# *Naa12* compensates for *Naa10* in mice in the amino-terminal acetylation pathway

**DOI:** 10.1101/2020.12.19.422860

**Authors:** Hyae Yon Kweon, Mi-Ni Lee, Max Dörfel, Seungwoon Seo, Leah Gottlieb, Thomas Papazyan, Nina McTiernan, Rasmus Ree, David Bolton, Andrew Garcia, Michael Flory, Jonathan Crain, Alison Sebold, Scott Lyons, Ahmed Ismail, Elaine Marchi, Seong-keun Sonn, Se-Jin Jeong, Sejin Jeon, Shinyeong Ju, Simon J. Conway, TaeSoo Kim, Hyun-Seok Kim, Cheolju Lee, Tae-Young Roh, Thomas Arnesen, Ronen Marmorstein, Goo Taeg Oh, Gholson J. Lyon

## Abstract

Amino-terminal acetylation is catalyzed by a set of N-terminal acetyltransferases (NATs). The NatA complex (including X-linked Naa10 and Naa15) is the major acetyltransferase, with 40-50% of all mammalian proteins being potential substrates. However, the overall role of amino-terminal acetylation on a whole-organism level is poorly understood, particularly in mammals. Male mice lacking *Naa10* show no globally apparent *in vivo* amino-terminal acetylation impairment and do not exhibit complete embryonic lethality. Rather *Naa10* nulls display increased neonatal lethality, and the majority of surviving undersized mutants exhibit a combination of hydrocephaly, cardiac defects, homeotic anterior transformation, piebaldism and urogenital anomalies. *Naa12* is a previously unannotated *Naa10*-like paralogue with NAT activity that genetically compensates for *Naa10*. Mice deficient for *Naa12* have no apparent phenotype, whereas mice deficient for *Naa10* and *Naa12* display embryonic lethality. The discovery of *Naa12* adds to the currently known machinery involved in amino-terminal acetylation in mice.

## Supplemental Table Naa15 IP mass spec for "*Naa12* compensates for *Naa10* in mice in the amino-terminal acetylation pathway" (part 1 of 3)

### Sheet: Sheet1
Sequence	Proteins	Gene names	LFQ Naa10KO-Ctrl IP	LFQ Naa10KO-NAA15 IP	LFQ WT-Ctrl IP	LFQ WT-NAA15 IP	Unique (Groups)	Unique (Proteins)	R Count	K Count	Length	Mass	PEP	Score	Intensity	MS/MS Count	Missed cleavages	Start position	End position	MS/MS IDs	Best MS/MS	Evidence IDs	id	Leading razor protein	Protein names	N-term cleavage window	C-term cleavage window	Last amino acid	M: Protein group IDs
Unique Naa12 peptides
AMIENFSAK	Naa12	Naa12	NaN	27.5563	NaN	23.8144	yes	no	0	1	9	1009.49	0.00057161	116.73	182450000	3	0	97	105	NaN	16037	NaN	2063	Naa12		RRLGLAQKLMDQASRAMIENFSAKYVSLHV	MDQASRAMIENFSAKYVSLHVRKSNRAALH	K	129
DLSQMADELRR	Naa12	Naa12	23.3707	28.3807	NaN	25.2637	yes	no	2	0	11	1332.65	7.4715e-06	138.25	348940000	7	1	150	160	NaN	37413	NaN	4906	Naa12		PKYYADGEDAYAMKRDLSQMADELRRQLVL	AMKRDLSQMADELRRQLVLKKGRYVVLGSK	R	129
ENQGSTLPGSEEASQQENLAGGDSGSDGK	Naa12	Naa12	NaN	22.0887	NaN	21.299	yes	no	0	1	29	2848.22	0.0071952	46.847	6076000	2	0	176	204	NaN	55172	NaN	7415	Naa12		QLVLKKGRYVVLGSKENQGSTLPGSEEASQ	QQENLAGGDSGSDGKDSTDVQDSLQTLGSA	K	129
RDLSQMADELR	Naa12	Naa12	NaN	22.2039	NaN	NaN	yes	no	2	0	11	1332.65	0.067226	37.998	4296100	1	1	149	159	200539	200539	174397	26315	Naa12		EPKYYADGEDAYAMKRDLSQMADELRRQLV	YAMKRDLSQMADELRRQLVLKKGRYVVLGS	R	129
RDLSQMADELRR	Naa12	Naa12	NaN	27.7742	NaN	NaN	yes	no	3	0	12	1488.75	0.00071341	95.264	195350000	2	2	149	160	NaN	200540	NaN	26316	Naa12		EPKYYADGEDAYAMKRDLSQMADELRRQLV	AMKRDLSQMADELRRQLVLKKGRYVVLGSK	R	129
Unique Naa10 peptides
AALHLYSNTLNFQISEVEPK	Q9QY36	Naa10	NaN	NaN	NaN	26.7672	yes	yes	0	1	20	2273.17	5.059e-06	141.22	110420000	2	0	117	136	NaN	1555	NaN	213	Q9QY36	N-alpha-acetyltransferase 10	FNAKYVSLHVRKSNRAALHLYSNTLNFQIS	YSNTLNFQISEVEPKYYADGEDAYAMKRDL	K	3608
AMIENFNAK	Q9QY36	Naa10	NaN	NaN	NaN	27.3981	yes	yes	0	1	9	1036.5	0.00034736	124.83	171650000	4	0	97	105	NaN	16035	NaN	2062	Q9QY36	N-alpha-acetyltransferase 10	RRLGLAQKLMDQASRAMIENFNAKYVSLHV	MDQASRAMIENFNAKYVSLHVRKSNRAALH	K	3608
DLTQMADELRR	Q9QY36	Naa10	NaN	NaN	NaN	25.5107	yes	yes	2	0	11	1346.66	3.3268e-05	126.71	46403000	2	1	150	160	NaN	37539	NaN	4921	Q9QY36	N-alpha-acetyltransferase 10	PKYYADGEDAYAMKRDLTQMADELRRHLEL	AMKRDLTQMADELRRHLELKEKGKHMVLAA	R	3608
GNVLLSSGEACREEK	Q9QY36	Naa10	NaN	NaN	NaN	25.0717	yes	yes	1	1	15	1647.79	1.6211e-09	174.68	34847000	3	1	184	198	NaN	90246	NaN	11605	Q9QY36	N-alpha-acetyltransferase 10	KHMVLAALENKAENKGNVLLSSGEACREEK	GNVLLSSGEACREEKGLAAEDSGGDSKDLS	K	3608
HMVLAALENK	Q9QY36	Naa10	NaN	NaN	NaN	25.5293	yes	yes	0	1	10	1124.6	8.5098e-12	204.36	46981000	4	0	170	179	NaN	102576	NaN	13144	Q9QY36	N-alpha-acetyltransferase 10	ADELRRHLELKEKGKHMVLAALENKAENKG	KEKGKHMVLAALENKAENKGNVLLSSGEAC	K	3608
NARPEDLMNMQHCNLLCLPENYQMK	Q9QY36	Naa10	NaN	NaN	NaN	25.8928	yes	yes	1	1	25	3118.39	1.7077e-10	153.17	60471000	4	0	5	29	NaN	177131	NaN	23133	Q9QY36	N-alpha-acetyltransferase 10	______________________________	QHCNLLCLPENYQMKYYFYHGLSWPQLSYI	K	3608
YYFYHGLSWPQLSYIAEDENGK	Q9QY36	Naa10	NaN	NaN	NaN	26.5915	yes	yes	0	1	22	2679.23	5.9287e-06	120.56	95524000	1	0	30	51	291244	291244	251296	37727	Q9QY36	N-alpha-acetyltransferase 10	QHCNLLCLPENYQMKYYFYHGLSWPQLSYI	SWPQLSYIAEDENGKIVGYVLAKMEEDPDD	K	3608
Shared Naa10/Naa11/Naa12 peptides
AALHLYSNTLNFQVSEVEPK	Naa12;Q3UX61	Naa12;Naa11	NaN	27.3833	NaN	NaN	yes	no	0	1	20	2259.15	1.9687e-12	189.9	148240000	2	0	117	136	NaN	1557	NaN	214	Naa12	N-alpha-acetyltransferase 11	FSAKYVSLHVRKSNRAALHLYSNTLNFQVS	YSNTLNFQVSEVEPKYYADGEDAYAMKRDL	K	129
YYFYHGLSWPQLSYIAEDEDGKIVGYVLAK	Naa12;Q3UX61	Naa12;Naa11	NaN	25.2517	NaN	NaN	yes	no	0	2	30	3523.73	2.7081e-14	149.04	35527000	1	1	30	59	291243	291243	251295	37726	Naa12	N-alpha-acetyltransferase 11	QHCNLLCLPENYQMKYYFYHGLSWPQLSYI	AEDEDGKIVGYVLAKMEEDPDDVPHGHITS	K	129
IVGYVLAK	Naa12;Q3UX61;Q9QY36	Naa12;Naa11;Naa10	21.2899	25.7753	22.4579	28.0873	no	no	0	1	8	861.532	0.0025555	107.74	333230000	7	0	52	59	NaN	123835	NaN	15836	Naa12	N-alpha-acetyltransferase 11;N-alpha-acetyltransferase 10	SWPQLSYIAEDEDGKIVGYVLAKMEEDPDD	AEDEDGKIVGYVLAKMEEDPDDVPHGHITS	K	129;3608
MEEDPDDVPHGHITSLAVK	Naa12;Q3UX61;Q9QY36	Naa12;Naa11;Naa10	NaN	29.265	NaN	29.1069	no	no	0	1	19	2088.98	6.4974e-06	141.86	1136400000	11	0	60	78	NaN	167729	NaN	22055	Naa12	N-alpha-acetyltransferase 11;N-alpha-acetyltransferase 10	AEDEDGKIVGYVLAKMEEDPDDVPHGHITS	PDDVPHGHITSLAVKRSHRRLGLAQKLMDQ	K	129;3608
MEEDPDDVPHGHITSLAVKR	Naa12;Q3UX61;Q9QY36	Naa12;Naa11;Naa10	NaN	21.7784	NaN	24.7605	no	no	1	1	20	2245.08	3.6013e-05	119.31	31333000	4	1	60	79	NaN	167734	NaN	22056	Naa12	N-alpha-acetyltransferase 11;N-alpha-acetyltransferase 10	AEDEDGKIVGYVLAKMEEDPDDVPHGHITS	DDVPHGHITSLAVKRSHRRLGLAQKLMDQA	R	129;3608
YVSLHVR	Naa12;Q3UX61;Q9QY36	Naa12;Naa11;Naa10	NaN	23.7383	NaN	22.8611	no	no	1	0	7	872.487	0.0012534	134.12	19128000	3	0	106	112	NaN	290848	NaN	37668	Naa12	N-alpha-acetyltransferase 11;N-alpha-acetyltransferase 10	MDQASRAMIENFSAKYVSLHVRKSNRAALH	MIENFSAKYVSLHVRKSNRAALHLYSNTLN	R	129;3608
YYADGEDAYAMK	Naa12;Q3UX61;Q9QY36	Naa12;Naa11;Naa10	NaN	27.2083	NaN	NaN	no	no	0	1	12	1395.57	8.0936e-05	117.31	132120000	3	0	137	148	NaN	291115	NaN	37702	Naa12	N-alpha-acetyltransferase 11;N-alpha-acetyltransferase 10	YSNTLNFQVSEVEPKYYADGEDAYAMKRDL	EPKYYADGEDAYAMKRDLSQMADELRRQLV	K	129;3608
YYADGEDAYAMKR	Naa12;Q3UX61;Q9QY36	Naa12;Naa11;Naa10	NaN	27.1689	NaN	27.2319	no	no	1	1	13	1551.67	2.2503e-05	128.91	282000000	10	1	137	149	NaN	291120	NaN	37703	Naa12	N-alpha-acetyltransferase 11;N-alpha-acetyltransferase 10	YSNTLNFQVSEVEPKYYADGEDAYAMKRDL	PKYYADGEDAYAMKRDLSQMADELRRQLVL	R	129;3608
Shared peptides, Naa12 and other proteins
AGEYSVTYDGFNTFTIPK	A2BIM8;P04938;P11588;B5X0G2;Naa12;P11589	Mup9;Mup8;Mup1;Mup17;Mup2	25.7236	25.777	25.0123	NaN	no	no	0	1	18	2008.94	7.4292e-05	95.662	127140000	5	0	679	696	NaN	8185	NaN	1075	Naa12	Major urinary proteins 11 and 8;Major urinary protein 1;Major urinary protein 17;Major urinary protein 2	EECSELSMVADKTEKAGEYSVTYDGFNTFT	YSVTYDGFNTFTIPKTDYDNFLMAHLINEK	K	129;34;483
DGETFQLMGLYGR	A2BIM8;P04938;P11588;B5X0G2;Naa12;P11589	Mup9;Mup8;Mup1;Mup17;Mup2	22.9024	NaN	NaN	NaN	no	no	1	0	13	1485.69	1.5177e-09	166.34	7839900	1	0	712	724	32232	32232	28304	4257	Naa12	Major urinary proteins 11 and 8;Major urinary protein 1;Major urinary protein 17;Major urinary protein 2	TDYDNFLMAHLINEKDGETFQLMGLYGREP	EKDGETFQLMGLYGREPDLSSDIKERFAQL	R	129;34;483
DGETFQLMGLYGREPDLSSDIK	A2BIM8;P04938;P11588;B5X0G2;Naa12;P11589	Mup9;Mup8;Mup1;Mup17;Mup2	23.7062	NaN	NaN	NaN	no	no	1	1	22	2470.17	7.645e-06	119.06	13186000	2	1	712	733	NaN	32233	NaN	4258	Naa12	Major urinary proteins 11 and 8;Major urinary protein 1;Major urinary protein 17;Major urinary protein 2	TDYDNFLMAHLINEKDGETFQLMGLYGREP	MGLYGREPDLSSDIKERFAQLCEEHGILRE	K	129;34;483
DGETFQLMGLYGREPDLSSDIKER	A2BIM8;P04938;P11588;B5X0G2;Naa12;P11589	Mup9;Mup8;Mup1;Mup17;Mup2	25.4876	23.1717	23.0981	22.0747	no	no	2	1	24	2755.31	2.4919e-07	143.31	64781000	3	2	712	735	NaN	32235	NaN	4259	Naa12	Major urinary proteins 11 and 8;Major urinary protein 1;Major urinary protein 17;Major urinary protein 2	TDYDNFLMAHLINEKDGETFQLMGLYGREP	LYGREPDLSSDIKERFAQLCEEHGILRENI	R	129;34;483
EPDLSSDIKER	A2BIM8;P04938;P11588;B5X0G2;Naa12;P11589	Mup9;Mup8;Mup1;Mup17;Mup2	24.2585	NaN	NaN	NaN	no	no	1	1	11	1287.63	0.0014866	84.289	19384000	3	1	725	735	NaN	55248	NaN	7430	Naa12	Major urinary proteins 11 and 8;Major urinary protein 1;Major urinary protein 17;Major urinary protein 2	EKDGETFQLMGLYGREPDLSSDIKERFAQL	LYGREPDLSSDIKERFAQLCEEHGILRENI	R	129;34;483
INGEWHTIILASDK	A2BIM8;P04938;P11588;B5X0G2;Naa12;P11589	Mup9;Mup8;Mup1;Mup17;Mup2	23.9548	NaN	22.8919	24.4363	no	no	0	1	14	1595.83	1.8844e-07	125.97	44566000	5	0	616	629	NaN	118492	NaN	15094	Naa12	Major urinary proteins 11 and 8;Major urinary protein 1;Major urinary protein 17;Major urinary protein 2	AEEASSTGRNFNVEKINGEWHTIILASDKR	KINGEWHTIILASDKREKIEDNGNFRLFLL	K	129;34;483
TDYDNFLMAHLINEK	A2BIM8;P04938;P11588;B5X0G2;Naa12;P11589	Mup9;Mup8;Mup1;Mup17;Mup2	26.459	24.9402	23.7075	24.3426	no	no	0	1	15	1822.86	3.5786e-05	107.98	147720000	7	0	697	711	NaN	234249	NaN	30794	Naa12	Major urinary proteins 11 and 8;Major urinary protein 1;Major urinary protein 17;Major urinary protein 2	YSVTYDGFNTFTIPKTDYDNFLMAHLINEK	TDYDNFLMAHLINEKDGETFQLMGLYGREP	K	129;34;483
TDYDNFLMAHLINEKDGETFQLMGLYGR	A2BIM8;P04938;P11588;B5X0G2;Naa12;P11589	Mup9;Mup8;Mup1;Mup17;Mup2	26.8401	25.1251	NaN	NaN	no	no	1	1	28	3290.54	1.712e-76	316.22	148930000	4	1	697	724	NaN	234258	NaN	30795	Naa12	Major urinary proteins 11 and 8;Major urinary protein 1;Major urinary protein 17;Major urinary protein 2	YSVTYDGFNTFTIPKTDYDNFLMAHLINEK	EKDGETFQLMGLYGREPDLSSDIKERFAQL	R	129;34;483
ENIIDLSNANR	A2BIM8;P04938;P11588;B5X0G2;P11591;Naa12;P11589	Mup9;Mup8;Mup1;Mup17;Mup5;Mup2	27.4573	26.1313	25.8254	25.2687	no	no	1	0	11	1257.63	1.0518e-17	232.75	329470000	9	0	748	758	NaN	54921	NaN	7375	Naa12	Major urinary proteins 11 and 8;Major urinary protein 1;Major urinary protein 17;Major urinary protein 5;Major urinary protein 2	KERFAQLCEEHGILRENIIDLSNANRCLQA	GILRENIIDLSNANRCLQARE_________	R	129;34;483
FHTVRDEECSELSMVADK	A2BIM8;P04938;P11588;Naa12;P11589	Mup9;Mup8;Mup1;Mup2	24.1884	23.0302	22.5917	22.9737	no	no	1	1	18	2151.96	0.0057415	62.203	38703000	7	1	658	675	NaN	66658	NaN	8862	Naa12	Major urinary proteins 11 and 8;Major urinary protein 1;Major urinary protein 2	LLEQIHVLENSLVLKFHTVRDEECSELSMV	VRDEECSELSMVADKTEKAGEYSVTYDGFN	K	129;34;483
FHTVRDEECSELSMVADKTEK	A2BIM8;P04938;P11588;Naa12;P11589	Mup9;Mup8;Mup1;Mup2	26.9266	25.4938	25.1458	25.2839	no	no	1	2	21	2510.14	5.9688e-08	155.93	233140000	14	2	658	678	NaN	66669	NaN	8863	Naa12	Major urinary proteins 11 and 8;Major urinary protein 1;Major urinary protein 2	LLEQIHVLENSLVLKFHTVRDEECSELSMV	EECSELSMVADKTEKAGEYSVTYDGFNTFT	K	129;34;483
FAQLCEEHGILR	A2BIM8;P04938;B5X0G2;Naa12	Mup9;Mup8;Mup17	27.2735	25.2997	25.9152	25.7192	no	no	1	0	12	1471.72	7.8578e-16	197.27	298490000	13	0	736	747	NaN	62316	NaN	8313	Naa12	Major urinary proteins 11 and 8;Major urinary protein 17	LYGREPDLSSDIKERFAQLCEEHGILRENI	KERFAQLCEEHGILRENIIDLSNANRCLQA	R	129;34
All other peptides
Sequence	Proteins	Gene names	LFQ Naa10KO-Ctrl IP	LFQ Naa10KO-NAA15 IP	LFQ WT-Ctrl IP	LFQ WT-NAA15 IP	Unique (Groups)	Unique (Proteins)	R Count	K Count	Length	Mass	PEP	Score	Intensity	MS/MS Count	Missed cleavages	Start position	End position	MS/MS IDs	Best MS/MS	Evidence IDs	id	Leading razor protein	Protein names	N-term cleavage window	C-term cleavage window	Last amino acid	M: Protein group IDs
CLLTTVDPDTGISDR	Q9CW42	Marc1	25.7383	25.4418	26.003	26.1443	yes	yes	1	0	15	1661.79	1.0932e-25	220.25	221430000	8	0	276	290	NaN	27765	NaN	3607	Q9CW42	Mitochondrial amidoxime-reducing component 1	LIGDVELKRVMACTRCLLTTVDPDTGISDR	CLLTTVDPDTGISDRKEPLETLKSYRLCDP	R	3038
CLLTTVDPDTGISDRKEPLETLK	Q9CW42	Marc1	26.2831	26.4762	26.8964	28.1361	yes	yes	1	2	23	2600.34	7.7775e-14	193.84	549710000	12	2	276	298	NaN	27781	NaN	3608	Q9CW42	Mitochondrial amidoxime-reducing component 1	LIGDVELKRVMACTRCLLTTVDPDTGISDR	DTGISDRKEPLETLKSYRLCDPSEQALYGK	K	3038
DCGEDAAQWVSSFLK	Q9CW42	Marc1	27.1478	27.5435	27.729	28.2648	yes	yes	0	1	15	1711.75	9.132e-58	287.13	812250000	16	0	163	177	NaN	29866	NaN	3951	Q9CW42	Mitochondrial amidoxime-reducing component 1	PLLQCRVHGLEIQGRDCGEDAAQWVSSFLK	DCGEDAAQWVSSFLKMQSCRLVHFEPHMRP	K	3038
DLLLPITPPATNPLLQCR	Q9CW42	Marc1	27.3323	26.8875	27.3314	28.2922	yes	yes	1	0	18	2031.12	2.6561e-17	198.57	730930000	16	0	136	153	NaN	36825	NaN	4821	Q9CW42	Mitochondrial amidoxime-reducing component 1	TCEDDTLTLSAAYTKDLLLPITPPATNPLL	LPITPPATNPLLQCRVHGLEIQGRDCGEDA	R	3038
DQVAYSDASPFLVLSEASLEDLNSR	Q9CW42	Marc1	28.5264	28.2917	27.7861	28.2061	yes	yes	1	0	25	2725.31	2.5018e-75	314.1	1149600000	16	0	206	230	NaN	39583	NaN	5194	Q9CW42	Mitochondrial amidoxime-reducing component 1	RPRSSRQMKAVFRTKDQVAYSDASPFLVLS	FLVLSEASLEDLNSRLERRVKATNFRPNIV	R	3038
DQVAYSDASPFLVLSEASLEDLNSRLER	Q9CW42	Marc1	26.0012	26.467	25.6283	27.2109	yes	yes	2	0	28	3123.54	8.8929e-32	239.02	338880000	9	1	206	233	NaN	39599	NaN	5195	Q9CW42	Mitochondrial amidoxime-reducing component 1	RPRSSRQMKAVFRTKDQVAYSDASPFLVLS	LSEASLEDLNSRLERRVKATNFRPNIVISG	R	3038
DRFWLVINEEGNMVTAR	Q9CW42	Marc1	24.7136	24.5222	24.6317	24.0079	yes	yes	2	0	17	2049.01	7.7766e-07	149.52	85452000	15	1	94	110	NaN	39767	NaN	5222	Q9CW42	Mitochondrial amidoxime-reducing component 1	EAECTAMGLRYGHLRDRFWLVINEEGNMVT	FWLVINEEGNMVTARQEPRLVLISLTCEDD	R	3038
FWLVINEEGNMVTAR	Q9CW42	Marc1	24.2852	25.0865	24.108	23.7235	yes	yes	1	0	15	1777.88	6.256e-21	217.83	77030000	5	0	96	110	NaN	74354	NaN	9880	Q9CW42	Mitochondrial amidoxime-reducing component 1	ECTAMGLRYGHLRDRFWLVINEEGNMVTAR	FWLVINEEGNMVTARQEPRLVLISLTCEDD	R	3038
GAGSWALTLFGFSAFR	Q9CW42	Marc1	22.564	21.993	22.7839	NaN	yes	yes	1	0	16	1686.85	0.00017803	92.19	15668000	6	0	2	17	NaN	75655	NaN	10036	Q9CW42	Mitochondrial amidoxime-reducing component 1	______________________________	AGSWALTLFGFSAFRVPGQPRSTWLGVAAL	R	3038
GLSVSEAECTAMGLR	Q9CW42	Marc1	NaN	26.0188	26.7393	25.3854	yes	yes	1	0	15	1579.73	9.7273e-19	207.7	194850000	12	0	74	88	NaN	88731	NaN	11429	Q9CW42	Mitochondrial amidoxime-reducing component 1	GTVAQLWIYPIKSCKGLSVSEAECTAMGLR	GLSVSEAECTAMGLRYGHLRDRFWLVINEE	R	3038
LCDPSEQALYGK	Q9CW42	Marc1	27.5606	27.2986	27.5452	27.6495	yes	yes	0	1	12	1379.64	2.1774e-08	163.43	700980000	8	0	302	313	NaN	137286	NaN	17632	Q9CW42	Mitochondrial amidoxime-reducing component 1	ISDRKEPLETLKSYRLCDPSEQALYGKLPI	SYRLCDPSEQALYGKLPIFGQYFALENPGT	K	3038
LCDPSEQALYGKLPIFGQYFALENPGTIR	Q9CW42	Marc1	25.7961	26.8597	25.3228	27.6222	yes	yes	1	1	29	3296.65	2.1396e-33	227.59	391430000	8	1	302	330	NaN	137297	NaN	17633	Q9CW42	Mitochondrial amidoxime-reducing component 1	ISDRKEPLETLKSYRLCDPSEQALYGKLPI	IFGQYFALENPGTIRVGDPVYLLGQ_____	R	3038
LPIFGQYFALENPGTIR	Q9CW42	Marc1	NaN	NaN	27.7305	NaN	yes	yes	1	0	17	1935.03	0.013691	59.607	199150000	1	0	314	330	154908	154908	134240	20176	Q9CW42	Mitochondrial amidoxime-reducing component 1	SYRLCDPSEQALYGKLPIFGQYFALENPGT	IFGQYFALENPGTIRVGDPVYLLGQ_____	R	3038
LQQVGTVAQLWIYPIK	Q9CW42	Marc1	28.37	28.692	28.3817	28.4307	yes	yes	0	1	16	1856.06	4.1378e-25	219.42	1355100000	16	0	55	70	NaN	157679	NaN	20558	Q9CW42	Mitochondrial amidoxime-reducing component 1	GTVAWRRARPRRRRRLQQVGTVAQLWIYPI	QQVGTVAQLWIYPIKSCKGLSVSEAECTAM	K	3038
LVHFEPHMRPR	Q9CW42	Marc1	27.5363	27.7083	27.184	27.0577	yes	yes	2	0	11	1417.74	2.1052e-12	197.96	637960000	24	0	183	193	NaN	163197	NaN	21420	Q9CW42	Mitochondrial amidoxime-reducing component 1	AAQWVSSFLKMQSCRLVHFEPHMRPRSSRQ	QSCRLVHFEPHMRPRSSRQMKAVFRTKDQV	R	3038
RLQQVGTVAQLWIYPIK	Q9CW42	Marc1	NaN	NaN	23.8399	NaN	yes	yes	1	1	17	2012.16	5.3736e-05	99.747	13428000	1	1	54	70	205196	205196	178614	26927	Q9CW42	Mitochondrial amidoxime-reducing component 1	LGTVAWRRARPRRRRRLQQVGTVAQLWIYP	QQVGTVAQLWIYPIKSCKGLSVSEAECTAM	K	3038
TKDQVAYSDASPFLVLSEASLEDLNSR	Q9CW42	Marc1	28.6145	28.5224	28.5028	27.9126	yes	yes	1	1	27	2954.45	8.3678e-13	172.74	1297700000	9	1	204	230	NaN	240987	NaN	31444	Q9CW42	Mitochondrial amidoxime-reducing component 1	HMRPRSSRQMKAVFRTKDQVAYSDASPFLV	FLVLSEASLEDLNSRLERRVKATNFRPNIV	R	3038
TKDQVAYSDASPFLVLSEASLEDLNSRLER	Q9CW42	Marc1	25.5457	26.1625	25.8831	25.5887	yes	yes	2	1	30	3352.68	9.2194e-13	124.06	221400000	4	2	204	233	NaN	240988	NaN	31445	Q9CW42	Mitochondrial amidoxime-reducing component 1	HMRPRSSRQMKAVFRTKDQVAYSDASPFLV	LSEASLEDLNSRLERRVKATNFRPNIVISG	R	3038
VGDPVYLLGQ	Q9CW42	Marc1	28.2248	28.2312	28.1339	27.9114	yes	yes	0	0	10	1059.56	0.00087177	95.531	1066100000	19	0	331	340	NaN	258808	NaN	33618	Q9CW42	Mitochondrial amidoxime-reducing component 1	IFGQYFALENPGTIRVGDPVYLLGQ_____	PGTIRVGDPVYLLGQ_______________	Q	3038
VHGLEIQGR	Q9CW42	Marc1	25.6296	25.7266	25.9789	25.2263	yes	yes	1	0	9	1007.55	4.8533e-05	157.34	191500000	8	0	154	162	NaN	260124	NaN	33795	Q9CW42	Mitochondrial amidoxime-reducing component 1	LPITPPATNPLLQCRVHGLEIQGRDCGEDA	PLLQCRVHGLEIQGRDCGEDAAQWVSSFLK	R	3038
CVLTTVDPDTGIIDR	Q922Q1	Marc2	22.7103	22.3311	23.0947	24.4196	yes	yes	1	0	15	1673.83	2.52e-09	163.78	40889000	5	0	274	288	NaN	28633	NaN	3757	Q922Q1	Mitochondrial amidoxime reducing component 2	LIGDVEMKRVLSCPRCVLTTVDPDTGIIDR	CVLTTVDPDTGIIDRKEPLETLKSYRLCDP	R	2735
CVLTTVDPDTGIIDRKEPLETLK	Q922Q1	Marc2	23.796	NaN	23.4476	26.0408	yes	yes	1	2	23	2612.37	1.3449e-07	151.45	89275000	4	2	274	296	NaN	28642	NaN	3758	Q922Q1	Mitochondrial amidoxime reducing component 2	LIGDVEMKRVLSCPRCVLTTVDPDTGIIDR	DTGIIDRKEPLETLKSYRLCDPSVKSIYQS	K	2735
DCGDEVAQWFTNYLK	Q922Q1	Marc2	23.7811	22.5933	24.2612	25.3063	yes	yes	0	1	15	1844.8	8.0782e-26	225.17	77328000	9	0	159	173	NaN	29852	NaN	3950	Q922Q1	Mitochondrial amidoxime reducing component 2	KIHNCRLFGLDIKGRDCGDEVAQWFTNYLK	DCGDEVAQWFTNYLKTQAYRLVQFDTSMKG	K	2735
FWMVVKEDGHMVTAR	Q922Q1	Marc2	NaN	22.4357	NaN	NaN	yes	yes	1	1	15	1804.88	0.0027045	68.173	5044900	1	1	92	106	74358	74358	65218	9881	Q922Q1	Mitochondrial amidoxime reducing component 2	ECTDMGLRCGKVRDRFWMVVKEDGHMVTAR	FWMVVKEDGHMVTARQEPRLVLVSITLENN	R	2735
GRDCGDEVAQWFTNYLK	Q922Q1	Marc2	23.5235	24.1057	24.9909	25.5812	yes	yes	1	1	17	2057.93	4.8495e-05	103.75	104760000	7	1	157	173	NaN	92379	NaN	11861	Q922Q1	Mitochondrial amidoxime reducing component 2	SNKIHNCRLFGLDIKGRDCGDEVAQWFTNY	DCGDEVAQWFTNYLKTQAYRLVQFDTSMKG	K	2735
GVSVCETECTDMGLR	Q922Q1	Marc2	NaN	NaN	21.4607	22.0761	yes	yes	1	0	15	1712.72	4.5795e-08	135.66	6727400	0	0	70	84	NaN	96824	NaN	12408	Q922Q1	Mitochondrial amidoxime reducing component 2	GTVSKVWIYPIKSCKGVSVCETECTDMGLR	GVSVCETECTDMGLRCGKVRDRFWMVVKED	R	2735
LFGLDIK	Q922Q1	Marc2	26.6561	26.7632	26.8592	26.3118	yes	yes	0	1	7	804.475	0.0035705	110.61	380900000	16	0	150	156	NaN	141165	NaN	18279	Q922Q1	Mitochondrial amidoxime reducing component 2	LPIKLPSSNKIHNCRLFGLDIKGRDCGDEV	SNKIHNCRLFGLDIKGRDCGDEVAQWFTNY	K	2735
LGLPGQPR	Q922Q1	Marc2	25.7233	26.0338	25.6988	25.7298	yes	yes	1	0	8	836.487	0.0040782	99.919	211930000	8	0	12	19	NaN	143939	NaN	18622	Q922Q1	Mitochondrial amidoxime reducing component 2	______________________________	SSTALARLGLPGQPRSTWLGVAALGLAAVA	R	2735
LVQFDTSMK	Q922Q1	Marc2	26.717	26.7078	25.3896	26.582	yes	yes	0	1	9	1067.53	0.00017513	131.06	335850000	7	0	179	187	NaN	163994	NaN	21518	Q922Q1	Mitochondrial amidoxime reducing component 2	VAQWFTNYLKTQAYRLVQFDTSMKGRTTKK	KTQAYRLVQFDTSMKGRTTKKLYPSESYLQ	K	2735
LYPSESYLQNYEVAYPDCSPVHLISEASLVDLNTR	Q922Q1	Marc2	25.4241	24.308	26.3572	26.7272	yes	yes	1	0	35	4041.93	8.0506e-40	220.24	242220000	12	0	194	228	NaN	165693	NaN	21774	Q922Q1	Mitochondrial amidoxime reducing component 2	LVQFDTSMKGRTTKKLYPSESYLQNYEVAY	VHLISEASLVDLNTRLKKKVKMEYFRPNIV	R	2735
QLQQVGTVSK	Q922Q1	Marc2	23.2946	23.0596	24.2955	21.8491	yes	yes	0	1	10	1086.6	2.6295e-05	145.17	38466000	6	0	50	59	NaN	194925	NaN	25452	Q922Q1	Mitochondrial amidoxime reducing component 2	LGTVAWRRTRPRRRRQLQQVGTVSKVWIYP	PRRRRQLQQVGTVSKVWIYPIKSCKGVSVC	K	2735
RQLQQVGTVSK	Q922Q1	Marc2	19.8689	NaN	20.4973	NaN	yes	yes	1	1	11	1242.7	0.00061979	94.692	2148200	2	1	49	59	NaN	207017	NaN	27175	Q922Q1	Mitochondrial amidoxime reducing component 2	ALGTVAWRRTRPRRRRQLQQVGTVSKVWIY	PRRRRQLQQVGTVSKVWIYPIKSCKGVSVC	K	2735
SIYQSSPLFGMYFSVEK	Q922Q1	Marc2	25.4618	25.544	25.7267	23.5575	yes	yes	0	1	17	1981.95	1.5817e-12	190.1	146970000	7	0	307	323	NaN	217725	NaN	28692	Q922Q1	Mitochondrial amidoxime reducing component 2	LETLKSYRLCDPSVKSIYQSSPLFGMYFSV	YQSSPLFGMYFSVEKLGSLRVGDPVYRMVD	K	2735
VWIYPIK	Q922Q1	Marc2	26.541	NaN	26.619	25.7538	yes	yes	0	1	7	917.537	0.015793	80.377	237850000	5	0	60	66	NaN	276972	NaN	35799	Q922Q1	Mitochondrial amidoxime reducing component 2	PRRRRQLQQVGTVSKVWIYPIKSCKGVSVC	QQVGTVSKVWIYPIKSCKGVSVCETECTDM	K	2735
ASIPFSVVGSNQLIEAK	P42208	Sept2	25.8072	26.6214	25.9502	26.7633	yes	yes	0	1	17	1758.95	4.953e-06	134.56	310660000	10	0	233	249	NaN	21048	NaN	2644	P42208	Septin-2	SDEDEDFKEQTRLLKASIPFSVVGSNQLIE	IPFSVVGSNQLIEAKGKKVRGRLYPWGVVE	K	718
GRLYPWGVVEVENPEHNDFLK	P42208	Sept2	NaN	NaN	NaN	22.8527	yes	yes	1	1	21	2497.24	3.3442e-05	103.95	7546900	1	1	255	275	92526	92526	79815	11883	P42208	Septin-2	VGSNQLIEAKGKKVRGRLYPWGVVEVENPE	GVVEVENPEHNDFLKLRTMLITHMQDLQEV	K	718
ILDEIEEHSIK	P42208	Sept2	NaN	24.5945	24.524	25.3154	yes	yes	0	1	11	1324.69	0.00015329	107.03	81684000	3	0	199	209	NaN	115038	NaN	14701	P42208	Septin-2	ADTLTLKERERLKKRILDEIEEHSIKIYHL	LKKRILDEIEEHSIKIYHLPDAESDEDEDF	K	718
IYHLPDAESDEDEDFKEQTR	P42208	Sept2	NaN	NaN	NaN	NaN	yes	yes	1	1	20	2436.07	6.5387e-17	202.73	0	0	1	210	229	NaN	124868	NaN	16001	P42208	Septin-2	LKKRILDEIEEHSIKIYHLPDAESDEDEDF	DAESDEDEDFKEQTRLLKASIPFSVVGSNQ	R	718
LTVVDTPGYGDAINCR	P42208	Sept2	22.0821	21.5482	23.9685	25.2264	yes	yes	1	0	16	1749.84	3.4673e-18	207.88	58989000	6	0	97	112	NaN	162320	NaN	21290	P42208	Septin-2	EASTVEIEERGVKLRLTVVDTPGYGDAINC	TVVDTPGYGDAINCRDCFKTIISYIDEQFE	R	718
LYPWGVVEVENPEHNDFLK	P42208	Sept2	26.478	25.91	26.5333	25.9678	yes	yes	0	1	19	2284.12	9.4044e-06	136.26	290560000	6	0	257	275	NaN	165719	NaN	21779	P42208	Septin-2	SNQLIEAKGKKVRGRLYPWGVVEVENPEHN	GVVEVENPEHNDFLKLRTMLITHMQDLQEV	K	718
MQAQMQMQMQGGDSDSGALGQHV	P42208	Sept2	21.6893	NaN	NaN	21.3264	yes	yes	0	0	23	2434.01	0.042462	40.381	5865600	1	0	339	361	NaN	173722	NaN	22698	P42208	Septin-2	EKEAELRRMQEMIARMQAQMQMQMQGGDSD	MQGGDSDSGALGQHV_______________	V	718
QQPTQFINPETPGYVGFANLPNQVHR	P42208	Sept2	26.4523	27.157	NaN	27.0722	yes	yes	1	0	26	2951.47	9.0176e-16	177.69	352720000	7	0	4	29	NaN	196774	NaN	25745	P42208	Septin-2	______________________________	PGYVGFANLPNQVHRKSVKKGFEFTLMVVG	R	718
QQPTQFINPETPGYVGFANLPNQVHRK	P42208	Sept2	NaN	22.9235	23.4721	25.1053	yes	yes	1	1	27	3079.56	3.4375e-12	162.11	52154000	5	1	4	30	NaN	196778	NaN	25746	P42208	Septin-2	______________________________	GYVGFANLPNQVHRKSVKKGFEFTLMVVGE	K	718
RILDEIEEHSIK	P42208	Sept2	24.7948	24.6879	24.5129	24.7256	yes	yes	1	1	12	1480.79	3.1121e-05	122.45	98420000	5	1	198	209	NaN	203744	NaN	26741	P42208	Septin-2	KADTLTLKERERLKKRILDEIEEHSIKIYH	LKKRILDEIEEHSIKIYHLPDAESDEDEDF	K	718
STLINSLFLTDLYPER	P42208	Sept2	25.4953	26.3168	25.8923	26.7889	yes	yes	1	0	16	1880.99	3.925e-45	274	282950000	15	0	51	66	NaN	228426	NaN	30033	P42208	Septin-2	FEFTLMVVGESGLGKSTLINSLFLTDLYPE	TLINSLFLTDLYPERIIPGAAEKIERTVQI	R	718
TIISYIDEQFER	P42208	Sept2	25.3108	25.9192	25.1933	24.8852	yes	yes	1	0	12	1512.75	3.0156e-08	158.79	155670000	5	0	117	128	NaN	240171	NaN	31351	P42208	Septin-2	TPGYGDAINCRDCFKTIISYIDEQFERYLH	CFKTIISYIDEQFERYLHDESGLNRRHIID	R	718
TMLITHMQDLQEVTQDLHYENFR	P42208	Sept2	25.2694	26.2326	25.3192	26.3181	yes	yes	1	0	23	2861.35	2.1857e-20	217.51	222950000	12	0	278	300	NaN	243543	NaN	31803	P42208	Septin-2	VEVENPEHNDFLKLRTMLITHMQDLQEVTQ	DLQEVTQDLHYENFRSERLKRGGRKVENED	R	718
TVQIEASTVEIEER	P42208	Sept2	NaN	NaN	NaN	24.9218	yes	yes	1	0	14	1602.81	7.4321e-06	130.56	30023000	1	0	78	91	250941	250941	217541	32609	P42208	Septin-2	YPERIIPGAAEKIERTVQIEASTVEIEERG	RTVQIEASTVEIEERGVKLRLTVVDTPGYG	R	718
VENEDMNKDQILLEK	P42208	Sept2	24.4052	23.2571	21.1197	25.7983	yes	yes	0	2	15	1816.89	1.886e-06	131.24	87575000	6	1	311	325	NaN	256402	NaN	33364	P42208	Septin-2	YENFRSERLKRGGRKVENEDMNKDQILLEK	VENEDMNKDQILLEKEAELRRMQEMIARMQ	K	718
VNIVPVIAK	P42208	Sept2	26.0682	26.5408	26.0029	26.607	yes	yes	0	1	9	951.612	0.0060498	80.229	307530000	8	0	175	183	NaN	268638	NaN	34725	P42208	Septin-2	LKPLDVAFMKAIHNKVNIVPVIAKADTLTL	KAIHNKVNIVPVIAKADTLTLKERERLKKR	K	718
YLHDESGLNR	P42208	Sept2	NaN	NaN	20.2023	NaN	yes	yes	1	0	10	1202.57	0.10975	27.589	970500	0	0	129	138	286712	286712	247304	37081	P42208	Septin-2	CFKTIISYIDEQFERYLHDESGLNRRHIID	EQFERYLHDESGLNRRHIIDNRVHCCFYFI	R	718
YLHDESGLNRR	P42208	Sept2	23.19	23.286	23.6544	23.3077	yes	yes	2	0	11	1358.67	0.00014454	107.83	39240000	8	1	129	139	NaN	286719	NaN	37082	P42208	Septin-2	CFKTIISYIDEQFERYLHDESGLNRRHIID	QFERYLHDESGLNRRHIIDNRVHCCFYFIS	R	718
STLVNSLFLTDLYR	P28661	Sept4	21.9914	NaN	NaN	NaN	yes	yes	1	0	14	1640.88	9.2166e-06	129.84	4169500	1	0	158	171	228520	228520	198914	30050	P28661	Septin-4	FDFTLMVAGESGLGKSTLVNSLFLTDLYRD	KSTLVNSLFLTDLYRDRKLLGAEERIMQTV	R	633
ADTLTPEECQQFK	O55131	Sept7	NaN	NaN	NaN	24.3985	yes	yes	0	1	13	1565.7	1.5629e-06	142	22035000	1	0	195	207	4488	4488	3955	605	O55131	Septin-7	KRLHEKVNIIPLIAKADTLTPEECQQFKKQ	AKADTLTPEECQQFKKQIMKEIQEHKIKIY	K	261
DVTNNVHYENYR	O55131	Sept7	NaN	24.6695	24.1216	24.5705	yes	yes	1	0	12	1522.68	4.0877e-05	125.74	62314000	8	0	298	309	NaN	42491	NaN	5621	O55131	Septin-7	ILRNMLIRTHMQDLKDVTNNVHYENYRSRK	DLKDVTNNVHYENYRSRKLAAVTYNGVDNN	R	261
FEDYLNAESR	O55131	Sept7	NaN	NaN	23.6143	NaN	yes	yes	1	0	10	1242.55	0.10787	43.272	10331000	0	0	137	146	63917	63917	56421	8518	O55131	Septin-7	NSNCWQPVIDYIDSKFEDYLNAESRVNRRQ	YIDSKFEDYLNAESRVNRRQMPDNRVQCCL	R	261
IYEFPETDDEEENKLVK	O55131	Sept7	26.487	26.7949	26.6637	26.9686	yes	yes	0	2	17	2096.98	1.6501e-06	144.05	408950000	9	1	221	237	NaN	124799	NaN	15987	O55131	Septin-7	FKKQIMKEIQEHKIKIYEFPETDDEEENKL	EFPETDDEEENKLVKKIKDRLPLAVVGSNT	K	261
IYEFPETDDEEENKLVKK	O55131	Sept7	NaN	23.083	NaN	23.5225	yes	yes	0	3	18	2225.07	0.029455	45.221	18632000	2	2	221	238	NaN	124804	NaN	15988	O55131	Septin-7	FKKQIMKEIQEHKIKIYEFPETDDEEENKL	FPETDDEEENKLVKKIKDRLPLAVVGSNTI	K	261
LKDSEAELQR	O55131	Sept7	NaN	NaN	20.95	NaN	yes	yes	1	1	10	1187.61	0.0033382	74.944	1811500	2	1	371	380	NaN	147331	NaN	19113	O55131	Septin-7	MEQVFEMKVKEKVQKLKDSEAELQRRHEQM	EKVQKLKDSEAELQRRHEQMKKNLEAQHKE	R	261
MEMEMEQVFEMK	O55131	Sept7	20.6096	22.9449	NaN	22.1361	yes	yes	0	1	12	1560.63	0.0005557	93.821	12738000	2	0	352	363	NaN	168198	NaN	22122	O55131	Septin-7	QMEEERREHVAKMKKMEMEMEQVFEMKVKE	MKKMEMEMEQVFEMKVKEKVQKLKDSEAEL	K	261
NLEGYVGFANLPNQVYR	O55131	Sept7	24.9354	25.4907	24.8944	26.4857	yes	yes	1	0	17	1952.97	3.9144e-90	293.71	188180000	13	0	25	41	NaN	181294	NaN	23674	O55131	Septin-7	AEERSVNCGTMAQPKNLEGYVGFANLPNQV	EGYVGFANLPNQVYRKSVKRGFEFTLMVVG	R	261
NLEGYVGFANLPNQVYRK	O55131	Sept7	23.7656	24.1515	NaN	25.1083	yes	yes	1	1	18	2081.07	1.3132e-12	191.86	64516000	6	1	25	42	NaN	181307	NaN	23675	O55131	Septin-7	AEERSVNCGTMAQPKNLEGYVGFANLPNQV	GYVGFANLPNQVYRKSVKRGFEFTLMVVGE	K	261
SPLAQMEEERR	O55131	Sept7	25.6138	25.9476	25.3793	25.7723	yes	yes	2	0	11	1344.65	6.8372e-13	211.64	197000000	16	1	333	343	NaN	222922	NaN	29404	O55131	Septin-7	YNGVDNNKNKGQLTKSPLAQMEEERREHVA	QLTKSPLAQMEEERREHVAKMKKMEMEMEQ	R	261
STLINSLFLTDLYSPEYPGPSHR	O55131	Sept7	26.9942	27.2507	26.8536	27.5464	yes	yes	1	0	23	2606.3	3.8077e-10	173.65	559800000	9	0	63	85	NaN	228438	NaN	30034	O55131	Septin-7	FEFTLMVVGESGLGKSTLINSLFLTDLYSP	LTDLYSPEYPGPSHRIKKTVQVEQSKVLIK	R	261
THMQDLKDVTNNVHYENYR	O55131	Sept7	NaN	23.933	NaN	24.8514	yes	yes	1	1	19	2376.09	5.7815e-05	117.04	43226000	2	1	291	309	NaN	239119	NaN	31248	O55131	Septin-7	GEHCDFTILRNMLIRTHMQDLKDVTNNVHY	DLKDVTNNVHYENYRSRKLAAVTYNGVDNN	R	261
VQCCLYFIAPSGHGLKPLDIEFMK	O55131	Sept7	NaN	NaN	NaN	24.4233	yes	yes	0	2	24	2822.4	3.6063e-06	100.62	21770000	2	0	157	180	NaN	270563	NaN	34947	O55131	Septin-7	NAESRVNRRQMPDNRVQCCLYFIAPSGHGL	PSGHGLKPLDIEFMKRLHEKVNIIPLIAKA	K	261
ADTLTLEER	Q80UG5	Sept9	NaN	NaN	NaN	24.2785	yes	yes	1	0	9	1046.52	0.039694	56.432	20276000	0	0	444	452	4487	4487	3954	604	Q80UG5	Septin-9	KRLSKVVNIVPVIAKADTLTLEERVYFKQR	VPVIAKADTLTLEERVYFKQRITADLLSNG	R	1850
APMEFGYVGIDSILEQMR	Q80UG5	Sept9	23.8986	25.9316	24.9167	24.7014	yes	yes	1	0	18	2054.98	1.3226e-17	208.27	123170000	11	0	270	287	NaN	17596	NaN	2252	Q80UG5	Septin-9	RDAMLKQAPASRNEKAPMEFGYVGIDSILE	EFGYVGIDSILEQMRRKAMKQGFEFNIMVV	R	1850
DITSNIHFEAYR	Q80UG5	Sept9	25.6732	26.3746	25.8908	26.5576	yes	yes	1	0	12	1464.7	2.8116e-12	190.53	274500000	15	0	548	559	NaN	34858	NaN	4569	Q80UG5	Septin-9	YLRDLLIRTHMQNIKDITSNIHFEAYRVKR	NIKDITSNIHFEAYRVKRLNEGNSAMANGI	R	1850
EMIPFAVVGSDHEYQVNGK	Q80UG5	Sept9	23.3522	23.9984	21.8475	24.694	yes	yes	0	1	19	2119	2.3454e-06	149.86	54030000	7	0	491	509	NaN	54472	NaN	7296	Q80UG5	Septin-9	FDEDAEDRLVNEKFREMIPFAVVGSDHEYQ	FAVVGSDHEYQVNGKRILGRKTKWGTIEVE	K	1850
FINDQYEK	Q80UG5	Sept9	NaN	NaN	NaN	23.8269	yes	yes	0	1	8	1055.49	0.098824	48.561	14056000	0	0	380	387	67138	67138	59136	8928	Q80UG5	Septin-9	GDHINNENCWQPIMKFINDQYEKYLQEEVN	CWQPIMKFINDQYEKYLQEEVNINRKKRIP	K	1850
IPEGSAVPATDAAPK	Q80UG5	Sept9	25.2767	25.5636	25.1395	25.4501	yes	yes	0	1	15	1422.74	5.3017e-13	179.98	157100000	17	0	173	187	NaN	119145	NaN	15179	Q80UG5	Septin-9	PQESVLRRVETPASKIPEGSAVPATDAAPK	IPEGSAVPATDAAPKRVEIQVPKPAEAPNC	K	1850
ITADLLSNGIDVYPQKEFDEDAEDR	Q80UG5	Sept9	NaN	NaN	NaN	22.4389	yes	yes	1	1	25	2852.34	5.9211e-05	73.805	5370900	1	1	459	483	122335	122335	105362	15620	Q80UG5	Septin-9	ADTLTLEERVYFKQRITADLLSNGIDVYPQ	DVYPQKEFDEDAEDRLVNEKFREMIPFAVV	R	1850
ITADLLSNGIDVYPQKEFDEDAEDRLVNEK	Q80UG5	Sept9	24.6913	26.3264	NaN	26.3083	yes	yes	1	2	30	3435.67	1.1097e-34	238.23	176740000	5	2	459	488	NaN	122338	NaN	15621	Q80UG5	Septin-9	ADTLTLEERVYFKQRITADLLSNGIDVYPQ	KEFDEDAEDRLVNEKFREMIPFAVVGSDHE	K	1850
LADPTGPALKR	Q80UG5	Sept9	22.0291	23.4425	22.1881	21.9595	yes	yes	1	1	11	1137.65	8.7125e-05	112.13	21434000	5	1	19	29	NaN	134867	NaN	17312	Q80UG5	Septin-9	SYSGVTRTSSGRLRRLADPTGPALKRSFEV	RLRRLADPTGPALKRSFEVEEIEPPNSTPP	R	1850
LEPRPSVAEVPYR	Q80UG5	Sept9	25.7914	26.2239	25.6094	26.3006	yes	yes	2	0	13	1511.81	3.9997e-07	148.48	246450000	12	0	223	235	NaN	140087	NaN	18115	Q80UG5	Septin-9	TLENSEAPMSQLQSRLEPRPSVAEVPYRNQ	SRLEPRPSVAEVPYRNQEDSEVTPSCVGDM	R	1850
LEPRPSVAEVPYRNQEDSEVTPSCVGDMADNPR	Q80UG5	Sept9	NaN	NaN	NaN	24.7242	yes	yes	3	0	33	3713.7	2.8822e-14	116.39	26809000	2	1	223	255	NaN	140095	NaN	18116	Q80UG5	Septin-9	TLENSEAPMSQLQSRLEPRPSVAEVPYRNQ	EVTPSCVGDMADNPRDAMLKQAPASRNEKA	R	1850
LTVIDTPGFGDHINNENCWQPIMK	Q80UG5	Sept9	25.9156	25.7991	26.0991	26.9757	yes	yes	0	1	24	2798.32	9.3464e-14	188.8	300070000	8	0	356	379	NaN	162279	NaN	21282	Q80UG5	Septin-9	KSITHDIEEKGVRMKLTVIDTPGFGDHINN	GDHINNENCWQPIMKFINDQYEKYLQEEVN	K	1850
LVDSLSQRSPKPSLR	Q80UG5	Sept9	NaN	NaN	NaN	NaN	yes	yes	2	1	15	1681.95	0.0044774	80.07	0	0	1	77	91	NaN	162664	NaN	21336	Q80UG5	Septin-9	KFQDLGVKNSEPAARLVDSLSQRSPKPSLR	LVDSLSQRSPKPSLRRVELAGAKAPEPMSR	R	1850
NEKAPMEFGYVGIDSILEQMR	Q80UG5	Sept9	23.8435	24.8516	23.9341	26.2056	yes	yes	1	1	21	2426.16	3.1136e-12	179.41	128430000	5	1	267	287	NaN	178288	NaN	23263	Q80UG5	Septin-9	DNPRDAMLKQAPASRNEKAPMEFGYVGIDS	EFGYVGIDSILEQMRRKAMKQGFEFNIMVV	R	1850
NQEDSEVTPSCVGDMADNPR	Q80UG5	Sept9	22.826	23.3857	22.9659	24.228	yes	yes	1	0	20	2219.91	1.314e-25	237.46	41894000	9	0	236	255	NaN	185066	NaN	24125	Q80UG5	Septin-9	SRLEPRPSVAEVPYRNQEDSEVTPSCVGDM	EVTPSCVGDMADNPRDAMLKQAPASRNEKA	R	1850
RLNEGNSAMANGIEKEPEAQEM	Q80UG5	Sept9	22.4881	24.0041	21.7933	24.7082	yes	yes	1	1	22	2417.1	2.9929e-06	135.54	49924000	7	2	562	583	NaN	204854	NaN	26894	Q80UG5	Septin-9	KDITSNIHFEAYRVKRLNEGNSAMANGIEK	AMANGIEKEPEAQEM_______________	M	1850
RTEISIDISSK	Q80UG5	Sept9	20.3393	23.6326	NaN	23.7734	yes	yes	1	1	11	1247.67	9.7278e-06	143.28	26215000	2	1	107	117	NaN	208014	NaN	27324	Q80UG5	Septin-9	RVELAGAKAPEPMSRRTEISIDISSKQVES	PMSRRTEISIDISSKQVESTASAAGPSRFG	K	1850
RTEITIVKPQESVLR	Q80UG5	Sept9	25.9912	26.5333	25.9344	26.8024	yes	yes	2	1	15	1768.02	1.1561e-05	114.54	313290000	8	1	150	164	NaN	208021	NaN	27325	Q80UG5	Septin-9	RAEVLGHKTPEPVPRRTEITIVKPQESVLR	RTEITIVKPQESVLRRVETPASKIPEGSAV	R	1850
RVEIQVPKPAEAPNCPLPSQTLENSEAPMSQLQSR	Q80UG5	Sept9	26.1214	25.9873	26.1155	26.9173	yes	yes	2	1	35	3900.95	2.3021e-32	202.56	310830000	8	1	188	222	NaN	208517	NaN	27389	Q80UG5	Septin-9	IPEGSAVPATDAAPKRVEIQVPKPAEAPNC	TLENSEAPMSQLQSRLEPRPSVAEVPYRNQ	R	1850
RVQTPLLR	Q80UG5	Sept9	NaN	NaN	22.336	NaN	yes	yes	2	0	8	981.608	0.056728	52.482	4259300	1	1	46	53	209091	209091	182130	27453	Q80UG5	Septin-9	FEVEEIEPPNSTPPRRVQTPLLRATVASSS	PNSTPPRRVQTPLLRATVASSSQKFQDLGV	R	1850
SFEVEEIEPPNSTPPR	Q80UG5	Sept9	NaN	23.0832	21.9303	23.2014	yes	yes	1	0	16	1826.87	1.7867e-12	159.44	20193000	2	0	30	45	NaN	213397	NaN	28112	Q80UG5	Septin-9	RLRRLADPTGPALKRSFEVEEIEPPNSTPP	FEVEEIEPPNSTPPRRVQTPLLRATVASSS	R	1850
SITHDIEEK	Q80UG5	Sept9	NaN	NaN	22.9297	21.5075	yes	yes	0	1	9	1070.52	1.8768e-06	178.94	9776900	3	0	342	350	NaN	217520	NaN	28655	Q80UG5	Septin-9	QPTSEERIPKTIEIKSITHDIEEKGVRMKL	KTIEIKSITHDIEEKGVRMKLTVIDTPGFG	K	1850
STLINTLFK	Q80UG5	Sept9	24.2474	26.1565	24.7629	26.0558	yes	yes	0	1	9	1035.6	0.00032902	125.5	176650000	6	0	310	318	NaN	228447	NaN	30035	Q80UG5	Septin-9	FEFNIMVVGQSGLGKSTLINTLFKSKISRK	QSGLGKSTLINTLFKSKISRKSVQPTSEER	K	1850
THMQNIKDITSNIHFEAYR	Q80UG5	Sept9	NaN	NaN	22.3133	24.2546	yes	yes	1	1	19	2317.13	0.00068159	70.453	24132000	3	1	541	559	NaN	239123	NaN	31249	Q80UG5	Septin-9	TTHCEFAYLRDLLIRTHMQNIKDITSNIHF	NIKDITSNIHFEAYRVKRLNEGNSAMANGI	R	1850
VHCCLYFIPATGHSLRPLDIEFMK	Q80UG5	Sept9	NaN	NaN	23.2541	24.383	yes	yes	1	1	24	2903.43	6.9922e-05	79.942	29993000	2	0	406	429	NaN	260065	NaN	33788	Q80UG5	Septin-9	EEVNINRKKRIPDTRVHCCLYFIPATGHSL	ATGHSLRPLDIEFMKRLSKVVNIVPVIAKA	K	1850
VVNIVPVIAK	Q80UG5	Sept9	26.0937	26.7816	26.5089	26.907	yes	yes	0	1	10	1050.68	0.0005472	107.66	370030000	10	0	434	443	NaN	276115	NaN	35668	Q80UG5	Septin-9	SLRPLDIEFMKRLSKVVNIVPVIAKADTLT	KRLSKVVNIVPVIAKADTLTLEERVYFKQR	K	1850
WGTIEVENTTHCEFAYLR	Q80UG5	Sept9	24.0939	24.1879	24.3971	24.755	yes	yes	1	0	18	2225.02	2.8392e-08	161.32	79736000	8	0	518	535	NaN	279529	NaN	36076	Q80UG5	Septin-9	EYQVNGKRILGRKTKWGTIEVENTTHCEFA	IEVENTTHCEFAYLRDLLIRTHMQNIKDIT	R	1850
YLQEEVNINR	Q80UG5	Sept9	24.6259	26.192	24.8187	25.3531	yes	yes	1	0	10	1276.64	2.0575e-08	175.44	155400000	3	0	388	397	NaN	287246	NaN	37149	Q80UG5	Septin-9	CWQPIMKFINDQYEKYLQEEVNINRKKRIP	DQYEKYLQEEVNINRKKRIPDTRVHCCLYF	R	1850
YLQEEVNINRK	Q80UG5	Sept9	22.5719	NaN	22.8381	23.3744	yes	yes	1	1	11	1404.74	0.00026961	98.943	22726000	3	1	388	398	NaN	287250	NaN	37150	Q80UG5	Septin-9	CWQPIMKFINDQYEKYLQEEVNINRKKRIP	QYEKYLQEEVNINRKKRIPDTRVHCCLYFI	K	1850
AQTYELQESNVR	Q8C650	Sept10	24.8057	25.6232	24.6652	25.2429	yes	yes	1	0	12	1436.69	6.0542e-13	195.36	133470000	9	0	80	91	NaN	19851	NaN	2485	Q8C650	Septin-10	EELESSHFCPCVRLRAQTYELQESNVRLKL	RLRAQTYELQESNVRLKLTIVNTVGFGDQI	R	2190
ASCDEIKEHPR	Q8C650	Sept10	23.2933	22.9391	24.1234	24.656	yes	yes	1	1	11	1340.61	7.2908e-06	140.49	57663000	13	1	2	12	NaN	20529	NaN	2573	Q8C650	Septin-10	______________________________	______________________________	R	2190
ATCELFPNQSFLASGSSIR	Q8C650	Sept10	NaN	NaN	22.6339	NaN	yes	yes	1	0	19	2084	0.0001083	115.12	5820700	1	0	398	416	22405	22405	19395	2811	Q8C650	Septin-10	RRMLEEESVAFAKKKATCELFPNQSFLASG	LFPNQSFLASGSSIRKDKDRKKADGASAFC	R	2190
EMLICTNMEDLR	Q8C650	Sept10	21.2885	21.6424	21.0697	NaN	yes	yes	1	0	12	1523.68	0.02534	59.542	7440600	1	0	273	284	NaN	54485	NaN	7301	Q8C650	Septin-10	VQVENENHCDFVKLREMLICTNMEDLREQT	KLREMLICTNMEDLREQTHMRHYELYRRCK	R	2190
EMLICTNMEDLREQTHMR	Q8C650	Sept10	NaN	21.6279	NaN	23.6726	yes	yes	2	0	18	2306.03	4.7581e-05	111.33	15848000	2	1	273	290	NaN	54490	NaN	7302	Q8C650	Septin-10	VQVENENHCDFVKLREMLICTNMEDLREQT	ICTNMEDLREQTHMRHYELYRRCKLQEMGF	R	2190
KATCELFPNQSFLASGSSIR	Q8C650	Sept10	NaN	NaN	22.6858	NaN	yes	yes	1	1	20	2212.09	0.088128	31.067	6033700	0	1	397	416	125847	125847	108442	16130	Q8C650	Septin-10	KRRMLEEESVAFAKKKATCELFPNQSFLAS	LFPNQSFLASGSSIRKDKDRKKADGASAFC	R	2190
LQEMGFVDMGPENKPLSLQETYEAK	Q8C650	Sept10	25.72	26.4347	25.6481	26.6381	yes	yes	0	2	25	2853.36	6.8037e-29	228.42	276110000	10	0	300	324	NaN	156610	NaN	20399	Q8C650	Septin-10	EQTHMRHYELYRRCKLQEMGFVDMGPENKP	PENKPLSLQETYEAKRHEFYGERQRKEEQM	K	2190
LRAQTYELQESNVR	Q8C650	Sept10	NaN	NaN	NaN	23.8539	yes	yes	2	0	14	1705.87	0.04483	43.791	14698000	2	1	78	91	NaN	158071	NaN	20622	Q8C650	Septin-10	NFEELESSHFCPCVRLRAQTYELQESNVRL	RLRAQTYELQESNVRLKLTIVNTVGFGDQI	R	2190
MLEEESVAFAK	Q8C650	Sept10	24.563	25.0855	24.4268	23.8156	yes	yes	0	1	11	1252.6	0.00028601	104.17	87825000	0	0	385	395	NaN	171387	NaN	22458	Q8C650	Septin-10	RIHQEERMKLEEKRRMLEEESVAFAKKKAT	EKRRMLEEESVAFAKKKATCELFPNQSFLA	K	2190
QYPWGIVQVENENHCDFVK	Q8C650	Sept10	22.4179	22.7777	24.022	25.0449	yes	yes	0	1	19	2361.08	7.5026e-05	104.03	59958000	6	0	252	270	NaN	199547	NaN	26156	Q8C650	Septin-10	SMDEIKVGNKMVKGRQYPWGIVQVENENHC	GIVQVENENHCDFVKLREMLICTNMEDLRE	K	2190
SLSMCGHVGFESLPDQLVDR	Q8C650	Sept10	23.9616	24.1163	24.1176	24.2658	yes	yes	1	0	20	2246.05	9.2766e-09	171.35	67020000	2	0	13	32	NaN	220526	NaN	29061	Q8C650	Septin-10	______________________________	GHVGFESLPDQLVDRSIEQGFCFNILCVGE	R	2190
STLINTLFNTNFEELESSHFCPCVR	Q8C650	Sept10	NaN	NaN	NaN	24.9297	yes	yes	1	0	25	3014.39	7.2527e-16	185.9	31842000	1	0	53	77	228453	228453	198847	30036	Q8C650	Septin-10	FCFNILCVGETGIGKSTLINTLFNTNFEEL	NFEELESSHFCPCVRLRAQTYELQESNVRL	R	2190
TLDLLTMK	Q8C650	Sept10	24.5097	25.1103	24.4303	24.9527	yes	yes	0	1	8	933.52	0.00011539	161.9	104480000	8	0	161	168	NaN	241409	NaN	31492	Q8C650	Septin-10	HVCLYFIAPTGHSLRTLDLLTMKSLDNKVN	PTGHSLRTLDLLTMKSLDNKVNIIPLIAKA	K	2190
AAAQLLQSQAQQSGAQQTK	Q8C1B7	Sept11	NaN	24.332	24.6917	25.4345	yes	yes	0	1	19	1956	2.7973e-08	166.36	84074000	6	0	400	418	NaN	310	NaN	54	Q8C1B7	Septin-11	KKELEEEVSNFQKKKAAAQLLQSQAQQSGA	LLQSQAQQSGAQQTKKDKDKKNPWLCTE__	K	2167
AVAVGRPSNEELR	Q8C1B7	Sept11	24.7315	25.4799	25.1611	25.5609	yes	yes	2	0	13	1396.74	0.00029345	94.692	146540000	8	0	2	14	NaN	23789	NaN	2994	Q8C1B7	Septin-11	______________________________	______________________________	R	2167
FESDPATHNEPGVR	Q8C1B7	Sept11	NaN	22.95	NaN	23.9579	yes	yes	1	0	14	1554.71	0.00066471	83.397	23083000	3	0	66	79	NaN	64480	NaN	8574	Q8C1B7	Septin-11	GIGKSTLMDTLFNTKFESDPATHNEPGVRL	KFESDPATHNEPGVRLKARSYELQESNVRL	R	2167
NLSLSGHVGFDSLPDQLVNK	Q8C1B7	Sept11	NaN	NaN	23.8403	24.118	yes	yes	0	1	20	2139.1	0.00012004	88.071	30374000	4	0	15	34	NaN	182597	NaN	23841	Q8C1B7	Septin-11	______________________________	GHVGFDSLPDQLVNKSTSQGFCFNILCVGE	K	2167
QYPWGVVQVENENHCDFVK	Q8C1B7	Sept11	21.8263	NaN	NaN	22.4937	no	no	0	1	19	2347.07	0.0065607	59.512	9297500	1	0	254	272	NaN	199552	NaN	26157	Q8C1B7	Septin-11	STEEVKIGNKMAKARQYPWGVVQVENENHC	GVVQVENENHCDFVKLREMLIRVNMEDLRE	K	2167
SYELQESNVR	Q8C1B7	Sept11	NaN	NaN	21.9462	23.0314	yes	yes	1	0	10	1223.58	0.0049075	81.594	11587000	0	0	84	93	NaN	230967	NaN	30391	Q8C1B7	Septin-11	DPATHNEPGVRLKARSYELQESNVRLKLTI	RLKARSYELQESNVRLKLTIVDTVGFGDQI	R	2167
LGRFPQVQAFVR	Q9ERR7	Sep15	21.6675	NaN	NaN	NaN	yes	yes	2	0	12	1416.8	0.091336	38.238	3331000	0	1	95	106	144440	144440	124946	18689	Q9ERR7	15 kDa selenoprotein	KKLYAGAILEVCGUKLGRFPQVQAFVRSDK	GUKLGRFPQVQAFVRSDKPKLFRGLQIKYV	R	3442
LLDDNGNIAEELSILK	Q9ERR7	Sep15	NaN	NaN	NaN	22.0825	yes	yes	0	1	16	1755.93	0.051961	51.135	4424900	0	0	130	145	148649	148649	128612	19274	Q9ERR7	15 kDa selenoprotein	GLQIKYVRGSDPVLKLLDDNGNIAEELSIL	LDDNGNIAEELSILKWNTDSVEEFLSEKLE	K	3442
WNTDSVEEFLSEK	Q9ERR7	Sep15	NaN	23.1383	23.3255	22.5029	yes	yes	0	1	13	1582.72	6.4251e-11	149.96	22716000	0	0	146	158	NaN	280606	NaN	36221	Q9ERR7	15 kDa selenoprotein	LDDNGNIAEELSILKWNTDSVEEFLSEKLE	LKWNTDSVEEFLSEKLERI___________	K	3442
DLFEDELIPLCEK	Q5YD48	A1cf	26.252	NaN	26.6072	27.0666	yes	yes	0	1	13	1619.78	5.754e-17	159.94	301290000	7	0	66	78	NaN	36069	NaN	4724	Q5YD48	APOBEC1 complementation factor	PPERGCEIFIGKLPRDLFEDELIPLCEKIG	PRDLFEDELIPLCEKIGKIYEMRLMMDFNG	K	1453
DYAFVHFSNR	Q5YD48	A1cf	22.2492	21.8205	22.7923	NaN	yes	yes	1	0	10	1254.58	0.01593	59.542	13461000	1	0	267	276	NaN	42927	NaN	5681	Q5YD48	APOBEC1 complementation factor	NSIKPGAVERVKKIRDYAFVHFSNREDAVE	VKKIRDYAFVHFSNREDAVEAMKALNGKVL	R	1453
DYAFVHFSNREDAVEAMK	Q5YD48	A1cf	NaN	24.5557	25.5419	24.3899	yes	yes	1	1	18	2127.97	0.014405	49.425	84399000	7	1	267	284	NaN	42933	NaN	5682	Q5YD48	APOBEC1 complementation factor	NSIKPGAVERVKKIRDYAFVHFSNREDAVE	FVHFSNREDAVEAMKALNGKVLDGSPIEVT	K	1453
EFNSIKPGAVER	Q5YD48	A1cf	24.2252	24.0875	24.0366	22.7485	yes	yes	1	1	12	1345.7	0.00015769	98.105	55249000	8	0	250	261	NaN	47517	NaN	6334	Q5YD48	APOBEC1 complementation factor	VRNLMLSTSEEMIEKEFNSIKPGAVERVKK	IEKEFNSIKPGAVERVKKIRDYAFVHFSNR	R	1453
EIYMNVPVGAAGVR	Q5YD48	A1cf	22.3608	22.6709	23.6066	NaN	yes	yes	1	0	14	1474.76	5.0952e-06	131.52	21666000	4	0	381	394	NaN	51221	NaN	6824	Q5YD48	APOBEC1 complementation factor	GHLSNRALIRTPSVREIYMNVPVGAAGVRG	REIYMNVPVGAAGVRGLGGRGYLAYTGLGR	R	1453
GCEIFIGK	Q5YD48	A1cf	24.6916	24.2215	24.8998	24.7004	yes	yes	0	1	8	922.458	0.0076822	86.472	95754000	8	0	55	62	NaN	76942	NaN	10182	Q5YD48	APOBEC1 complementation factor	YGGPPPGWDSTPPERGCEIFIGKLPRDLFE	DSTPPERGCEIFIGKLPRDLFEDELIPLCE	K	1453
GCEIFIGKLPR	Q5YD48	A1cf	NaN	NaN	23.2588	NaN	yes	yes	1	1	11	1288.7	0.082468	39.918	8976300	0	1	55	65	76943	76943	67469	10183	Q5YD48	APOBEC1 complementation factor	YGGPPPGWDSTPPERGCEIFIGKLPRDLFE	PPERGCEIFIGKLPRDLFEDELIPLCEKIG	R	1453
GYAFVTFSNK	Q5YD48	A1cf	26.4648	26.7421	26.6197	26.2813	yes	yes	0	1	10	1132.56	1.2465e-11	198.07	351860000	8	0	97	106	NaN	97403	NaN	12492	Q5YD48	APOBEC1 complementation factor	IYEMRLMMDFNGNNRGYAFVTFSNKQEAKN	NGNNRGYAFVTFSNKQEAKNAIKQLNNYEI	K	1453
IQLWGHPIAVDWAEPEVEVDEDTMSSVK	Q5YD48	A1cf	26.894	27.149	27.2314	26.9096	yes	yes	0	1	28	3179.51	2.1383e-10	144.49	503140000	8	0	204	231	NaN	120519	NaN	15351	Q5YD48	APOBEC1 complementation factor	HRAAAMARRRLLPGRIQLWGHPIAVDWAEP	EPEVEVDEDTMSSVKILYVRNLMLSTSEEM	K	1453
KVTEGVVDVIVYPSAADKTK	Q5YD48	A1cf	24.9742	25.1542	NaN	NaN	yes	yes	0	3	20	2118.16	0.0041755	67.364	64870000	4	2	158	177	NaN	133806	NaN	17164	Q5YD48	APOBEC1 complementation factor	IPKTKKREEILSEMKKVTEGVVDVIVYPSA	VVDVIVYPSAADKTKNRGFAFVEYESHRAA	K	1453
LAPQILEEICQK	Q5YD48	A1cf	27.1571	26.6502	27.4339	27.4262	yes	yes	0	1	12	1440.76	1.3722e-05	131.45	562360000	18	0	446	457	NaN	136153	NaN	17481	Q5YD48	APOBEC1 complementation factor	LTPMNTVSLKPQGIKLAPQILEEICQKNNW	GIKLAPQILEEICQKNNWGQPVYQLHSAIG	K	1453
LFVGGIPK	Q5YD48	A1cf	25.731	25.8685	25.9747	25.4765	yes	yes	0	1	8	829.506	0.011845	76.847	207260000	14	0	138	145	NaN	142254	NaN	18412	Q5YD48	APOBEC1 complementation factor	TGRLLGVCASVDNCRLFVGGIPKTKKREEI	ASVDNCRLFVGGIPKTKKREEILSEMKKVT	K	1453
LLGVCASVDNCR	Q5YD48	A1cf	NaN	NaN	23.8485	25.065	yes	yes	1	0	12	1362.64	2.4676e-06	145.84	46745000	5	0	126	137	NaN	149802	NaN	19442	Q5YD48	APOBEC1 complementation factor	NAIKQLNNYEIRTGRLLGVCASVDNCRLFV	TGRLLGVCASVDNCRLFVGGIPKTKKREEI	R	1453
LMMDFNGNNR	Q5YD48	A1cf	23.1726	23.7714	23.464	23.9582	yes	yes	1	0	10	1210.52	1.0417e-06	157.33	46892000	1	0	87	96	NaN	152764	NaN	19873	Q5YD48	APOBEC1 complementation factor	LIPLCEKIGKIYEMRLMMDFNGNNRGYAFV	IYEMRLMMDFNGNNRGYAFVTFSNKQEAKN	R	1453
LSAYVDEAK	Q5YD48	A1cf	25.2558	25.2637	25.4276	25.1477	yes	yes	0	1	9	994.497	0.00062225	114.89	146990000	8	0	503	511	NaN	158772	NaN	20728	Q5YD48	APOBEC1 complementation factor	LASQNPAIHPFIPPKLSAYVDEAKRYAAEH	PFIPPKLSAYVDEAKRYAAEHTLQTLGIPT	K	1453
LSAYVDEAKR	Q5YD48	A1cf	NaN	NaN	21.9879	NaN	yes	yes	1	1	10	1150.6	0.096837	42.336	3346200	1	1	503	512	158777	158777	137744	20729	Q5YD48	APOBEC1 complementation factor	LASQNPAIHPFIPPKLSAYVDEAKRYAAEH	FIPPKLSAYVDEAKRYAAEHTLQTLGIPTE	R	1453
LYDLLPGMELTPMNTVSLKPQGIK	Q5YD48	A1cf	27.3168	28.2305	27.8256	28.0405	yes	yes	0	2	24	2657.42	2.3986e-06	116.24	907510000	7	0	422	445	NaN	165195	NaN	21690	Q5YD48	APOBEC1 complementation factor	LGRGYHVKGDKREDKLYDLLPGMELTPMNT	LTPMNTVSLKPQGIKLAPQILEEICQKNNW	K	1453
NLMLSTSEEMIEKEFNSIKPGAVER	Q5YD48	A1cf	25.5933	26.7744	26.6047	25.4269	yes	yes	1	2	25	2851.41	2.3015e-29	235.76	278560000	8	1	237	261	NaN	181888	NaN	23778	Q5YD48	APOBEC1 complementation factor	VDEDTMSSVKILYVRNLMLSTSEEMIEKEF	IEKEFNSIKPGAVERVKKIRDYAFVHFSNR	R	1453
NNWGQPVYQLHSAIGQDQR	Q5YD48	A1cf	26.6891	27.1845	26.9138	27.0307	yes	yes	1	0	19	2210.06	5.7234e-12	182.31	472360000	10	0	458	476	NaN	184058	NaN	24004	Q5YD48	APOBEC1 complementation factor	GIKLAPQILEEICQKNNWGQPVYQLHSAIG	QPVYQLHSAIGQDQRQLFLYKVTIPALASQ	R	1453
QAVTLGQDLAAYTTYEVYPTFALTTR	Q5YD48	A1cf	25.7278	25.724	26.3109	26.0707	yes	yes	1	0	26	2892.45	9.0826e-17	194.77	240660000	8	0	563	588	NaN	190057	NaN	24779	Q5YD48	APOBEC1 complementation factor	AVPSATAPVSTAQLKQAVTLGQDLAAYTTY	YTTYEVYPTFALTTRGDAYGTF________	R	1453
QLNNYEIR	Q5YD48	A1cf	24.7973	24.9274	25.4103	24.7783	yes	yes	1	0	8	1048.53	0.00091816	126.28	120790000	8	0	115	122	NaN	194745	NaN	25423	Q5YD48	APOBEC1 complementation factor	FVTFSNKQEAKNAIKQLNNYEIRTGRLLGV	EAKNAIKQLNNYEIRTGRLLGVCASVDNCR	R	1453
REEILSEMK	Q5YD48	A1cf	24.9935	24.1842	25.1107	24.654	yes	yes	1	1	9	1133.58	9.3423e-05	143.04	103990000	8	1	149	157	NaN	201065	NaN	26379	Q5YD48	APOBEC1 complementation factor	DNCRLFVGGIPKTKKREEILSEMKKVTEGV	IPKTKKREEILSEMKKVTEGVVDVIVYPSA	K	1453
REEILSEMKK	Q5YD48	A1cf	23.1185	NaN	23.3744	23.5695	yes	yes	1	2	10	1261.67	3.9e-05	126.19	30002000	5	2	149	158	NaN	201074	NaN	26380	Q5YD48	APOBEC1 complementation factor	DNCRLFVGGIPKTKKREEILSEMKKVTEGV	PKTKKREEILSEMKKVTEGVVDVIVYPSAA	K	1453
TGYSLVQENGQR	Q5YD48	A1cf	NaN	24.0969	NaN	23.4811	yes	yes	1	0	12	1350.65	6.9442e-16	199.67	26440000	3	0	27	38	NaN	237524	NaN	31219	Q5YD48	APOBEC1 complementation factor	SGTQKEAALRALVQRTGYSLVQENGQRKYG	VQRTGYSLVQENGQRKYGGPPPGWDSTPPE	R	1453
VLDGSPIEVTLAKPVDK	Q5YD48	A1cf	24.1819	24.6665	24.2497	NaN	yes	yes	0	2	17	1780	0.0021874	62.203	59705000	1	0	290	306	NaN	263318	NaN	34166	Q5YD48	APOBEC1 complementation factor	NREDAVEAMKALNGKVLDGSPIEVTLAKPV	DGSPIEVTLAKPVDKDSYVRYTRGTGGRNT	K	1453
VLDGSPIEVTLAKPVDKDSYVR	Q5YD48	A1cf	28.0412	28.2534	28.3854	28.0687	yes	yes	1	2	22	2400.29	2.1578e-07	151.45	1107000000	16	1	290	311	NaN	263325	NaN	34167	Q5YD48	APOBEC1 complementation factor	NREDAVEAMKALNGKVLDGSPIEVTLAKPV	EVTLAKPVDKDSYVRYTRGTGGRNTMLQGE	R	1453
VTEGVVDVIVYPSAADK	Q5YD48	A1cf	26.4381	NaN	24.9949	NaN	yes	yes	0	1	17	1760.92	4.7253e-09	172.57	113720000	3	0	159	175	NaN	273397	NaN	35350	Q5YD48	APOBEC1 complementation factor	PKTKKREEILSEMKKVTEGVVDVIVYPSAA	EGVVDVIVYPSAADKTKNRGFAFVEYESHR	K	1453
VTEGVVDVIVYPSAADKTK	Q5YD48	A1cf	25.053	26.138	26.1119	26.2962	yes	yes	0	2	19	1990.06	2.0857e-05	130.56	239140000	6	1	159	177	NaN	273405	NaN	35351	Q5YD48	APOBEC1 complementation factor	PKTKKREEILSEMKKVTEGVVDVIVYPSAA	VVDVIVYPSAADKTKNRGFAFVEYESHRAA	K	1453
VTIPALASQNPAIHPFIPPK	Q5YD48	A1cf	25.4191	25.5145	25.6705	25.3899	yes	yes	0	1	20	2110.19	5.3982e-05	105.9	172370000	32	0	483	502	NaN	273689	NaN	35385	Q5YD48	APOBEC1 complementation factor	HSAIGQDQRQLFLYKVTIPALASQNPAIHP	LASQNPAIHPFIPPKLSAYVDEAKRYAAEH	K	1453
YGGPPPGWDSTPPER	Q5YD48	A1cf	24.6025	24.3638	24.6944	24.5557	yes	yes	1	0	15	1611.73	2.2786e-07	149.49	89763000	19	0	40	54	NaN	284579	NaN	36770	Q5YD48	APOBEC1 complementation factor	QRTGYSLVQENGQRKYGGPPPGWDSTPPER	YGGPPPGWDSTPPERGCEIFIGKLPRDLFE	R	1453
GFAFVEYESHR	Q5YD48;Q91WT8;P86049	A1cf;Rbm47;Rbm46	27.8577	27.9975	27.8701	27.7851	no	no	1	0	11	1340.61	8.1661e-08	169.12	895370000	17	0	180	190	NaN	78952	NaN	10467	Q5YD48	APOBEC1 complementation factor;RNA-binding protein 47;Probable RNA-binding protein 46	DVIVYPSAADKTKNRGFAFVEYESHRAAAM	TKNRGFAFVEYESHRAAAMARRRLLPGRIQ	R	1453;2623
NRGFAFVEYESHR	Q5YD48;Q91WT8;P86049	A1cf;Rbm47;Rbm46	22.4027	NaN	21.952	22.389	no	no	2	0	13	1610.76	0.046905	44.457	13564000	5	1	178	190	NaN	185745	NaN	24197	Q5YD48	APOBEC1 complementation factor;RNA-binding protein 47;Probable RNA-binding protein 46	VVDVIVYPSAADKTKNRGFAFVEYESHRAA	TKNRGFAFVEYESHRAAAMARRRLLPGRIQ	R	1453;2623
AAPLSLCALTAVDQSVLLLKPEAK	Q61838	A2m	25.1945	21.9592	24.3873	23.0097	yes	yes	0	2	24	2507.4	1.3934e-06	124.81	67365000	6	0	588	611	NaN	2046	NaN	276	Q61838	Alpha-2-macroglobulin;Alpha-2-macroglobulin 165 kDa subunit;Alpha-2-macroglobulin 35 kDa subunit	SAQSLPASDTHLKVKAAPLSLCALTAVDQS	TAVDQSVLLLKPEAKLSPQSIYNLLPGKTV	K	1550
AESPVFVQTDKPIYKPGQIVK	Q61838	A2m	26.3627	25.8782	25.8628	25.0863	yes	yes	0	3	21	2343.28	8.5864e-07	150.29	222030000	8	0	123	143	NaN	6173	NaN	817	Q61838	Alpha-2-macroglobulin;Alpha-2-macroglobulin 165 kDa subunit;Alpha-2-macroglobulin 35 kDa subunit	PTQRFIKKKSIQIIKAESPVFVQTDKPIYK	VQTDKPIYKPGQIVKFRVVSVDISFRPLNE	K	1550
AFAQAQSHIFIEK	Q61838	A2m	NaN	22.583	NaN	NaN	yes	yes	0	1	13	1488.77	0.090905	32.478	5125800	0	0	1061	1073	6822	6822	5880	878	Q61838	Alpha-2-macroglobulin;Alpha-2-macroglobulin 165 kDa subunit;Alpha-2-macroglobulin 35 kDa subunit	GNTPGNTWLTAFVLKAFAQAQSHIFIEKTH	LKAFAQAQSHIFIEKTHITNAFNWLSMKQK	K	1550
AINYLISGYQR	Q61838	A2m	23.6909	NaN	22.8561	NaN	yes	yes	1	0	11	1296.68	0.0010552	89.247	19649000	1	0	1016	1026	NaN	10986	NaN	1438	Q61838	Alpha-2-macroglobulin;Alpha-2-macroglobulin 165 kDa subunit;Alpha-2-macroglobulin 35 kDa subunit	YLNETQQLTEAIKSKAINYLISGYQRQLNY	IKSKAINYLISGYQRQLNYQHSDGSYSTFG	R	1550
ALLAYAFALAGNK	Q61838	A2m	24.0958	22.6297	22.5568	NaN	yes	yes	0	1	13	1321.74	7.8632e-05	116.52	27929000	4	0	1160	1172	NaN	13921	NaN	1793	Q61838	Alpha-2-macroglobulin;Alpha-2-macroglobulin 165 kDa subunit;Alpha-2-macroglobulin 35 kDa subunit	WASISQSQESHVYTKALLAYAFALAGNKAK	TKALLAYAFALAGNKAKRSELLESLNKDAV	K	1550
APFALQVNTLPLNFDK	Q61838	A2m	NaN	NaN	24.2018	NaN	yes	yes	0	1	16	1786.96	1.2666e-12	185.57	17256000	1	0	1358	1373	17234	17234	15080	2213	Q61838	Alpha-2-macroglobulin;Alpha-2-macroglobulin 165 kDa subunit;Alpha-2-macroglobulin 35 kDa subunit	QTSLKYNILPVADGKAPFALQVNTLPLNFD	PFALQVNTLPLNFDKAGDHRTFQIRINVSY	K	1550
DAVKEEDSLHWQRPGDVQK	Q61838	A2m	24.1202	NaN	NaN	NaN	yes	yes	1	2	19	2236.09	0.00059499	73.432	17476000	2	1	1185	1203	NaN	29757	NaN	3932	Q61838	Alpha-2-macroglobulin;Alpha-2-macroglobulin 165 kDa subunit;Alpha-2-macroglobulin 35 kDa subunit	GNKAKRSELLESLNKDAVKEEDSLHWQRPG	EEDSLHWQRPGDVQKVKALSFYQPRAPSAE	K	1550
FCQEFQHYPAMGGVAPQALAVAASGPGSSFR	Q61838	A2m	22.121	NaN	NaN	NaN	yes	yes	1	0	31	3237.51	0.0002781	66.479	4561300	1	0	688	718	62885	62885	55505	8378	Q61838	Alpha-2-macroglobulin;Alpha-2-macroglobulin 165 kDa subunit;Alpha-2-macroglobulin 35 kDa subunit	VGINIFTNSKIHKPRFCQEFQHYPAMGGVA	QALAVAASGPGSSFRAMGVPMMGLDYSDEI	R	1550
HSLGDNDAHSIFQSVGINIFTNSK	Q61838	A2m	22.3468	NaN	21.8713	NaN	yes	yes	0	1	24	2600.26	2.9583e-05	86.617	8420500	2	0	659	682	NaN	103904	NaN	13304	Q61838	Alpha-2-macroglobulin;Alpha-2-macroglobulin 165 kDa subunit;Alpha-2-macroglobulin 35 kDa subunit	SGEDITHNGIVYTPKHSLGDNDAHSIFQSV	SIFQSVGINIFTNSKIHKPRFCQEFQHYPA	K	1550
IFQWQNIHLAGGLHQLSFPLSVEPALGIYK	Q61838	A2m	NaN	NaN	23.4726	NaN	yes	yes	0	1	30	3375.81	0.058993	40.544	10409000	0	0	173	202	110195	110195	95022	14111	Q61838	Alpha-2-macroglobulin;Alpha-2-macroglobulin 165 kDa subunit;Alpha-2-macroglobulin 35 kDa subunit	ETFPVVYIETPKRNRIFQWQNIHLAGGLHQ	LSFPLSVEPALGIYKVVVQKDSGKKIEHSF	K	1550
IKEEGTGIELTGIGSCEIANALSK	Q61838	A2m	24.7444	NaN	NaN	NaN	yes	yes	0	2	24	2489.27	4.9482e-05	84.674	26826000	2	1	325	348	NaN	114601	NaN	14641	Q61838	Alpha-2-macroglobulin;Alpha-2-macroglobulin 165 kDa subunit;Alpha-2-macroglobulin 35 kDa subunit	LRQKGHDMKIEVEAKIKEEGTGIELTGIGS	LTGIGSCEIANALSKLKFTKVNTNYRPGLP	K	1550
LLLQEVR	Q61838	A2m	25.2887	24.3299	24.7167	23.6635	yes	yes	1	0	7	869.533	0.00053446	148.28	93492000	8	0	1316	1322	NaN	150604	NaN	19557	Q61838	Alpha-2-macroglobulin;Alpha-2-macroglobulin 165 kDa subunit;Alpha-2-macroglobulin 35 kDa subunit	SGTFSKTFHVNSGNRLLLQEVRLPDLPGNY	FHVNSGNRLLLQEVRLPDLPGNYVTKGSGS	R	1550
LPDLPGNYVTK	Q61838	A2m	24.9251	24.5639	24.0825	23.032	yes	yes	0	1	11	1215.65	0.00063332	93.325	74437000	9	0	1323	1333	NaN	154485	NaN	20110	Q61838	Alpha-2-macroglobulin;Alpha-2-macroglobulin 165 kDa subunit;Alpha-2-macroglobulin 35 kDa subunit	FHVNSGNRLLLQEVRLPDLPGNYVTKGSGS	QEVRLPDLPGNYVTKGSGSGCVYLQTSLKY	K	1550
MVSGFIPMKPSVK	Q61838	A2m	23.9885	NaN	NaN	NaN	yes	yes	0	2	13	1419.76	0.013823	59.607	15930000	2	0	1404	1416	NaN	176137	NaN	22994	Q61838	Alpha-2-macroglobulin;Alpha-2-macroglobulin 165 kDa subunit;Alpha-2-macroglobulin 35 kDa subunit	TGERPSSNMVIVDVKMVSGFIPMKPSVKKL	VKMVSGFIPMKPSVKKLQDQPNIQRTEVNT	K	1550
QQNSHGGFSSTQDTVVALQALSK	Q61838	A2m	22.8366	22.7643	22.6123	NaN	yes	yes	0	1	23	2402.18	6.646e-06	105.56	17876000	4	0	1259	1281	NaN	196699	NaN	25737	Q61838	Alpha-2-macroglobulin;Alpha-2-macroglobulin 165 kDa subunit;Alpha-2-macroglobulin 35 kDa subunit	SDLSTASKIVKWISKQQNSHGGFSSTQDTV	SSTQDTVVALQALSKYGAATFTRSQKEVLV	K	1550
SVIVEPEGIEK	Q61838	A2m	22.1593	NaN	NaN	NaN	yes	yes	0	1	11	1198.64	0.032956	58.37	4318300	1	0	914	924	229675	229675	199954	30206	Q61838	Alpha-2-macroglobulin;Alpha-2-macroglobulin 165 kDa subunit;Alpha-2-macroglobulin 35 kDa subunit	LTEVPALVHKDTVVKSVIVEPEGIEKEQTY	TVVKSVIVEPEGIEKEQTYNTLLCPQDTEL	K	1550
TVQGAFFGVPVYK	Q61838	A2m	23.638	NaN	NaN	22.3649	yes	yes	0	1	13	1411.75	0.0056788	71.349	17762000	0	0	625	637	NaN	250911	NaN	32606	Q61838	Alpha-2-macroglobulin;Alpha-2-macroglobulin 165 kDa subunit;Alpha-2-macroglobulin 35 kDa subunit	AKLSPQSIYNLLPGKTVQGAFFGVPVYKDH	GKTVQGAFFGVPVYKDHENCISGEDITHNG	K	1550
TVSWAVTPK	Q61838	A2m	22.8638	NaN	21.9612	21.6304	yes	yes	0	1	9	987.539	0.045705	53.404	13984000	1	0	867	875	NaN	251088	NaN	32631	Q61838	Alpha-2-macroglobulin;Alpha-2-macroglobulin 165 kDa subunit;Alpha-2-macroglobulin 35 kDa subunit	GGHENSHCICGNERKTVSWAVTPKSLGEVN	CGNERKTVSWAVTPKSLGEVNFTATAEALQ	K	1550
VNTNYRPGLPFSGQVLLVDEK	Q61838	A2m	25.1567	24.1552	24.4416	NaN	yes	yes	1	1	21	2345.24	2.9035e-05	109.08	70102000	3	0	354	374	NaN	269071	NaN	34781	Q61838	Alpha-2-macroglobulin;Alpha-2-macroglobulin 165 kDa subunit;Alpha-2-macroglobulin 35 kDa subunit	SCEIANALSKLKFTKVNTNYRPGLPFSGQV	PGLPFSGQVLLVDEKGKPIPNKNITSVVSP	K	1550
YGAATFTR	Q61838	A2m	NaN	NaN	NaN	NaN	no	no	1	0	8	885.434	0.098018	57.047	0	1	0	1282	1289	284224	284224	245167	36727	Q61838	Alpha-2-macroglobulin;Alpha-2-macroglobulin 165 kDa subunit;Alpha-2-macroglobulin 35 kDa subunit	SSTQDTVVALQALSKYGAATFTRSQKEVLV	ALQALSKYGAATFTRSQKEVLVTIESSGTF	R	1550
YNILPVADGK	Q61838	A2m	24.1765	NaN	23.6537	NaN	yes	yes	0	1	10	1088.59	0.0027871	83.998	29548000	4	0	1348	1357	NaN	288207	NaN	37286	Q61838	Alpha-2-macroglobulin;Alpha-2-macroglobulin 165 kDa subunit;Alpha-2-macroglobulin 35 kDa subunit	KGSGSGCVYLQTSLKYNILPVADGKAPFAL	QTSLKYNILPVADGKAPFALQVNTLPLNFD	K	1550
FAVALLDDSIR	P58742	Aaas	22.5144	NaN	22.0207	22.2971	yes	yes	1	0	11	1218.66	0.0037978	78.556	13814000	3	0	166	176	NaN	62625	NaN	8344	P58742	Aladin	SCCLRVFAWHPHTNKFAVALLDDSIRVYNA	HTNKFAVALLDDSIRVYNANSTIVPSLKHR	R	887
AQSYEYVYR	Q9D2R0	Aacs	22.2191	NaN	21.8307	22.0238	yes	yes	1	0	9	1177.54	0.0059099	86.794	11529000	0	0	416	424	NaN	19781	NaN	2477	Q9D2R0	Acetoacetyl-CoA synthetase	LHTLHTILSTGSPLKAQSYEYVYRCIKSSV	TGSPLKAQSYEYVYRCIKSSVLLGSISGGT	R	3202
DIPELQDF	Q9D2R0	Aacs	22.7084	22.0965	NaN	NaN	yes	yes	0	0	8	975.455	0.0056919	91.626	10841000	2	0	665	672	NaN	34536	NaN	4527	Q9D2R0	Acetoacetyl-CoA synthetase	HRGAFSNPETLDLYRDIPELQDF_______	ETLDLYRDIPELQDF_______________	F	3202
FPGVWAHGDYCR	Q9D2R0	Aacs	23.0417	NaN	22.383	23.2327	yes	yes	1	0	12	1463.64	0.0051596	60.628	22530000	1	0	515	526	NaN	70513	NaN	9344	Q9D2R0	Acetoacetyl-CoA synthetase	NDENGSKYRKAYFSKFPGVWAHGDYCRINP	FSKFPGVWAHGDYCRINPKTGGIIMLGRSD	R	3202
GIADVPEWFR	Q9D2R0	Aacs	24.75	23.6903	24.0426	22.8754	yes	yes	1	0	10	1188.59	5.0876e-05	136.27	61358000	6	0	86	95	NaN	83098	NaN	10943	Q9D2R0	Acetoacetyl-CoA synthetase	IVYSRMYDEVVDTSKGIADVPEWFRGSRLN	VDTSKGIADVPEWFRGSRLNYAENLLRHKE	R	3202
HVPSLILETR	Q9D2R0	Aacs	23.7367	23.3321	22.9759	24.1763	yes	yes	1	0	10	1163.67	0.033593	56.434	48264000	0	0	615	624	NaN	105142	NaN	13436	Q9D2R0	Acetoacetyl-CoA synthetase	VKRIRDAIRLGLSARHVPSLILETRGIPYT	GLSARHVPSLILETRGIPYTLNGKKVEVAV	R	3202
IGITILGTGAK	Q9D2R0	Aacs	NaN	22.9623	NaN	22.4161	yes	yes	0	1	11	1042.64	0.0064335	72.243	11953000	0	0	373	383	NaN	111404	NaN	14240	Q9D2R0	Acetoacetyl-CoA synthetase	PLVPTPNVLWDLVDRIGITILGTGAKWLSV	LVDRIGITILGTGAKWLSVLEEKDMKPVET	K	3202
LNYAENLLR	Q9D2R0	Aacs	24.7508	24.0044	23.2953	23.9894	yes	yes	1	0	9	1104.59	4.5419e-05	158.56	66589000	6	0	99	107	NaN	154198	NaN	20075	Q9D2R0	Acetoacetyl-CoA synthetase	SKGIADVPEWFRGSRLNYAENLLRHKENDR	WFRGSRLNYAENLLRHKENDRVALYVAREG	R	3202
MASGHTFQPDLVKR	Q9D2R0	Aacs	23.229	22.3424	NaN	NaN	yes	yes	1	1	14	1585.8	0.0019035	70.332	13765000	3	1	589	602	NaN	166378	NaN	21897	Q9D2R0	Acetoacetyl-CoA synthetase	QYNRDGEERVVLFLKMASGHTFQPDLVKRI	KMASGHTFQPDLVKRIRDAIRLGLSARHVP	R	3202
MYDEVVDTSK	Q9D2R0	Aacs	NaN	22.1342	NaN	21.5158	yes	yes	0	1	10	1185.52	0.014763	61.78	6926000	0	0	76	85	NaN	176344	NaN	23027	Q9D2R0	Acetoacetyl-CoA synthetase	FWAEFWKFSGIVYSRMYDEVVDTSKGIADV	IVYSRMYDEVVDTSKGIADVPEWFRGSRLN	K	3202
NLGMAVEAWDEEGK	Q9D2R0	Aacs	NaN	21.434	NaN	NaN	yes	yes	0	1	14	1547.69	0.09747	44.299	2519400	0	0	463	476	181543	181543	157945	23716	Q9D2R0	Acetoacetyl-CoA synthetase	QNSSIPVYKGEIQARNLGMAVEAWDEEGKA	RNLGMAVEAWDEEGKAVWGASGELVCTKPI	K	3202
SYMDFWAEFWK	Q9D2R0	Aacs	22.4826	22.4731	21.817	21.6335	yes	yes	0	1	11	1508.64	0.00045888	100.15	16848000	8	0	57	67	NaN	231307	NaN	30437	Q9D2R0	Acetoacetyl-CoA synthetase	LALGNYNDLYHWSVRSYMDFWAEFWKFSGI	WSVRSYMDFWAEFWKFSGIVYSRMYDEVVD	K	3202
TGGIIMLGR	Q9D2R0	Aacs	NaN	23.4898	NaN	21.9481	yes	yes	1	0	9	916.516	0.0017578	99.799	14298000	2	0	531	539	NaN	236597	NaN	31097	Q9D2R0	Acetoacetyl-CoA synthetase	PGVWAHGDYCRINPKTGGIIMLGRSDGTLN	CRINPKTGGIIMLGRSDGTLNPNGVRFGSS	R	3202
VALYVAR	Q9D2R0	Aacs	22.6311	23.9758	22.6248	21.7882	yes	yes	1	0	7	790.47	0.0030921	113.07	29353000	5	0	114	120	NaN	253808	NaN	32958	Q9D2R0	Acetoacetyl-CoA synthetase	LNYAENLLRHKENDRVALYVAREGREEIVK	LRHKENDRVALYVAREGREEIVKVTFEELR	R	3202
VTFEELR	Q9D2R0	Aacs	23.1259	NaN	22.9088	NaN	yes	yes	1	0	7	892.465	0.018424	76.035	15489000	2	0	129	135	NaN	273419	NaN	35355	Q9D2R0	Acetoacetyl-CoA synthetase	VALYVAREGREEIVKVTFEELRQQVALFAA	EGREEIVKVTFEELRQQVALFAAAMRKMGV	R	3202
VVLIPYVLPR	Q9D2R0	Aacs	24.1212	25.145	23.3719	23.3791	yes	yes	1	0	10	1167.74	0.00011305	130.04	68960000	5	0	236	245	NaN	275919	NaN	35647	Q9D2R0	Acetoacetyl-CoA synthetase	EKLQRVVKGLPDLQRVVLIPYVLPREKIDI	PDLQRVVLIPYVLPREKIDISKIPNSVFLD	R	3202
WLSVLEEK	Q9D2R0	Aacs	23.0224	22.8015	NaN	NaN	yes	yes	0	1	8	1002.54	0.0082274	85.212	15020000	7	0	384	391	NaN	280300	NaN	36175	Q9D2R0	Acetoacetyl-CoA synthetase	LVDRIGITILGTGAKWLSVLEEKDMKPVET	ILGTGAKWLSVLEEKDMKPVETHNLHTLHT	K	3202
ACPLLANDNILHHLPK	Q99PG0	Aadac	24.8315	24.4863	24.3753	24.6073	yes	yes	0	1	16	1824.97	1.1059e-05	112.72	91875000	8	0	318	333	NaN	3239	NaN	432	Q99PG0	Arylacetamide deacetylase	SSELAQKYPGFIDVKACPLLANDNILHHLP	CPLLANDNILHHLPKTYIITCQYDVLRDDG	K	2901
FWSEYFTTDR	Q99PG0	Aadac	24.7712	23.8366	24.1597	22.8771	yes	yes	1	0	10	1350.59	0.00049868	109.48	64378000	4	0	248	257	NaN	74394	NaN	9886	Q99PG0	Arylacetamide deacetylase	EGSHFPVLTRSLMVRFWSEYFTTDRGLEKA	SLMVRFWSEYFTTDRGLEKAMLLNQHVPME	R	2901
LDAVVVSTDYGLAPK	Q99PG0	Aadac	25.6854	25.5196	23.9632	24.2458	yes	yes	0	1	15	1546.82	1.3283e-05	121.68	127200000	6	0	135	149	NaN	137574	NaN	17687	Q99PG0	Arylacetamide deacetylase	AHFSYDTLSRWTAHKLDAVVVSTDYGLAPK	LDAVVVSTDYGLAPKHHFPRQFEDVYRSLR	K	2901
NPTPGSSELAQK	Q99PG0	Aadac	NaN	NaN	21.2721	NaN	yes	yes	0	1	12	1227.61	5.0929e-05	123.63	2264800	1	0	298	309	184725	184725	160451	24090	Q99PG0	Arylacetamide deacetylase	SSLLPERYKKSPVYKNPTPGSSELAQKYPG	VYKNPTPGSSELAQKYPGFIDVKACPLLAN	K	2901
NPTPGSSELAQKYPGFIDVK	Q99PG0	Aadac	24.5505	24.4792	NaN	NaN	yes	yes	0	2	20	2147.09	6.3248e-05	106.49	43659000	4	1	298	317	NaN	184727	NaN	24091	Q99PG0	Arylacetamide deacetylase	SSLLPERYKKSPVYKNPTPGSSELAQKYPG	SSELAQKYPGFIDVKACPLLANDNILHHLP	K	2901
NQYLSWLIK	Q99PG0	Aadac	25.2821	24.915	24.7152	24.5633	yes	yes	0	1	9	1163.63	0.0012541	105.57	113760000	8	0	388	396	NaN	185634	NaN	24183	Q99PG0	Arylacetamide deacetylase	GTFSFPGLKLSERMKNQYLSWLIKNL____	LSERMKNQYLSWLIKNL_____________	K	2901
RVGVSGDSAGGNLAAAVTQQLIQDPDVK	Q99PG0	Aadac	22.8268	NaN	NaN	NaN	yes	yes	1	1	28	2765.43	2.6576e-09	118.43	6858500	1	1	181	208	208601	208601	181741	27402	Q99PG0	Arylacetamide deacetylase	FLQEDVLEKYGVDPRRVGVSGDSAGGNLAA	AAAVTQQLIQDPDVKIKLKVQALIYPALQA	K	2901
SPVYKNPTPGSSELAQK	Q99PG0	Aadac	21.7443	NaN	NaN	NaN	yes	yes	0	2	17	1801.92	0.00077882	76.145	3513000	1	1	293	309	223595	223595	195074	29503	Q99PG0	Arylacetamide deacetylase	QFVNWSSLLPERYKKSPVYKNPTPGSSELA	VYKNPTPGSSELAQKYPGFIDVKACPLLAN	K	2901
TYIITCQYDVLRDDGLMYVK	Q99PG0	Aadac	21.9542	NaN	NaN	23.5437	yes	yes	1	1	20	2465.2	6.4511e-06	140.16	15601000	3	1	334	353	NaN	251991	NaN	32744	Q99PG0	Arylacetamide deacetylase	CPLLANDNILHHLPKTYIITCQYDVLRDDG	CQYDVLRDDGLMYVKRLQNVGVHVTHHHVE	K	2901
VQALIYPALQALDTNVPSQQEGSHFPVLTR	Q99PG0	Aadac	26.1808	25.7867	25.9788	25.5527	yes	yes	1	0	30	3291.73	3.2108e-20	176.21	227680000	14	0	213	242	NaN	270489	NaN	34939	Q99PG0	Arylacetamide deacetylase	TQQLIQDPDVKIKLKVQALIYPALQALDTN	VPSQQEGSHFPVLTRSLMVRFWSEYFTTDR	R	2901
VVWETAFVK	Q99PG0	Aadac	NaN	NaN	21.8276	NaN	yes	yes	0	1	9	1077.59	0.0056914	81.296	3328400	1	0	32	40	276617	276617	238958	35754	Q99PG0	Arylacetamide deacetylase	YLYIPLPDAIEEPWKVVWETAFVKIGTDLA	IEEPWKVVWETAFVKIGTDLASFGELLGIS	K	2901
WFLQEDVLEK	Q99PG0	Aadac	25.6227	25.1852	24.9085	NaN	yes	yes	0	1	10	1305.66	3.7273e-05	141.2	109200000	6	0	165	174	NaN	278475	NaN	36043	Q99PG0	Arylacetamide deacetylase	HHFPRQFEDVYRSLRWFLQEDVLEKYGVDP	YRSLRWFLQEDVLEKYGVDPRRVGVSGDSA	K	2901
YPGFIDVK	Q99PG0	Aadac	24.3456	24.2893	24.201	23.7174	yes	yes	0	1	8	937.491	0.003213	104.37	67970000	8	0	310	317	NaN	288561	NaN	37340	Q99PG0	Arylacetamide deacetylase	VYKNPTPGSSELAQKYPGFIDVKACPLLAN	SSELAQKYPGFIDVKACPLLANDNILHHLP	K	2901
AGMFLWIK	Q9WVM8	Aadat	23.762	24.0588	23.3758	23.2823	yes	yes	0	1	8	964.52	0.017234	68.485	47685000	8	0	352	359	NaN	8724	NaN	1157	Q9WVM8	Kynurenine/alpha-aminoadipate aminotransferase, mitochondrial	ADKWLRGLAEWHVPKAGMFLWIKVKGISDT	AEWHVPKAGMFLWIKVKGISDTKQLIEEKA	K	3741
ALQYSPSYGIPELLSWLK	Q9WVM8	Aadat	24.2221	25.1173	24.4621	24.5156	yes	yes	0	1	18	2064.09	9.2619e-05	108.17	92686000	14	0	71	88	NaN	14779	NaN	1927	Q9WVM8	Kynurenine/alpha-aminoadipate aminotransferase, mitochondrial	ENGSTIRFEDDLIKRALQYSPSYGIPELLS	YSPSYGIPELLSWLKQFQVKLHNPPTVNYP	K	3741
ASFSLATPAQMDTAFQR	Q9WVM8	Aadat	25.1217	25.6453	24.491	24.5718	yes	yes	1	0	17	1840.88	1.7921e-08	164.48	124270000	10	0	400	416	NaN	20741	NaN	2607	Q9WVM8	Kynurenine/alpha-aminoadipate aminotransferase, mitochondrial	NGFFIDGSAPTSFFRASFSLATPAQMDTAF	FSLATPAQMDTAFQRLAQLIKESL______	R	3741
DSILAAADK	Q9WVM8	Aadat	NaN	22.7547	22.0268	NaN	yes	yes	0	1	9	902.471	0.01309	67.897	9211000	2	0	331	339	NaN	40381	NaN	5313	Q9WVM8	Kynurenine/alpha-aminoadipate aminotransferase, mitochondrial	LAHIDRTIDFYKNQRDSILAAADKWLRGLA	FYKNQRDSILAAADKWLRGLAEWHVPKAGM	K	3741
DSILAAADKWLR	Q9WVM8	Aadat	23.3228	23.9532	23.3609	23.47	yes	yes	1	1	12	1357.74	0.0010722	86.114	44270000	12	1	331	342	NaN	40390	NaN	5314	Q9WVM8	Kynurenine/alpha-aminoadipate aminotransferase, mitochondrial	LAHIDRTIDFYKNQRDSILAAADKWLRGLA	NQRDSILAAADKWLRGLAEWHVPKAGMFLW	R	3741
EVLLVPGNGFFIDGSAPTSFFR	Q9WVM8	Aadat	24.2899	24.4254	22.9872	23.2024	yes	yes	1	0	22	2369.21	1.2222e-06	134.87	55018000	6	0	378	399	NaN	59669	NaN	7994	Q9WVM8	Kynurenine/alpha-aminoadipate aminotransferase, mitochondrial	ISDTKQLIEEKAIEREVLLVPGNGFFIDGS	NGFFIDGSAPTSFFRASFSLATPAQMDTAF	R	3741
FLTATSLAR	Q9WVM8	Aadat	26.4609	26.2004	24.6149	24.5894	yes	yes	1	0	9	978.55	6.8236e-06	173.68	199010000	6	0	6	14	NaN	68889	NaN	9172	Q9WVM8	Kynurenine/alpha-aminoadipate aminotransferase, mitochondrial	______________________________	______________________________	R	3741
FLYTVPNGNNPTGNSLTGDRK	Q9WVM8	Aadat	26.7205	22.6118	26.5462	26.0771	yes	yes	1	1	21	2264.12	2.7917e-05	112.32	273560000	7	1	193	213	NaN	69253	NaN	9211	Q9WVM8	Kynurenine/alpha-aminoadipate aminotransferase, mitochondrial	WKPEDSKDPTKKTPKFLYTVPNGNNPTGNS	NGNNPTGNSLTGDRKKEIYELARKYDFLII	K	3741
ILSQWKPEDSKDPTK	Q9WVM8	Aadat	25.8031	25.7565	24.1389	24.1618	yes	yes	0	3	15	1770.92	7.9511e-05	102.64	138460000	12	1	174	188	NaN	116958	NaN	14928	Q9WVM8	Kynurenine/alpha-aminoadipate aminotransferase, mitochondrial	VPSDEHGIIPEGLKKILSQWKPEDSKDPTK	ILSQWKPEDSKDPTKKTPKFLYTVPNGNNP	K	3741
SAAFTVENGSTIR	Q9WVM8	Aadat	21.5213	NaN	NaN	NaN	yes	yes	1	0	13	1351.67	0.063301	50.791	3009900	0	0	50	62	209559	209559	182566	27534	Q9WVM8	Kynurenine/alpha-aminoadipate aminotransferase, mitochondrial	SLAPGSPNPSMFPFKSAAFTVENGSTIRFE	FKSAAFTVENGSTIRFEDDLIKRALQYSPS	R	3741
TLISLAPGSPNPSMFPFK	Q9WVM8	Aadat	26.8204	26.7243	24.9028	25.0891	yes	yes	0	1	18	1902.99	4.8781e-08	162.31	269840000	10	0	32	49	NaN	241970	NaN	31584	Q9WVM8	Kynurenine/alpha-aminoadipate aminotransferase, mitochondrial	SPIRTTADILSKAPKTLISLAPGSPNPSMF	SLAPGSPNPSMFPFKSAAFTVENGSTIRFE	K	3741
VGFMTGPK	Q9WVM8	Aadat	NaN	NaN	22.2017	NaN	yes	yes	0	1	8	835.426	0.063434	48.787	4313700	1	0	271	278	259053	259053	224445	33649	Q9WVM8	Kynurenine/alpha-aminoadipate aminotransferase, mitochondrial	IRADTFSKTVSSGLRVGFMTGPKTLIQNIV	TVSSGLRVGFMTGPKTLIQNIVLHTQVSSV	K	3741
AVTGPLFDFQGDPAQQGGTLILGPGNNIHFVHR	Q9D1A0	Aaed1	NaN	NaN	NaN	23.0481	yes	yes	1	0	33	3472.76	0.0007556	59.536	8641400	1	0	161	193	25631	25631	22272	3248	Q9D1A0	Thioredoxin-like protein AAED1	IKSNLLSGSLQSLWRAVTGPLFDFQGDPAQ	TLILGPGNNIHFVHRDRNRLDHKPINSVLQ	R	3169
LTGYSHEIYVDPEREIYKR	Q9D1A0	Aaed1	NaN	NaN	NaN	21.9149	yes	yes	2	1	19	2367.19	0.097515	31.801	3939800	0	2	110	128	161380	161380	140158	21145	Q9D1A0	Thioredoxin-like protein AAED1	VIGQSSYHHIEPFCKLTGYSHEIYVDPERE	SHEIYVDPEREIYKRLGMKRGEEISSSGQS	R	3169
RGEEISSSGQSPHIK	Q9D1A0	Aaed1	NaN	19.9146	21.3171	19.6333	yes	yes	1	1	15	1610.8	0.0010751	76.341	3852500	3	1	133	147	NaN	202416	NaN	26548	Q9D1A0	Thioredoxin-like protein AAED1	YVDPEREIYKRLGMKRGEEISSSGQSPHIK	RGEEISSSGQSPHIKSNLLSGSLQSLWRAV	K	3169
APEMVNLYSGK	Q3UHJ0	Aak1	NaN	NaN	NaN	21.2755	yes	yes	0	1	11	1207.59	0.0087278	67.334	2397900	0	0	227	237	17224	17224	15070	2209	Q3UHJ0	AP2-associated protein kinase 1	AVEDEIKKYTTLSYRAPEMVNLYSGKIITT	LSYRAPEMVNLYSGKIITTKADIWALGCLL	K	1337
RATVQPLPQAAGPSNQPGLLPSVSQPK	Q3UHJ0	Aak1	NaN	22.4731	NaN	NaN	yes	yes	1	1	27	2737.49	0.070095	30.855	5177300	1	1	393	419	200203	200203	174062	26260	Q3UHJ0	AP2-associated protein kinase 1	NPGILPIQPALTPRKRATVQPLPQAAGPSN	PSNQPGLLPSVSQPKAQATPSQPLQSSQPK	K	1337
GVQTLVIGR	Q8R0P4	Aamdc	NaN	21.4856	NaN	21.2184	yes	yes	1	0	9	941.566	0.0021121	95.741	5042300	1	0	61	69	NaN	96718	NaN	12389	Q8R0P4	Mth938 domain-containing protein	SPGVQPADVKEVAEKGVQTLVIGRGMSEAL	KEVAEKGVQTLVIGRGMSEALKVPPSTVEY	R	2399
AEEIVNGMIEAAKPVYTQDCPLAAAK	Q8BGQ7	Aars	NaN	NaN	NaN	23.9482	yes	yes	0	2	26	2788.38	9.7543e-08	105.16	15631000	2	0	652	677	NaN	5034	NaN	678	Q8BGQ7	Alanine--tRNA ligase, cytoplasmic	DFTAKGAMSTQQIKKAEEIVNGMIEAAKPV	AKPVYTQDCPLAAAKAIQGLRAVFDETYPD	K	1950
ASEWVQQVSGLMDGK	Q8BGQ7	Aars	24.5412	24.425	24.1399	24.4866	yes	yes	0	1	15	1633.78	1.1308e-09	170.23	81267000	11	0	916	930	NaN	20622	NaN	2597	Q8BGQ7	Alanine--tRNA ligase, cytoplasmic	CLCQVPQNAANRGLKASEWVQQVSGLMDGK	ASEWVQQVSGLMDGKGGGKDMSAQATGKNV	K	1950
AVFDETYPDPVR	Q8BGQ7	Aars	24.888	24.9656	24.928	NaN	yes	yes	1	0	12	1407.67	0.00010478	112.3	84594000	6	0	684	695	NaN	24289	NaN	3053	Q8BGQ7	Alanine--tRNA ligase, cytoplasmic	QDCPLAAAKAIQGLRAVFDETYPDPVRVVS	GLRAVFDETYPDPVRVVSIGVPVSELLDDP	R	1950
EIADLGEALATAVIPQWQK	Q8BGQ7	Aars	24.7801	24.8818	24.905	25.167	yes	yes	0	1	19	2052.09	1.2513e-11	179.67	117460000	11	0	794	812	NaN	49815	NaN	6623	Q8BGQ7	Alanine--tRNA ligase, cytoplasmic	AKVKAQTAPNKDVQREIADLGEALATAVIP	LGEALATAVIPQWQKDEQRETLKSLKKVMD	K	1950
ESDGVLKPLPK	Q8BGQ7	Aars	24.3568	24.4081	24.7087	24.0621	yes	yes	0	2	11	1181.67	0.010994	67.414	79815000	12	0	225	235	NaN	56764	NaN	7629	Q8BGQ7	Alanine--tRNA ligase, cytoplasmic	NVLEIWNLVFIQYNRESDGVLKPLPKKSID	QYNRESDGVLKPLPKKSIDTGMGLERLVSV	K	1950
GGYVLHIGTIYGNLK	Q8BGQ7	Aars	24.5761	NaN	24.9522	24.6016	yes	yes	0	1	15	1603.87	1.385e-08	153.81	76082000	6	0	570	584	NaN	82262	NaN	10854	Q8BGQ7	Alanine--tRNA ligase, cytoplasmic	SEDKTEFTVKNAQVRGGYVLHIGTIYGNLK	GGYVLHIGTIYGNLKVGDQVRLFIDEPRRR	K	1950
ITCLCQVPQNAANR	Q8BGQ7	Aars	NaN	NaN	23.8217	24.2744	yes	yes	1	0	14	1643.79	8.819e-10	164.66	31572000	5	0	899	912	NaN	122448	NaN	15631	Q8BGQ7	Alanine--tRNA ligase, cytoplasmic	QTSAMLFTVDNEAGKITCLCQVPQNAANRG	KITCLCQVPQNAANRGLKASEWVQQVSGLM	R	1950
IVAVTGAEAQK	Q8BGQ7	Aars	22.6333	23.4435	23.8652	23.2988	yes	yes	0	1	11	1085.61	0.00026072	107.9	39133000	4	0	752	762	NaN	123393	NaN	15783	Q8BGQ7	Alanine--tRNA ligase, cytoplasmic	FVIVTEEAIAKGIRRIVAVTGAEAQKALRK	GIRRIVAVTGAEAQKALRKSETLKKSLSAM	K	1950
KDPEMVKDIINEEEVQFLK	Q8BGQ7	Aars	25.1456	24.9583	24.739	23.615	yes	yes	0	3	19	2303.17	1.0153e-07	162.42	99250000	11	2	366	384	NaN	126521	NaN	16205	Q8BGQ7	Alanine--tRNA ligase, cytoplasmic	DVVVQSLGDAFPELKKDPEMVKDIINEEEV	MVKDIINEEEVQFLKTLSRGRRILDRKIQS	K	1950
LFIDEPR	Q8BGQ7	Aars	24.2656	22.8999	24.1417	23.9202	yes	yes	1	0	7	888.471	0.009477	90.986	57447000	7	0	591	597	NaN	141242	NaN	18298	Q8BGQ7	Alanine--tRNA ligase, cytoplasmic	IGTIYGNLKVGDQVRLFIDEPRRRPVMSNH	LKVGDQVRLFIDEPRRRPVMSNHTATHILN	R	1950
LVSVLQNK	Q8BGQ7	Aars	24.1555	24.1192	23.502	23.8442	yes	yes	0	1	8	899.544	0.00042178	139.27	57587000	7	0	247	254	NaN	164351	NaN	21553	Q8BGQ7	Alanine--tRNA ligase, cytoplasmic	PLPKKSIDTGMGLERLVSVLQNKMSNYDTD	TGMGLERLVSVLQNKMSNYDTDLFMPYFEA	K	1950
MALELLTQEFGIPVER	Q8BGQ7	Aars	24.5696	24.5646	24.8494	25.2611	yes	yes	1	0	16	1844.97	4.0703e-25	219.74	111170000	12	0	117	132	NaN	166250	NaN	21874	Q8BGQ7	Alanine--tRNA ligase, cytoplasmic	GSWSFGDYFKELACKMALELLTQEFGIPVE	ALELLTQEFGIPVERLYVTYFGGDEAAGLE	R	1950
MDATLTAR	Q8BGQ7	Aars	22.4481	22.3614	NaN	NaN	yes	yes	1	0	8	877.433	0.039703	49.097	10067000	0	0	1	8	NaN	166857	NaN	21938	Q8BGQ7	Alanine--tRNA ligase, cytoplasmic	______________________________	______________________________	R	1950
MSNYDTDLFMPYFEAIQK	Q8BGQ7	Aars	23.8925	23.3141	25.6824	25.1058	yes	yes	0	1	18	2211.99	3.1032e-05	127.32	104800000	9	0	255	272	NaN	174763	NaN	22819	Q8BGQ7	Alanine--tRNA ligase, cytoplasmic	TGMGLERLVSVLQNKMSNYDTDLFMPYFEA	YDTDLFMPYFEAIQKGTGARPYTGKVGAED	K	1950
NSSHAGAFVIVTEEAIAK	Q8BGQ7	Aars	NaN	NaN	NaN	23.3691	yes	yes	0	1	18	1842.95	0.044383	40.689	10794000	1	0	730	747	186356	186356	161801	24281	Q8BGQ7	Alanine--tRNA ligase, cytoplasmic	GSLTSVEFCGGTHLRNSSHAGAFVIVTEEA	HAGAFVIVTEEAIAKGIRRIVAVTGAEAQK	K	1950
NVGCLQEALQLATSFAQLR	Q8BGQ7	Aars	24.889	24.6837	24.9184	25.0488	yes	yes	1	0	19	2118.09	9.9268e-26	237.46	113220000	11	0	944	962	NaN	187539	NaN	24447	Q8BGQ7	Alanine--tRNA ligase, cytoplasmic	GKGGGKDMSAQATGKNVGCLQEALQLATSF	LQEALQLATSFAQLRLGDVKN_________	R	1950
QIWQNLGLDEAR	Q8BGQ7	Aars	24.2818	24.1455	24.6396	23.2369	yes	yes	1	0	12	1441.73	0.00021268	100.88	67239000	0	0	154	165	NaN	193713	NaN	25265	Q8BGQ7	Alanine--tRNA ligase, cytoplasmic	GGDEAAGLEPDLECRQIWQNLGLDEARILP	ECRQIWQNLGLDEARILPGNMKDNFWEMGD	R	1950
RIVAVTGAEAQK	Q8BGQ7	Aars	23.2703	22.3505	23.2198	20.6785	yes	yes	1	1	12	1241.71	7.6672e-05	118.77	24079000	11	1	751	762	NaN	204012	NaN	26777	Q8BGQ7	Alanine--tRNA ligase, cytoplasmic	AFVIVTEEAIAKGIRRIVAVTGAEAQKALR	GIRRIVAVTGAEAQKALRKSETLKKSLSAM	K	1950
RPVMSNHTATHILNFALR	Q8BGQ7	Aars	21.9767	NaN	21.9501	23.9412	yes	yes	2	0	18	2077.1	0.00061986	74.519	23346000	3	0	599	616	NaN	206674	NaN	27126	Q8BGQ7	Alanine--tRNA ligase, cytoplasmic	KVGDQVRLFIDEPRRRPVMSNHTATHILNF	MSNHTATHILNFALRSVLGEADQKGSLVAP	R	1950
RRPVMSNHTATHILNFALR	Q8BGQ7	Aars	22.823	NaN	NaN	NaN	yes	yes	3	0	19	2233.2	0.010258	52.298	7420100	1	1	598	616	207418	207418	180653	27235	Q8BGQ7	Alanine--tRNA ligase, cytoplasmic	LKVGDQVRLFIDEPRRRPVMSNHTATHILN	MSNHTATHILNFALRSVLGEADQKGSLVAP	R	1950
SIDTGMGLER	Q8BGQ7	Aars	22.6687	NaN	22.3093	23.6539	yes	yes	1	0	10	1077.51	0.012972	66.692	23120000	4	0	237	246	NaN	216580	NaN	28531	Q8BGQ7	Alanine--tRNA ligase, cytoplasmic	YNRESDGVLKPLPKKSIDTGMGLERLVSVL	PLPKKSIDTGMGLERLVSVLQNKMSNYDTD	R	1950
THSPQTSAMLFTVDNEAGK	Q8BGQ7	Aars	25.1513	25.1274	25.0752	25.2264	yes	yes	0	1	19	2032.95	3.7458e-06	147.16	135570000	8	0	880	898	NaN	239444	NaN	31269	Q8BGQ7	Alanine--tRNA ligase, cytoplasmic	GASAKALNEALKLFKTHSPQTSAMLFTVDN	QTSAMLFTVDNEAGKITCLCQVPQNAANRG	K	1950
TIPGDTAWLLYDTYGFPVDLTGLIAEEK	Q8BGQ7	Aars	23.651	NaN	NaN	NaN	yes	yes	0	1	28	3097.55	0.0010771	60.95	13172000	1	0	405	432	240376	240376	208900	31381	Q8BGQ7	Alanine--tRNA ligase, cytoplasmic	RRILDRKIQSLGDCKTIPGDTAWLLYDTYG	YGFPVDLTGLIAEEKGLVVDMNGFEEERRL	K	1950
TITVALADGGRPDNTGR	Q8BGQ7	Aars	24.6182	24.8271	23.6744	24.9109	yes	yes	2	0	17	1712.88	1.426e-05	116.43	91402000	7	0	304	320	NaN	240831	NaN	31432	Q8BGQ7	Alanine--tRNA ligase, cytoplasmic	DGIDMAYRVLADHARTITVALADGGRPDNT	TVALADGGRPDNTGRGYVLRRILRRAVRYS	R	1950
VDDSSEDKTEFTVK	Q8BGQ7	Aars	24.6023	24.8386	24.4999	24.5751	yes	yes	0	2	14	1598.73	1.6812e-07	150.12	94385000	12	1	551	564	NaN	254836	NaN	33131	Q8BGQ7	Alanine--tRNA ligase, cytoplasmic	AEQGGQIYDEGYLVKVDDSSEDKTEFTVKN	KVDDSSEDKTEFTVKNAQVRGGYVLHIGTI	K	1950
VGAEDADGIDMAYR	Q8BGQ7	Aars	24.364	NaN	25.2684	24.0723	yes	yes	1	0	14	1481.65	7.4289e-34	252.14	73502000	3	0	283	296	NaN	258558	NaN	33591	Q8BGQ7	Alanine--tRNA ligase, cytoplasmic	EAIQKGTGARPYTGKVGAEDADGIDMAYRV	KVGAEDADGIDMAYRVLADHARTITVALAD	R	1950
DAFLSFFR	Q14CH7	Aars2	NaN	NaN	21.5728	NaN	yes	yes	1	0	8	1001.5	0.069536	53.754	2789600	0	0	39	46	29014	29014	25440	3828	Q14CH7	Alanine--tRNA ligase, mitochondrial	PFSTEPGPPHGAAVRDAFLSFFRDRHGHRL	PHGAAVRDAFLSFFRDRHGHRLVPSATVRP	R	1236
VVAQGTGHTADLEAALGTAR	Q14CH7	Aars2	22.5004	22.3533	NaN	22.3261	yes	yes	1	0	20	1937	4.1135e-05	116.43	14808000	2	0	954	973	NaN	274659	NaN	35528	Q14CH7	Alanine--tRNA ligase, mitochondrial	LAVCSHMGGKAWGSRVVAQGTGHTADLEAA	TGHTADLEAALGTARAYALSQL________	R	1236
AEWLLAMR	Q9CQF6	Aasdhppt	23.1905	23.5209	22.9885	23.1032	yes	yes	1	0	8	988.516	0.00039365	140.98	35225000	8	0	31	38	NaN	6382	NaN	852	Q9CQF6	L-aminoadipate-semialdehyde dehydrogenase-phosphopantetheinyl transferase	GVRWAFSCGTWLPSRAEWLLAMRSIQPEEK	GTWLPSRAEWLLAMRSIQPEEKERIGKFVF	R	2960
ETCLILDGEEEKEWAFEESK	Q9CQF6	Aasdhppt	NaN	NaN	NaN	21.7942	yes	yes	0	2	20	2441.09	0.00056051	72.015	3623400	1	1	215	234	58145	58145	51445	7768	Q9CQF6	L-aminoadipate-semialdehyde dehydrogenase-phosphopantetheinyl transferase	FDVSPLNMDIGQVYKETCLILDGEEEKEWA	LDGEEEKEWAFEESKIDEHHFVAVAVRKPD	K	2960
GSIPEFFHIMK	Q9CQF6	Aasdhppt	23.7152	23.0401	23.1545	23.474	yes	yes	0	1	11	1304.66	0.0038534	69.01	39888000	8	0	139	149	NaN	93424	NaN	11972	Q9CQF6	L-aminoadipate-semialdehyde dehydrogenase-phosphopantetheinyl transferase	VQVGIDIMKTSFPGRGSIPEFFHIMKRKFT	FPGRGSIPEFFHIMKRKFTKKEWETIRSFN	K	2960
LNIPWDHIR	Q9CQF6	Aasdhppt	23.7083	23.9964	23.6772	23.6244	yes	yes	1	0	9	1162.62	0.0022862	85.67	51272000	8	0	75	83	NaN	153511	NaN	19970	Q9CQF6	L-aminoadipate-semialdehyde dehydrogenase-phosphopantetheinyl transferase	ALAGRLMIRKLVAEKLNIPWDHIRLQRTSK	KLVAEKLNIPWDHIRLQRTSKGKPVLAKDS	R	2960
WAFSCGTWLPSR	Q9CQF6	Aasdhppt	NaN	NaN	21.3911	NaN	yes	yes	1	0	12	1466.68	0.080452	47.559	2212400	0	0	19	30	277863	277863	240037	35939	Q9CQF6	L-aminoadipate-semialdehyde dehydrogenase-phosphopantetheinyl transferase	PAKRLCVVPSMEGVRWAFSCGTWLPSRAEW	GVRWAFSCGTWLPSRAEWLLAMRSIQPEEK	R	2960
AEGIVFNTQSTIKL	Q99K67	Aass	25.0807	25.2496	24.6967	24.9494	yes	yes	0	1	14	1519.82	8.4901e-05	110.08	122980000	9	1	913	926	NaN	5166	NaN	700	Q99K67	Alpha-aminoadipic semialdehyde synthase, mitochondrial;Lysine ketoglutarate reductase;Saccharopine dehydrogenase	PFTKEIYGPILERIKAEGIVFNTQSTIKL_	KAEGIVFNTQSTIKL_______________	L	2803
AGGILQEDITEACLILGVK	Q99K67	Aass	23.7257	23.5885	23.9947	24.4833	yes	yes	0	1	19	1999.07	2.1228e-12	191.35	61145000	10	0	75	93	NaN	8283	NaN	1089	Q99K67	Alpha-aminoadipic semialdehyde synthase, mitochondrial;Lysine ketoglutarate reductase;Saccharopine dehydrogenase	QPSNRRAIHDKEYVRAGGILQEDITEACLI	LQEDITEACLILGVKRPPEEKLMSKKTYAF	K	2803
AQEANMNLLDEVLK	Q99K67	Aass	23.4098	22.9397	NaN	22.8617	yes	yes	0	1	14	1586.8	1.105e-09	161.93	25196000	5	0	115	128	NaN	18792	NaN	2362	Q99K67	Alpha-aminoadipic semialdehyde synthase, mitochondrial;Lysine ketoglutarate reductase;Saccharopine dehydrogenase	LMSKKTYAFFSHTIKAQEANMNLLDEVLKQ	KAQEANMNLLDEVLKQEIRLIDYEKMVDHR	K	2803
DAGYEISLGLMPK	Q99K67	Aass	23.6239	NaN	24.1966	21.3204	yes	yes	0	1	13	1392.7	2.6543e-07	129.7	31585000	3	0	200	212	NaN	29166	NaN	3852	Q99K67	Alpha-aminoadipic semialdehyde synthase, mitochondrial;Lysine ketoglutarate reductase;Saccharopine dehydrogenase	AHNYRNSSQAVQAVRDAGYEISLGLMPKSI	VRDAGYEISLGLMPKSIGPLTFVFTGTGNV	K	2803
DAVITSNGLLTDKYK	Q99K67	Aass	22.7092	22.0527	NaN	23.3876	yes	yes	0	2	15	1636.87	5.4406e-05	128.67	20779000	5	1	446	460	NaN	29754	NaN	3930	Q99K67	Alpha-aminoadipic semialdehyde synthase, mitochondrial;Lysine ketoglutarate reductase;Saccharopine dehydrogenase	ASQPLESQNFSPVVRDAVITSNGLLTDKYK	DAVITSNGLLTDKYKYIQKLRESRERIQFL	K	2803
DNNIEITLGSDMTNQMQQLSK	Q99K67	Aass	24.2367	24.0802	NaN	24.2748	yes	yes	0	1	21	2379.1	1.1279e-13	157.8	54593000	4	0	502	522	NaN	38547	NaN	5046	Q99K67	Alpha-aminoadipic semialdehyde synthase, mitochondrial;Lysine ketoglutarate reductase;Saccharopine dehydrogenase	GSGYVSGPVLEYLSRDNNIEITLGSDMTNQ	TLGSDMTNQMQQLSKKYNINPVSLTVGKQE	K	2803
DSFGIRHPSGHLENK	Q99K67	Aass	NaN	NaN	NaN	23.1382	yes	yes	1	1	15	1692.83	0.00011723	97.235	9015300	3	1	840	854	NaN	40164	NaN	5279	Q99K67	Alpha-aminoadipic semialdehyde synthase, mitochondrial;Lysine ketoglutarate reductase;Saccharopine dehydrogenase	KLSYGPEEKDMIVMRDSFGIRHPSGHLENK	DSFGIRHPSGHLENKTIDLVVYGDFNGFSA	K	2803
EAYPALRPEANPLTWK	Q99K67	Aass	27.0352	27.024	26.8023	26.9015	yes	yes	1	1	16	1854.96	1.2021e-06	143.31	470570000	14	0	746	761	NaN	45620	NaN	6045	Q99K67	Alpha-aminoadipic semialdehyde synthase, mitochondrial;Lysine ketoglutarate reductase;Saccharopine dehydrogenase	SKALNGFVKLGLINREAYPALRPEANPLTW	AYPALRPEANPLTWKQLLCDLVGISRSSPC	K	2803
EIYGPILER	Q99K67	Aass	NaN	27.2455	25.771	26.753	yes	yes	1	0	9	1088.59	0.00024083	128.69	291320000	6	0	902	910	NaN	51216	NaN	6823	Q99K67	Alpha-aminoadipic semialdehyde synthase, mitochondrial;Lysine ketoglutarate reductase;Saccharopine dehydrogenase	DGEIEAKGLMGPFTKEIYGPILERIKAEGI	MGPFTKEIYGPILERIKAEGIVFNTQSTIK	R	2803
ELGATVESYVSYCGGLPAPEHSDNPLR	Q99K67	Aass	25.011	24.3733	25.4831	25.1473	yes	yes	1	0	27	2917.36	3.8469e-12	160.67	126910000	15	0	621	647	NaN	52563	NaN	7012	Q99K67	Alpha-aminoadipic semialdehyde synthase, mitochondrial;Lysine ketoglutarate reductase;Saccharopine dehydrogenase	GLDHMLAMETIDTAKELGATVESYVSYCGG	CGGLPAPEHSDNPLRYKFSWSPVGVLMNIM	R	2803
GAQEVFNELPCEYVEPHELR	Q99K67	Aass	27.1914	26.5757	26.9344	27.0917	yes	yes	1	0	20	2415.12	5.3606e-05	106.49	479670000	9	0	230	249	NaN	76401	NaN	10111	Q99K67	Alpha-aminoadipic semialdehyde synthase, mitochondrial;Lysine ketoglutarate reductase;Saccharopine dehydrogenase	GPLTFVFTGTGNVSKGAQEVFNELPCEYVE	FNELPCEYVEPHELREVSKTGDLRKVYGTV	R	2803
GLMGPFTK	Q99K67	Aass	24.4995	NaN	25.1023	20.9559	yes	yes	0	1	8	849.442	0.012562	75.189	56368000	5	0	894	901	NaN	88066	NaN	11350	Q99K67	Alpha-aminoadipic semialdehyde synthase, mitochondrial;Lysine ketoglutarate reductase;Saccharopine dehydrogenase	AMAAKMLLDGEIEAKGLMGPFTKEIYGPIL	DGEIEAKGLMGPFTKEIYGPILERIKAEGI	K	2803
IQFLSMSTK	Q99K67	Aass	25.6743	25.8525	25.6589	25.266	yes	yes	0	1	9	1053.55	9.7831e-05	140.5	187470000	8	0	472	480	NaN	120218	NaN	15324	Q99K67	Alpha-aminoadipic semialdehyde synthase, mitochondrial;Lysine ketoglutarate reductase;Saccharopine dehydrogenase	DKYKYIQKLRESRERIQFLSMSTKKKVLVL	RESRERIQFLSMSTKKKVLVLGSGYVSGPV	K	2803
KTDGVYDPVEYEKYPER	Q99K67	Aass	NaN	NaN	23.2129	24.7262	yes	yes	1	2	17	2086.98	5.659e-06	137.89	35881000	3	2	274	290	NaN	132965	NaN	17060	Q99K67	Alpha-aminoadipic semialdehyde synthase, mitochondrial;Lysine ketoglutarate reductase;Saccharopine dehydrogenase	KVYGTVLSRHHHLVRKTDGVYDPVEYEKYP	DGVYDPVEYEKYPERYTSRFNTDIAPYTTC	R	2803
KVLVLGSGYVSGPVLEYLSR	Q99K67	Aass	24.0609	24.0599	23.4997	NaN	yes	yes	1	1	20	2135.2	4.5209e-05	114.75	41662000	6	1	482	501	NaN	133635	NaN	17137	Q99K67	Alpha-aminoadipic semialdehyde synthase, mitochondrial;Lysine ketoglutarate reductase;Saccharopine dehydrogenase	ESRERIQFLSMSTKKKVLVLGSGYVSGPVL	GSGYVSGPVLEYLSRDNNIEITLGSDMTNQ	R	2803
KYNINPVSLTVGK	Q99K67	Aass	25.4766	25.376	24.7946	24.3792	yes	yes	0	2	13	1431.81	7.4562e-20	210.44	128000000	8	1	523	535	NaN	134306	NaN	17236	Q99K67	Alpha-aminoadipic semialdehyde synthase, mitochondrial;Lysine ketoglutarate reductase;Saccharopine dehydrogenase	TLGSDMTNQMQQLSKKYNINPVSLTVGKQE	SKKYNINPVSLTVGKQEAKLQSLVESQDLV	K	2803
LGGDNTQLEAAEWLGLLGDEQVPQAESIVDAFSK	Q99K67	Aass	28.9357	29.1395	28.2351	28.4088	yes	yes	0	1	34	3599.76	1.4628e-32	211.26	1614300000	13	0	787	820	NaN	143233	NaN	18529	Q99K67	Alpha-aminoadipic semialdehyde synthase, mitochondrial;Lysine ketoglutarate reductase;Saccharopine dehydrogenase	RSSPCEKLKEVVFTKLGGDNTQLEAAEWLG	EQVPQAESIVDAFSKHLVSKLSYGPEEKDM	K	2803
LKEVVFTK	Q99K67	Aass	NaN	NaN	NaN	22.5225	yes	yes	0	2	8	962.58	0.052515	92.491	5691100	1	1	779	786	147786	147786	127887	19156	Q99K67	Alpha-aminoadipic semialdehyde synthase, mitochondrial;Lysine ketoglutarate reductase;Saccharopine dehydrogenase	LCDLVGISRSSPCEKLKEVVFTKLGGDNTQ	RSSPCEKLKEVVFTKLGGDNTQLEAAEWLG	K	2803
LLALGHHTPFMHLGMAHNYR	Q99K67	Aass	22.5868	25.0648	23.0709	23.4125	yes	yes	1	0	20	2315.16	0.00042086	73.918	53399000	3	0	170	189	NaN	148436	NaN	19240	Q99K67	Alpha-aminoadipic semialdehyde synthase, mitochondrial;Lysine ketoglutarate reductase;Saccharopine dehydrogenase	GVAGMINILHGMGLRLLALGHHTPFMHLGM	HHTPFMHLGMAHNYRNSSQAVQAVRDAGYE	R	2803
LQSLVESQDLVISLLPYVLHPVVAK	Q99K67	Aass	26.7297	27.1085	26.4314	26.6934	yes	yes	0	1	25	2759.58	2.3647e-08	112.23	413620000	14	0	540	564	NaN	157774	NaN	20577	Q99K67	Alpha-aminoadipic semialdehyde synthase, mitochondrial;Lysine ketoglutarate reductase;Saccharopine dehydrogenase	NINPVSLTVGKQEAKLQSLVESQDLVISLL	VISLLPYVLHPVVAKACIESRVNMVTASYI	K	2803
LSYGPEEKDMIVMR	Q99K67	Aass	22.9498	27.0653	22.5971	21.3916	yes	yes	1	1	14	1666.81	4.16e-07	143.98	135790000	8	1	826	839	NaN	160556	NaN	21038	Q99K67	Alpha-aminoadipic semialdehyde synthase, mitochondrial;Lysine ketoglutarate reductase;Saccharopine dehydrogenase	AESIVDAFSKHLVSKLSYGPEEKDMIVMRD	KLSYGPEEKDMIVMRDSFGIRHPSGHLENK	R	2803
MLLDGEIEAK	Q99K67	Aass	27.0432	27.1151	26.8913	26.7971	yes	yes	0	1	10	1117.57	0.00054643	107.69	475940000	12	0	884	893	NaN	171762	NaN	22500	Q99K67	Alpha-aminoadipic semialdehyde synthase, mitochondrial;Lysine ketoglutarate reductase;Saccharopine dehydrogenase	AMAKTVGLPTAMAAKMLLDGEIEAKGLMGP	AMAAKMLLDGEIEAKGLMGPFTKEIYGPIL	K	2803
NSSQAVQAVR	Q99K67	Aass	20.2223	NaN	NaN	NaN	yes	yes	1	0	10	1058.55	0.069675	50.04	1167700	0	0	190	199	NaN	186376	NaN	24284	Q99K67	Alpha-aminoadipic semialdehyde synthase, mitochondrial;Lysine ketoglutarate reductase;Saccharopine dehydrogenase	HHTPFMHLGMAHNYRNSSQAVQAVRDAGYE	AHNYRNSSQAVQAVRDAGYEISLGLMPKSI	R	2803
QDAQSLLVPVK	Q99K67	Aass	25.4735	25.4761	24.9619	25.0552	yes	yes	0	1	11	1196.68	4.7064e-06	148.91	146610000	3	0	323	333	NaN	190173	NaN	24804	Q99K67	Alpha-aminoadipic semialdehyde synthase, mitochondrial;Lysine ketoglutarate reductase;Saccharopine dehydrogenase	NGIYWEQNTPRLLTRQDAQSLLVPVKSSVV	LLTRQDAQSLLVPVKSSVVPVEGCPELPHK	K	2803
QLLCDLVGISR	Q99K67	Aass	24.6517	24.3524	24.9773	26.112	yes	yes	1	0	11	1272.69	1.868e-13	216.12	143660000	7	0	762	772	NaN	194498	NaN	25391	Q99K67	Alpha-aminoadipic semialdehyde synthase, mitochondrial;Lysine ketoglutarate reductase;Saccharopine dehydrogenase	AYPALRPEANPLTWKQLLCDLVGISRSSPC	LTWKQLLCDLVGISRSSPCEKLKEVVFTKL	R	2803
REDVNAWER	Q99K67	Aass	22.208	20.9991	21.9331	NaN	yes	yes	2	0	9	1173.55	0.041872	45.879	9896800	0	1	30	38	NaN	200951	NaN	26363	Q99K67	Alpha-aminoadipic semialdehyde synthase, mitochondrial;Lysine ketoglutarate reductase;Saccharopine dehydrogenase	CLSRGLHHKPVMALRREDVNAWERRAPLAP	PVMALRREDVNAWERRAPLAPKHIKGITKL	R	2803
SIGPLTFVFTGTGNVSK	Q99K67	Aass	24.5642	24.459	24.2533	23.8832	yes	yes	0	1	17	1723.91	5.9024e-06	128.64	75218000	8	0	213	229	NaN	216970	NaN	28571	Q99K67	Alpha-aminoadipic semialdehyde synthase, mitochondrial;Lysine ketoglutarate reductase;Saccharopine dehydrogenase	VRDAGYEISLGLMPKSIGPLTFVFTGTGNV	GPLTFVFTGTGNVSKGAQEVFNELPCEYVE	K	2803
SSVVPVEGCPELPHK	Q99K67	Aass	26.1042	25.1028	25.8804	25.2426	yes	yes	0	1	15	1633.81	0.00065919	82.529	191980000	8	0	334	348	NaN	227909	NaN	29952	Q99K67	Alpha-aminoadipic semialdehyde synthase, mitochondrial;Lysine ketoglutarate reductase;Saccharopine dehydrogenase	LLTRQDAQSLLVPVKSSVVPVEGCPELPHK	SSVVPVEGCPELPHKLVAICDISADTGGSI	K	2803
SVDDAGITVIGELGLDPGLDHMLAMETIDTAK	Q99K67	Aass	23.9941	24.1973	23.4852	24.201	yes	yes	0	1	32	3296.62	1.7824e-17	171.15	61414000	8	0	589	620	NaN	229164	NaN	30141	Q99K67	Alpha-aminoadipic semialdehyde synthase, mitochondrial;Lysine ketoglutarate reductase;Saccharopine dehydrogenase	VTASYITPAMKELEKSVDDAGITVIGELGL	GLDHMLAMETIDTAKELGATVESYVSYCGG	K	2803
TDGVYDPVEYEKYPER	Q99K67	Aass	25.9606	25.7665	25.5072	25.142	yes	yes	1	1	16	1958.89	6.654e-06	123.97	188120000	8	1	275	290	NaN	233708	NaN	30732	Q99K67	Alpha-aminoadipic semialdehyde synthase, mitochondrial;Lysine ketoglutarate reductase;Saccharopine dehydrogenase	VYGTVLSRHHHLVRKTDGVYDPVEYEKYPE	DGVYDPVEYEKYPERYTSRFNTDIAPYTTC	R	2803
TYAFFSHTIK	Q99K67	Aass	26.4496	26.4057	25.9087	26.1232	yes	yes	0	1	10	1213.61	0.0017963	82.029	288700000	8	0	105	114	NaN	251728	NaN	32718	Q99K67	Alpha-aminoadipic semialdehyde synthase, mitochondrial;Lysine ketoglutarate reductase;Saccharopine dehydrogenase	LGVKRPPEEKLMSKKTYAFFSHTIKAQEAN	LMSKKTYAFFSHTIKAQEANMNLLDEVLKQ	K	2803
VLIQPSNR	Q99K67	Aass	NaN	20.8664	21.6633	NaN	yes	yes	1	0	8	925.535	0.033272	62.717	4529600	0	0	57	64	NaN	265455	NaN	34320	Q99K67	Alpha-aminoadipic semialdehyde synthase, mitochondrial;Lysine ketoglutarate reductase;Saccharopine dehydrogenase	LAPKHIKGITKLGYKVLIQPSNRRAIHDKE	ITKLGYKVLIQPSNRRAIHDKEYVRAGGIL	R	2803
VLIQPSNRR	Q99K67	Aass	19.9179	NaN	NaN	NaN	yes	yes	2	0	9	1081.64	0.058947	52.403	913180	0	1	57	65	265456	265456	229432	34321	Q99K67	Alpha-aminoadipic semialdehyde synthase, mitochondrial;Lysine ketoglutarate reductase;Saccharopine dehydrogenase	LAPKHIKGITKLGYKVLIQPSNRRAIHDKE	TKLGYKVLIQPSNRRAIHDKEYVRAGGILQ	R	2803
VLVLGSGYVSGPVLEYLSR	Q99K67	Aass	25.5559	26.3699	25.643	25.9878	yes	yes	1	0	19	2007.1	1.1487e-17	212.18	228150000	13	0	483	501	NaN	267168	NaN	34567	Q99K67	Alpha-aminoadipic semialdehyde synthase, mitochondrial;Lysine ketoglutarate reductase;Saccharopine dehydrogenase	SRERIQFLSMSTKKKVLVLGSGYVSGPVLE	GSGYVSGPVLEYLSRDNNIEITLGSDMTNQ	R	2803
VNMVTASYITPAMK	Q99K67	Aass	26.6859	26.7582	26.2328	25.9812	yes	yes	0	1	14	1524.77	7.6127e-10	166.14	331820000	9	0	571	584	NaN	268783	NaN	34744	Q99K67	Alpha-aminoadipic semialdehyde synthase, mitochondrial;Lysine ketoglutarate reductase;Saccharopine dehydrogenase	YVLHPVVAKACIESRVNMVTASYITPAMKE	RVNMVTASYITPAMKELEKSVDDAGITVIG	K	2803
VVNVTGGVSFLNSVTPMDYFPGLNLEGYPNR	Q99K67	Aass	26.3423	26.3996	25.7783	25.8841	yes	yes	1	0	31	3355.65	5.479e-13	123.22	266020000	15	0	673	703	NaN	276158	NaN	35674	Q99K67	Alpha-aminoadipic semialdehyde synthase, mitochondrial;Lysine ketoglutarate reductase;Saccharopine dehydrogenase	LMNIMQPASYLLNGKVVNVTGGVSFLNSVT	MDYFPGLNLEGYPNRDSIKYAEIYGISSAH	R	2803
VVNVTGGVSFLNSVTPMDYFPGLNLEGYPNRDSIK	Q99K67	Aass	23.2303	22.3144	NaN	22.7726	yes	yes	1	1	35	3798.89	2.5163e-08	90.485	20528000	4	1	673	707	NaN	276164	NaN	35675	Q99K67	Alpha-aminoadipic semialdehyde synthase, mitochondrial;Lysine ketoglutarate reductase;Saccharopine dehydrogenase	LMNIMQPASYLLNGKVVNVTGGVSFLNSVT	PGLNLEGYPNRDSIKYAEIYGISSAHTLLR	K	2803
VYGTVLSR	Q99K67	Aass	NaN	25.7146	NaN	NaN	yes	yes	1	0	8	893.497	0.0082274	101.33	46801000	7	0	260	267	NaN	277425	NaN	35860	Q99K67	Alpha-aminoadipic semialdehyde synthase, mitochondrial;Lysine ketoglutarate reductase;Saccharopine dehydrogenase	PHELREVSKTGDLRKVYGTVLSRHHHLVRK	KTGDLRKVYGTVLSRHHHLVRKTDGVYDPV	R	2803
YAEIYGISSAHTLLR	Q99K67	Aass	26.9586	28.0847	27.8184	27.6039	yes	yes	1	0	15	1692.88	3.3025e-09	160.15	771920000	13	0	708	722	NaN	281815	NaN	36404	Q99K67	Alpha-aminoadipic semialdehyde synthase, mitochondrial;Lysine ketoglutarate reductase;Saccharopine dehydrogenase	PGLNLEGYPNRDSIKYAEIYGISSAHTLLR	YAEIYGISSAHTLLRGTLRYKGYSKALNGF	R	2803
YNINPVSLTVGK	Q99K67	Aass	26.2808	NaN	24.9976	NaN	yes	yes	0	1	12	1303.71	8.231e-05	117.02	108460000	3	0	524	535	NaN	288215	NaN	37288	Q99K67	Alpha-aminoadipic semialdehyde synthase, mitochondrial;Lysine ketoglutarate reductase;Saccharopine dehydrogenase	LGSDMTNQMQQLSKKYNINPVSLTVGKQEA	SKKYNINPVSLTVGKQEAKLQSLVESQDLV	K	2803
EEFRPSAPYR	P61922	Abat	NaN	23.0591	NaN	NaN	yes	yes	2	0	10	1250.6	0.00032236	105.86	7771300	1	0	368	377	46505	46505	41123	6184	P61922	4-aminobutyrate aminotransferase, mitochondrial	MTFSKKMMTGGFFHKEEFRPSAPYRIFNTW	GFFHKEEFRPSAPYRIFNTWLGDPSKNLLL	R	936
FWAHEHWGLDDPADVMTFSK	P61922	Abat	NaN	24.307	NaN	NaN	yes	yes	0	1	20	2388.06	2.387e-05	125.12	17706000	2	0	338	357	NaN	74206	NaN	9867	P61922	4-aminobutyrate aminotransferase, mitochondrial	FLVDEVQTGGGCTGKFWAHEHWGLDDPADV	HWGLDDPADVMTFSKKMMTGGFFHKEEFRP	K	936
GNYLVDVDGNR	P61922	Abat	24.6145	NaN	23.1832	22.9274	yes	yes	1	0	11	1220.58	2.5102e-07	155.42	39768000	3	0	82	92	NaN	90268	NaN	11610	P61922	4-aminobutyrate aminotransferase, mitochondrial	NAEAVHFFCNYEESRGNYLVDVDGNRMLDL	EESRGNYLVDVDGNRMLDLYSQISSVPIGY	R	936
GTFCSFDTPDEAIR	P61922	Abat	NaN	22.4732	NaN	24.2813	yes	yes	1	0	14	1614.7	2.7425e-05	122.42	24998000	3	0	437	450	NaN	94609	NaN	12120	P61922	4-aminobutyrate aminotransferase, mitochondrial	LQAQYPQFISRVRGRGTFCSFDTPDEAIRN	RGTFCSFDTPDEAIRNKLILIARNKGVVLG	R	936
HGCAFLVDEVQTGGGCTGK	P61922	Abat	NaN	NaN	NaN	23.7033	yes	yes	0	1	19	1991.88	8.1838e-05	97.095	13295000	1	0	319	337	NaN	100035	NaN	12825	P61922	4-aminobutyrate aminotransferase, mitochondrial	ASDDFFRKLRDIARKHGCAFLVDEVQTGGG	FLVDEVQTGGGCTGKFWAHEHWGLDDPADV	K	936
IDIPSFDWPIAPFPR	P61922	Abat	25.9979	25.9771	25.6364	25.7016	yes	yes	1	0	15	1769.91	2.0597e-07	149.96	218040000	16	0	236	250	NaN	108026	NaN	13799	P61922	4-aminobutyrate aminotransferase, mitochondrial	TMGCLATTHSKAIHKIDIPSFDWPIAPFPR	IDIPSFDWPIAPFPRLKYPLEEFTTDNQQE	R	936
LKYPLEEFTTDNQQEEAR	P61922	Abat	23.9268	NaN	23.0958	23.8698	yes	yes	1	1	18	2210.05	2.252e-05	125.98	38108000	5	1	251	268	NaN	148243	NaN	19206	P61922	4-aminobutyrate aminotransferase, mitochondrial	IDIPSFDWPIAPFPRLKYPLEEFTTDNQQE	PLEEFTTDNQQEEARCLEEVEDLIVKYRKK	R	936
MLDLYSQISSVPIGYNHPALAK	P61922	Abat	24.2842	24.3092	NaN	24.0668	yes	yes	0	1	22	2416.25	0.060341	38.991	55515000	0	0	93	114	NaN	171222	NaN	22447	P61922	4-aminobutyrate aminotransferase, mitochondrial	EESRGNYLVDVDGNRMLDLYSQISSVPIGY	ISSVPIGYNHPALAKLVQQPQNASTFINRP	K	936
NLLLAEVINIIK	P61922	Abat	21.8046	NaN	22.6393	22.4491	yes	yes	0	1	12	1351.84	3.3036e-06	142.94	14719000	2	0	389	400	NaN	181773	NaN	23756	P61922	4-aminobutyrate aminotransferase, mitochondrial	APYRIFNTWLGDPSKNLLLAEVINIIKRED	PSKNLLLAEVINIIKREDLLNNVARVGKTL	K	936
QLNTIQNAEAVHFFCNYEESR	P61922	Abat	24.7502	23.9933	23.5818	23.1675	yes	yes	1	0	21	2569.17	2.5356e-06	142.31	61532000	5	0	61	81	NaN	194750	NaN	25424	P61922	4-aminobutyrate aminotransferase, mitochondrial	MKTEVPGPRSKELMKQLNTIQNAEAVHFFC	NAEAVHFFCNYEESRGNYLVDVDGNRMLDL	R	936
TIFMWYR	P61922	Abat	23.585	23.3325	23.375	23.304	yes	yes	1	0	7	1015.5	0.0012601	133.99	40386000	8	0	174	180	NaN	239929	NaN	31324	P61922	4-aminobutyrate aminotransferase, mitochondrial	ITMACGSCSNENAFKTIFMWYRSKERGQRG	CSNENAFKTIFMWYRSKERGQRGFSKEELE	R	936
TLLTGLLDLQAQYPQFISR	P61922	Abat	NaN	NaN	NaN	21.9927	yes	yes	1	0	19	2176.19	6.4221e-06	147.68	3941900	1	0	414	432	242160	242160	210376	31620	P61922	4-aminobutyrate aminotransferase, mitochondrial	IKREDLLNNVARVGKTLLTGLLDLQAQYPQ	GLLDLQAQYPQFISRVRGRGTFCSFDTPDE	R	936
TVAGIIVEPIQSEGGDNHASDDFFR	P61922	Abat	25.1043	24.8916	24.7259	24.6384	yes	yes	1	0	25	2673.27	2.206e-16	193.4	110270000	8	0	286	310	NaN	249426	NaN	32448	P61922	4-aminobutyrate aminotransferase, mitochondrial	EEVEDLIVKYRKKKRTVAGIIVEPIQSEGG	QSEGGDNHASDDFFRKLRDIARKHGCAFLV	R	936
VDIEFDYDGPLMK	P61922	Abat	23.3448	23.5652	22.0808	23.2574	yes	yes	0	1	13	1540.71	0.00091239	85.958	34140000	1	0	35	47	NaN	255165	NaN	33175	P61922	4-aminobutyrate aminotransferase, mitochondrial	LFIPGSRYISQAAAKVDIEFDYDGPLMKTE	AKVDIEFDYDGPLMKTEVPGPRSKELMKQL	K	936
QGALQIIEK	Q5SSE9	Abca13	22.3582	NaN	23.895	23.4947	yes	yes	0	1	9	998.576	0.0091767	70.919	30094000	5	0	1951	1959	NaN	191762	NaN	25035	Q5SSE9	ATP-binding cassette sub-family A member 13	GNGSIPELCPTSTIKQGALQIIEKLKYVNF	PTSTIKQGALQIIEKLKYVNFTKFSLGETI	K	1438
VIIDNYFVFFNNFK	Q5SSE9	Abca13	NaN	NaN	NaN	25.6385	yes	yes	0	1	14	1778.9	0.11765	12.383	52046000	1	0	688	701	261102	261102	226235	33914	Q5SSE9	ATP-binding cassette sub-family A member 13	FSEDSPCYTQDMNWKVIIDNYFVFFNNFKK	KVIIDNYFVFFNNFKKSPITSITTAFNFTK	K	1438
AIGVCPQHNVQFDALTVK	Q8K441	Abca6	NaN	21.7505	NaN	NaN	yes	yes	0	1	18	1996.02	0.097349	30.489	2878500	0	0	557	574	10512	10512	9243	1390	Q8K441	ATP-binding cassette sub-family A member 6	NKNLSDMQDLKEIRKAIGVCPQHNVQFDAL	VCPQHNVQFDALTVKENLTLFAKIKGILPQ	K	2358
AQPNPEEPIDEDENVQAER	Q8K441	Abca6	21.6583	NaN	NaN	NaN	yes	yes	1	0	19	2178.97	0.014709	57.159	3309700	1	0	1241	1259	19388	19388	16810	2442	Q8K441	ATP-binding cassette sub-family A member 6	VRRDPIFRIAPQSLKAQPNPEEPIDEDENV	PEEPIDEDENVQAERLRTSDALSTPNLDEK	R	2358
GEILGLLGPDGAGK	Q8K441	Abca6	NaN	NaN	NaN	20.9292	yes	yes	0	1	14	1295.71	0.11056	42.031	1989500	0	0	1313	1326	78311	78311	68620	10387	Q8K441	ATP-binding cassette sub-family A member 6	TRNMAVRNVSFCVNKGEILGLLGPDGAGKS	KGEILGLLGPDGAGKSSSIRMIAGITKPTA	K	2358
LTSFINHHIPYAK	Q8K441	Abca6	NaN	21.8185	NaN	30.4269	yes	yes	0	1	13	1539.82	0.10307	24.564	1366600000	2	0	723	735	NaN	162017	NaN	21247	Q8K441	ATP-binding cassette sub-family A member 6	YHLSLFMDETCDSERLTSFINHHIPYAKLK	ERLTSFINHHIPYAKLKAKTKEKLVYILPL	K	2358
MIAGITKPTAGQVELKR	Q8K441	Abca6	NaN	23.4987	NaN	NaN	yes	yes	1	2	17	1812.03	0.0063584	61.102	10157000	1	1	1332	1348	NaN	170341	NaN	22338	Q8K441	ATP-binding cassette sub-family A member 6	GLLGPDGAGKSSSIRMIAGITKPTAGQVEL	AGITKPTAGQVELKRLSSAVGHQGDSRAEF	R	2358
LVYILPLER	Q8K441;Q8K449	Abca6;Abca9	23.7204	22.6254	22.2022	NaN	yes	no	1	0	9	1114.68	0.0023189	93.374	22469000	2	0	744	752	NaN	164654	NaN	21604	Q8K441	ATP-binding cassette sub-family A member 6;ATP-binding cassette sub-family A member 9	HHIPYAKLKAKTKEKLVYILPLERTSEFPE	AKTKEKLVYILPLERTSEFPEFFSDLDKYS	R	2358
ATQDSLAEATQLAEER	Q9JI39	Abcb10	23.797	24.0027	23.5664	23.5345	yes	yes	1	0	16	1731.83	7.7512e-09	164.68	50829000	6	0	307	322	NaN	23209	NaN	2908	Q9JI39	ATP-binding cassette sub-family B member 10, mitochondrial	VLAVIYGRYLRKLSKATQDSLAEATQLAEE	TQDSLAEATQLAEERIGNIRTIRAFGKEMT	R	3484
IIDVIYTNPSEGYGDSLTR	Q9JI39	Abcb10	NaN	22.7674	21.5351	21.1668	yes	yes	1	0	19	2112.04	2.9209e-05	131.26	10768000	4	0	160	178	NaN	113156	NaN	14448	Q9JI39	ATP-binding cassette sub-family B member 10, mitochondrial	VSSVITMSAPFFLGRIIDVIYTNPSEGYGD	IYTNPSEGYGDSLTRLCAVLTCVFLCGAAA	R	3484
ILLLDEATSALDAENEHLVQEALDR	Q9JI39	Abcb10	NaN	23.0273	NaN	NaN	yes	yes	1	0	25	2777.41	6.1685e-09	129.93	6974100	1	0	619	643	116099	116099	99986	14830	Q9JI39	ATP-binding cassette sub-family B member 10, mitochondrial	KQRIAIARALLKNPKILLLDEATSALDAEN	LDAENEHLVQEALDRLMEGRTVLIIAHRLS	R	3484
LPFNEGMVLDEK	Q9JI39	Abcb10	23.0638	23.1034	22.2668	21.9248	yes	yes	0	1	12	1390.68	0.00057756	92.943	23915000	2	0	440	451	NaN	154684	NaN	20142	Q9JI39	ATP-binding cassette sub-family B member 10, mitochondrial	GAGGRLWELLERQPRLPFNEGMVLDEKTFQ	QPRLPFNEGMVLDEKTFQGALEFRNVHFTY	K	3484
LWELLER	Q9JI39	Abcb10	22.3668	22.2363	23.0937	22.0205	yes	yes	1	0	7	957.528	0.0051418	105.39	21704000	5	0	430	436	NaN	164773	NaN	21630	Q9JI39	ATP-binding cassette sub-family B member 10, mitochondrial	SFYSELMKGLGAGGRLWELLERQPRLPFNE	KGLGAGGRLWELLERQPRLPFNEGMVLDEK	R	3484
LYDPNSGTVSLDGHDIR	Q9JI39	Abcb10	NaN	24.2652	NaN	NaN	yes	yes	1	0	17	1857.89	2.4411e-06	136.34	17930000	1	0	508	524	165217	165217	143565	21694	Q9JI39	ATP-binding cassette sub-family B member 10, mitochondrial	PSGSGKSTVVSLLLRLYDPNSGTVSLDGHD	DPNSGTVSLDGHDIRQLNPVWLRSKIGTVS	R	3484
STVVSLLLR	Q9JI39	Abcb10	22.6523	23.134	NaN	21.4381	yes	yes	1	0	9	986.612	0.00030744	126.28	16578000	4	0	499	507	NaN	229029	NaN	30121	Q9JI39	ATP-binding cassette sub-family B member 10, mitochondrial	SGSVTALVGPSGSGKSTVVSLLLRLYDPNS	PSGSGKSTVVSLLLRLYDPNSGTVSLDGHD	R	3484
SVTENLSDGLR	Q9JI39	Abcb10	NaN	21.9616	NaN	21.5788	yes	yes	1	0	11	1189.59	0.10793	42.336	6452900	0	0	250	260	NaN	230262	NaN	30300	Q9JI39	ATP-binding cassette sub-family B member 10, mitochondrial	ELINRLSSDTALLGRSVTENLSDGLRAGAQ	LLGRSVTENLSDGLRAGAQASVGVGMMFFV	R	3484
TSLFSSILR	Q9JI39	Abcb10	22.7156	23.5723	NaN	21.8791	yes	yes	1	0	9	1022.58	0.00085695	110.12	20633000	3	0	214	222	NaN	247248	NaN	32236	Q9JI39	ATP-binding cassette sub-family B member 10, mitochondrial	YLMQSSGQSIVNRLRTSLFSSILRQEVAFF	IVNRLRTSLFSSILRQEVAFFDKTRTGELI	R	3484
VDQLLQLAQK	Q9JI39	Abcb10	NaN	23.6438	22.1404	21.2778	yes	yes	0	1	10	1154.67	2.9286e-05	144.09	17822000	3	0	346	355	NaN	255460	NaN	33222	Q9JI39	ATP-binding cassette sub-family B member 10, mitochondrial	AFGKEMTEVEKYTGRVDQLLQLAQKEALAR	KYTGRVDQLLQLAQKEALARAGFFGAAGLS	K	3484
VYLMQSSGQSIVNR	Q9JI39	Abcb10	22.4023	22.994	23.6721	22.2737	yes	yes	1	0	14	1580.8	2.6523e-07	128.81	29319000	0	0	198	211	NaN	277563	NaN	35884	Q9JI39	ATP-binding cassette sub-family B member 10, mitochondrial	LTCVFLCGAAANGIRVYLMQSSGQSIVNRL	RVYLMQSSGQSIVNRLRTSLFSSILRQEVA	R	3484
DANAYNFIMALPQQFDTLVGEGGGQMSGGQK	Q9QY30	Abcb11	23.2968	24.4898	NaN	NaN	yes	yes	0	1	31	3243.5	1.5768e-06	86.675	30251000	3	0	534	564	NaN	29437	NaN	3886	Q9QY30	Bile salt export pump	GREEATMEDIVQAAKDANAYNFIMALPQQF	TLVGEGGGQMSGGQKQRVAIARALIRKPKI	K	3607
FFQLLDR	Q9QY30	Abcb11	23.656	NaN	NaN	NaN	yes	yes	1	0	7	937.502	0.0074858	97.602	12734000	2	0	1051	1057	NaN	64955	NaN	8643	Q9QY30	Bile salt export pump	SYTPSYAKAKISAARFFQLLDRKPPIDVYS	KAKISAARFFQLLDRKPPIDVYSGAGEKWD	R	3607
FSDDINKIDEAIADQMALFLQR	Q9QY30	Abcb11	NaN	21.8053	NaN	NaN	yes	yes	1	1	22	2552.26	7.2201e-06	86.625	3258900	0	1	202	223	71614	71614	62812	9502	Q9QY30	Bile salt export pump	IGWFDCTSVGELNSRFSDDINKIDEAIADQ	IDEAIADQMALFLQRLSTALSGLLLGFYRG	R	3607
FYDPCEGMVTLDGHDIR	Q9QY30	Abcb11	22.7541	NaN	NaN	22.7448	yes	yes	1	0	17	2023.88	0.00051208	79.837	13692000	2	0	471	487	NaN	74505	NaN	9905	Q9QY30	Bile salt export pump	SSGAGKSTALQLIQRFYDPCEGMVTLDGHD	DPCEGMVTLDGHDIRSLNIRWLRDQIGIVE	R	3607
ILNNLSMVIKPGETTAFVGSSGAGK	Q9QY30	Abcb11	NaN	NaN	NaN	22.4368	yes	yes	0	2	25	2490.32	0.0042323	48.337	5363100	1	0	437	461	116413	116413	100236	14861	Q9QY30	Bile salt export pump	FHNVTFHYPSRPEVKILNNLSMVIKPGETT	PGETTAFVGSSGAGKSTALQLIQRFYDPCE	K	3607
MLTGFASQDKEILEK	Q9QY30	Abcb11	24.3429	NaN	NaN	23.1925	yes	yes	0	2	15	1708.87	0.00056895	85.28	29805000	2	1	921	935	NaN	172105	NaN	22553	Q9QY30	Bile salt export pump	VFFPFLALSGAVQTKMLTGFASQDKEILEK	MLTGFASQDKEILEKAGQITNEALSNIRTV	K	3607
QAQLHDFVMSLPEK	Q9QY30	Abcb11	22.41	NaN	NaN	NaN	yes	yes	0	1	14	1641.82	0.10656	20.666	5572900	1	0	1194	1207	189808	189808	164816	24741	Q9QY30	Bile salt export pump	NTKEISVERAIAAAKQAQLHDFVMSLPEKY	KQAQLHDFVMSLPEKYETNVGIQGSQLSRG	K	3607
QDIGWFDDLKNNPGVLTTR	Q9QY30	Abcb11	NaN	22.3378	NaN	21.3701	yes	yes	1	1	19	2188.09	0.0032116	65.951	7414300	1	1	842	860	NaN	190389	NaN	24823	Q9QY30	Bile salt export pump	LTKRLRKFGFKAMLRQDIGWFDDLKNNPGV	WFDDLKNNPGVLTTRLATDASQVQGATGSQ	R	3607
SQLSHLSHEPPLAIGDHK	Q9QY30	Abcb11	22.7945	22.6463	NaN	NaN	yes	yes	0	1	18	1965.01	0.007677	58.427	12630000	3	0	703	720	NaN	225141	NaN	29577	Q9QY30	Bile salt export pump	SYQDSLRASIRQRSKSQLSHLSHEPPLAIG	SHLSHEPPLAIGDHKSSYEDRKDNDVLVEE	K	3607
VGFFELFR	Q9QY30	Abcb11	22.626	24.1736	NaN	22.1612	yes	yes	1	0	8	1013.53	0.00010397	163.34	26481000	4	0	45	52	NaN	259046	NaN	33647	Q9QY30	Bile salt export pump	KKSRLQDKKKGEGARVGFFELFRFSSSKDN	KKGEGARVGFFELFRFSSSKDNWLMFMGSV	R	3607
YETNVGIQGSQLSR	Q9QY30	Abcb11	22.3519	21.8397	NaN	21.9695	yes	yes	1	0	14	1550.77	0.00022042	101.56	11876000	2	0	1208	1221	NaN	283557	NaN	36648	Q9QY30	Bile salt export pump	KQAQLHDFVMSLPEKYETNVGIQGSQLSRG	KYETNVGIQGSQLSRGEKQRIAIARAIVRD	R	3607
FYDPMAGSVLLDGQEAK	P21440	Abcb4	21.5783	NaN	NaN	NaN	yes	yes	0	1	17	1839.87	0.0010896	77.894	3131200	1	0	1082	1098	74508	74508	65355	9906	P21440	Multidrug resistance protein 3	SSGCGKSTVVQLLERFYDPMAGSVLLDGQE	DPMAGSVLLDGQEAKKLNVQWLRAQLGIVS	K	569
LATDAAQVQGATGTR	P21440	Abcb4	22.3106	21.3188	NaN	NaN	yes	yes	1	0	15	1458.74	2.1781e-05	113.82	7306800	3	0	814	828	NaN	136842	NaN	17566	P21440	Multidrug resistance protein 3	WFDDHKNSTGALSTRLATDAAQVQGATGTR	LATDAAQVQGATGTRLALIAQNTANLGTGI	R	569
ADNDAGNAAIDSLLNYETVK	Q61102	Abcb7	24.541	25.2123	24.1108	24.6178	yes	yes	0	1	20	2092.99	1.0172e-08	173.03	96239000	12	0	325	344	NaN	4125	NaN	557	Q61102	ATP-binding cassette sub-family B member 7, mitochondrial	AVTRWRTRFRIEMNKADNDAGNAAIDSLLN	GNAAIDSLLNYETVKYFNNEKYEAQRYDGF	K	1500
AGAAFFNEVR	Q61102	Abcb7	25.6161	25.7585	25.4	25.3825	yes	yes	1	0	10	1080.54	9.2077e-05	131.22	178140000	8	0	201	210	NaN	7775	NaN	1017	Q61102	ATP-binding cassette sub-family B member 7, mitochondrial	ATMATAVLIGYGVSRAGAAFFNEVRNAVFG	YGVSRAGAAFFNEVRNAVFGKVAQNSIRRI	R	1500
AMLSYVWPEDRPDLR	Q61102	Abcb7	25.6804	25.7705	25.3291	25.4269	yes	yes	2	0	15	1846.9	2.5916e-05	109.64	180050000	3	0	123	137	NaN	16234	NaN	2077	Q61102	ATP-binding cassette sub-family B member 7, mitochondrial	PKEGLKDVDTRKIIKAMLSYVWPEDRPDLR	AMLSYVWPEDRPDLRARVAISLGFLGGAKA	R	1500
AMNIVVPFMFK	Q61102	Abcb7	24.9852	25.5568	NaN	24.92	yes	yes	0	1	11	1295.68	9.2313e-05	121.96	104900000	6	0	152	162	NaN	16251	NaN	2080	Q61102	ATP-binding cassette sub-family B member 7, mitochondrial	RARVAISLGFLGGAKAMNIVVPFMFKYAVD	GGAKAMNIVVPFMFKYAVDSLNQMSGNMLN	K	1500
AVGVVPQDAVLFHNTIYYNLLYGNINASPEEVYAVAK	Q61102	Abcb7	24.4588	25.5117	NaN	24.3689	yes	yes	0	1	37	4051.07	1.2922e-06	72.792	82779000	5	0	547	583	NaN	24499	NaN	3087	Q61102	ATP-binding cassette sub-family B member 7, mitochondrial	AGQNLQDVSLESLRRAVGVVPQDAVLFHNT	GNINASPEEVYAVAKLAGLHDAILRMPHGY	K	1500
GSIYLAGQNLQDVSLESLR	Q61102	Abcb7	NaN	22.7094	NaN	NaN	yes	yes	1	0	19	2062.07	8.3696e-05	95.205	6098800	1	0	527	545	93459	93459	80567	11978	Q61102	ATP-binding cassette sub-family B member 7, mitochondrial	STIVRLLFRFYEPQKGSIYLAGQNLQDVSL	LAGQNLQDVSLESLRRAVGVVPQDAVLFHN	R	1500
GSIYLAGQNLQDVSLESLRR	Q61102	Abcb7	NaN	NaN	24.5178	NaN	yes	yes	2	0	20	2218.17	4.8569e-08	154.26	21482000	1	1	527	546	93460	93460	80568	11979	Q61102	ATP-binding cassette sub-family B member 7, mitochondrial	STIVRLLFRFYEPQKGSIYLAGQNLQDVSL	AGQNLQDVSLESLRRAVGVVPQDAVLFHNT	R	1500
GTHYGLLANSSSIYSEMWHTQSNR	Q61102	Abcb7	25.607	25.8098	24.918	24.9307	yes	yes	1	0	24	2738.25	1.0682e-08	153.83	156740000	8	0	688	711	NaN	94818	NaN	12139	Q61102	ATP-binding cassette sub-family B member 7, mitochondrial	ADEIIVLSQGKVAERGTHYGLLANSSSIYS	SSSIYSEMWHTQSNRVQNQDSLGWDAKKES	R	1500
KLQEEIVNSVK	Q61102	Abcb7	24.0494	24.0919	23.5279	23.2518	yes	yes	0	2	11	1285.72	8.2751e-14	217.14	51858000	8	1	735	745	NaN	130651	NaN	16768	Q61102	ATP-binding cassette sub-family B member 7, mitochondrial	WDAKKESLSKEEERKKLQEEIVNSVKGCGN	EERKKLQEEIVNSVKGCGNCSC________	K	1500
LQEEIVNSVK	Q61102	Abcb7	23.3652	NaN	NaN	NaN	yes	yes	0	1	10	1157.63	0.0089143	73.233	9961300	0	0	736	745	156513	156513	135627	20376	Q61102	ATP-binding cassette sub-family B member 7, mitochondrial	DAKKESLSKEEERKKLQEEIVNSVKGCGNC	EERKKLQEEIVNSVKGCGNCSC________	K	1500
MPHGYDTQVGER	Q61102	Abcb7	25.6878	25.6955	24.9273	24.6974	yes	yes	1	0	12	1388.61	0.00010567	112.11	151590000	15	0	594	605	NaN	173482	NaN	22663	Q61102	ATP-binding cassette sub-family B member 7, mitochondrial	YAVAKLAGLHDAILRMPHGYDTQVGERGLK	ILRMPHGYDTQVGERGLKLSGGEKQRVAIA	R	1500
NPPVILYDEATSSLDSITEETILGAMR	Q61102	Abcb7	21.4182	25.6072	20.5874	NaN	yes	yes	1	0	27	2934.45	2.2708e-29	230.66	45985000	6	0	626	652	NaN	184544	NaN	24071	Q61102	ATP-binding cassette sub-family B member 7, mitochondrial	GGEKQRVAIARAILKNPPVILYDEATSSLD	SLDSITEETILGAMRDVVKHRTSIFIAHRL	R	1500
NPPVILYDEATSSLDSITEETILGAMRDVVK	Q61102	Abcb7	21.4463	22.1412	NaN	22.9564	yes	yes	1	1	31	3375.71	7.8212e-06	73.975	14491000	5	1	626	656	NaN	184551	NaN	24072	Q61102	ATP-binding cassette sub-family B member 7, mitochondrial	GGEKQRVAIARAILKNPPVILYDEATSSLD	ITEETILGAMRDVVKHRTSIFIAHRLSTVV	K	1500
NVFLHLHNLDLGFHLSR	Q61102	Abcb7	NaN	NaN	20.6629	NaN	yes	yes	1	0	17	2031.08	0.083565	26.808	1484700	0	0	228	244	187505	187505	162810	24441	Q61102	ATP-binding cassette sub-family B member 7, mitochondrial	VFGKVAQNSIRRIAKNVFLHLHNLDLGFHL	FLHLHNLDLGFHLSRQTGALSKAIDRGTRG	R	1500
QALIDMNTLFTLLK	Q61102	Abcb7	25.0723	25.4415	24.6288	24.8937	yes	yes	0	1	14	1619.9	4.3052e-06	131.84	125520000	9	0	436	449	NaN	189583	NaN	24706	Q61102	ATP-binding cassette sub-family B member 7, mitochondrial	SLPLNFLGTVYRETRQALIDMNTLFTLLKV	RQALIDMNTLFTLLKVDTRIKDKVMAPPLQ	K	1500
TSIFIAHR	Q61102	Abcb7	NaN	NaN	NaN	21.8789	yes	yes	1	0	8	943.524	0.010901	93.262	3842700	0	0	659	666	247199	247199	214621	32227	Q61102	ATP-binding cassette sub-family B member 7, mitochondrial	EETILGAMRDVVKHRTSIFIAHRLSTVVDA	RDVVKHRTSIFIAHRLSTVVDADEIIVLSQ	R	1500
VAISLGFLGGAK	Q61102	Abcb7	24.5773	24.661	24.5537	24.317	yes	yes	0	1	12	1131.67	7.6821e-05	118.18	87841000	8	0	140	151	NaN	253347	NaN	32909	Q61102	ATP-binding cassette sub-family B member 7, mitochondrial	LSYVWPEDRPDLRARVAISLGFLGGAKAMN	RARVAISLGFLGGAKAMNIVVPFMFKYAVD	K	1500
VMAPPLQITPQTATVAFDNVHFEYIEGQK	Q61102	Abcb7	26.9164	26.87	26.2831	24.5779	yes	yes	0	1	29	3243.63	1.8592e-20	188.23	319090000	12	0	458	486	NaN	267381	NaN	34600	Q61102	ATP-binding cassette sub-family B member 7, mitochondrial	TLFTLLKVDTRIKDKVMAPPLQITPQTATV	VAFDNVHFEYIEGQKVLNGVSFEVPAGKKV	K	1500
VQNQDSLGWDAK	Q61102	Abcb7	25.4554	25.7093	24.9808	24.8202	yes	yes	0	1	12	1359.64	3.3705e-08	156.83	148000000	8	0	712	723	NaN	271026	NaN	35025	Q61102	ATP-binding cassette sub-family B member 7, mitochondrial	SSSIYSEMWHTQSNRVQNQDSLGWDAKKES	SNRVQNQDSLGWDAKKESLSKEEERKKLQE	K	1500
SLLEDIR	Q9JJ59	Abcb9	26.2088	26.3264	25.1335	25.7412	yes	yes	1	0	7	844.465	0.0013929	132.09	230890000	7	0	33	39	NaN	219667	NaN	28929	Q9JJ59	ATP-binding cassette sub-family B member 9	VGVTTAIYAFSHLDRSLLEDIRHFNIFDSV	YAFSHLDRSLLEDIRHFNIFDSVLDLWAAC	R	3501
SLVSQETSFFDENR	Q9JJ59	Abcb9	24.2991	24.3045	24.3329	NaN	yes	yes	1	0	14	1657.76	0.017365	61.65	55282000	6	0	264	277	NaN	220996	NaN	29132	Q9JJ59	ATP-binding cassette sub-family B member 9	VFARLNIRLRNCLFRSLVSQETSFFDENRT	RSLVSQETSFFDENRTGDLISRLTSDTTMV	R	3501
APMSFFDTTPTGR	Q8VI47	Abcc2	22.3209	22.4445	21.7141	21.5241	yes	yes	1	0	13	1426.66	5.5959e-05	113.63	16240000	0	0	1065	1077	NaN	17819	NaN	2254	Q8VI47	Canalicular multispecific organic anion transporter 1	ASKTLHRQLLTNILRAPMSFFDTTPTGRIV	LRAPMSFFDTTPTGRIVNRFAGDISTVDDT	R	2559
EAGIESVNHTEL	Q8VI47	Abcc2	NaN	NaN	21.4018	NaN	yes	yes	0	0	12	1297.62	0.079081	44.318	2477700	1	0	1532	1543	44459	44459	39247	5875	Q8VI47	Canalicular multispecific organic anion transporter 1	EELLSNMGPFYLMAKEAGIESVNHTEL___	MAKEAGIESVNHTEL_______________	L	2559
ILVTHGIHFLPQVDEIVVLGK	Q8VI47	Abcc2	NaN	21.0243	NaN	NaN	yes	yes	0	1	21	2326.34	0.055885	37.4	1896600	1	0	814	834	117194	117194	100948	14967	Q8VI47	Canalicular multispecific organic anion transporter 1	NKVVGPNGLLSGKTRILVTHGIHFLPQVDE	IHFLPQVDEIVVLGKGTILEKGSYSDLMDK	K	2559
YRPELDLVLK	Q8VI47	Abcc2	NaN	21.4433	NaN	21.0633	yes	yes	1	1	10	1244.71	0.0029989	73.781	4396200	2	0	1307	1316	NaN	289355	NaN	37456	Q8VI47	Canalicular multispecific organic anion transporter 1	WPKKGEIQFNNYQVRYRPELDLVLKGITCN	NYQVRYRPELDLVLKGITCNIKSTEKVGVV	K	2559
LAILGYR	B2RX12	Abcc3	23.9351	24.011	24.0968	24.1275	yes	yes	1	0	7	804.486	0.00054282	148.12	62920000	8	0	226	232	NaN	135472	NaN	17403	B2RX12	Canalicular multispecific organic anion transporter 2	SAGFFSRLSFWWFTRLAILGYRRPLEDRDL	LSFWWFTRLAILGYRRPLEDRDLWSLSEED	R	55
DLWSLGR	Q9R1S7	Abcc6	21.7357	22.4948	NaN	NaN	yes	yes	1	0	7	845.44	0.0089633	92.692	8523600	3	0	241	247	NaN	37650	NaN	4940	Q9R1S7	Multidrug resistance-associated protein 6	SGLLWRGYKKLLGPKDLWSLGRENSSEELV	YKKLLGPKDLWSLGRENSSEELVSQLEREW	R	3686
GHSSVGAPETEAFLQPER	Q9R1S7	Abcc6	22.5255	NaN	21.9892	NaN	yes	yes	1	0	18	1910.91	0.00067353	72.932	9288700	1	0	274	291	NaN	82937	NaN	10923	Q9R1S7	Multidrug resistance-associated protein 6	EREWRRSCNGLPGHKGHSSVGAPETEAFLQ	SVGAPETEAFLQPERSQRGPLLRAIWRVFR	R	3686
HRPELPLAVQGVSLK	Q9R1S7	Abcc6	23.927	23.2122	NaN	NaN	yes	yes	1	1	15	1642.95	0.0093345	59.728	23166000	3	0	1269	1283	NaN	103556	NaN	13271	Q9R1S7	Multidrug resistance-associated protein 6	WPCGGQIEFRDFGLRHRPELPLAVQGVSLK	HRPELPLAVQGVSLKIHAGEKVGIVGRTGA	K	3686
ILVTHTLHVLPQADR	Q9R1S7	Abcc6	22.6654	NaN	NaN	NaN	yes	yes	1	0	15	1711.97	0.10835	28.549	6132600	0	0	806	820	117195	117195	100949	14968	Q9R1S7	Multidrug resistance-associated protein 6	KQVIGPSGLLQGTTRILVTHTLHVLPQADR	ILVTHTLHVLPQADRILVLANGTIAEMGSY	R	3686
ITIIPQDPVLFPGSLR	Q9R1S7	Abcc6	NaN	NaN	22.8327	NaN	yes	yes	1	0	16	1765.01	0.1081	40.725	6338000	0	0	1337	1352	NaN	122680	NaN	15677	Q9R1S7	Multidrug resistance-associated protein 6	GVPITHVGLHTLRSRITIIPQDPVLFPGSL	TIIPQDPVLFPGSLRMNLDLLQEHTDEGIW	R	3686
QVIGPSGLLQGTTR	Q9R1S7	Abcc6	23.4748	22.3461	NaN	21.1403	yes	yes	1	0	14	1425.79	0.0069742	65.395	18243000	0	0	792	805	NaN	198582	NaN	26014	Q9R1S7	Multidrug resistance-associated protein 6	PLAALDAHVSQQVFKQVIGPSGLLQGTTRI	KQVIGPSGLLQGTTRILVTHTLHVLPQADR	R	3686
SHGWEHAFLER	Q9R1S7	Abcc6	NaN	22.6295	NaN	NaN	yes	yes	1	0	11	1367.64	0.068915	39.878	5521700	1	0	501	511	NaN	216066	NaN	28464	Q9R1S7	Multidrug resistance-associated protein 6	ARLTSSMLRTVRTIKSHGWEHAFLERLLHI	RTIKSHGWEHAFLERLLHIRGQELSALKTS	R	3686
SLLWDVAR	Q9R1S7	Abcc6	22.9663	22.959	21.2838	21.3233	yes	yes	1	0	8	958.524	0.0025849	107.59	19543000	6	0	1018	1025	NaN	219829	NaN	28964	Q9R1S7	Multidrug resistance-associated protein 6	AVFLGGARASGLLFRSLLWDVARSPIGFFE	ASGLLFRSLLWDVARSPIGFFERTPVGNLL	R	3686
SPIGFFER	Q9R1S7	Abcc6	NaN	22.6957	NaN	NaN	yes	yes	1	0	8	951.481	0.012201	106.38	6040900	3	0	1026	1033	NaN	222852	NaN	29395	Q9R1S7	Multidrug resistance-associated protein 6	ASGLLFRSLLWDVARSPIGFFERTPVGNLL	LLWDVARSPIGFFERTPVGNLLNRFSKETD	R	3686
SSLAWGLLR	Q9R1S7	Abcc6	22.4664	NaN	NaN	NaN	yes	yes	1	0	9	1001.57	0.00056668	116.9	5342600	1	0	1301	1309	227111	227111	197610	29810	Q9R1S7	Multidrug resistance-associated protein 6	AGEKVGIVGRTGAGKSSLAWGLLRLQEAAE	RTGAGKSSLAWGLLRLQEAAEGNIWIDGVP	R	3686
SWTDLENSMVAVER	Q9R1S7	Abcc6	NaN	21.7439	NaN	NaN	yes	yes	1	0	14	1635.76	0.00067669	88.83	2865200	1	0	1217	1230	230824	230824	201034	30378	Q9R1S7	Multidrug resistance-associated protein 6	SAALQVTQTLQWVVRSWTDLENSMVAVERV	RSWTDLENSMVAVERVQDYARIPKEAPWRL	R	3686
VLVMDEGQVAESGSPAQLLAQK	Q9R1S7	Abcc6	23.6074	22.5189	NaN	NaN	yes	yes	0	1	22	2269.16	0.00020969	76.117	17814000	4	0	1464	1485	NaN	267176	NaN	34568	Q9R1S7	Multidrug resistance-associated protein 6	LLIAHRLRSVMDCARVLVMDEGQVAESGSP	QVAESGSPAQLLAQKGLFYRLAHESGLA__	K	3686
NLLTAAADATER	P48410	Abcd1	21.7944	21.6392	NaN	21.1488	yes	yes	1	0	12	1244.64	0.00045058	98.04	8858200	1	0	390	401	NaN	181841	NaN	23771	P48410	ATP-binding cassette sub-family D member 1	EELVSERTEAFTIARNLLTAAADATERIMS	IARNLLTAAADATERIMSSYKEVTELAGYT	R	775
FGSLVAEEAHR	Q61285	Abcd2	NaN	22.3247	NaN	NaN	yes	yes	1	0	11	1214.6	0.10329	28.903	4285400	0	0	278	288	66146	66146	58237	8787	Q61285	ATP-binding cassette sub-family D member 2	VVYATAKVLKACSPKFGSLVAEEAHRKGYL	CSPKFGSLVAEEAHRKGYLRYVHSRIIANV	R	1520
IIANVEEIAFYR	Q61285	Abcd2	21.3553	NaN	NaN	23.2772	yes	yes	1	0	12	1436.77	9.2796e-12	176.38	12535000	2	0	299	310	NaN	112919	NaN	14423	Q61285	ATP-binding cassette sub-family D member 2	EEAHRKGYLRYVHSRIIANVEEIAFYRGHK	HSRIIANVEEIAFYRGHKVEMKQLQKCYKA	R	1520
MIHMLNAAAYR	Q61285	Abcd2	NaN	NaN	NaN	NaN	yes	yes	1	0	11	1289.64	0.0020633	76.282	0	1	0	1	11	170492	170492	148266	22363	Q61285	ATP-binding cassette sub-family D member 2	______________________________	______________________________	R	1520
NLLASGADAIER	Q61285	Abcd2	NaN	22.634	23.2721	23.2978	yes	yes	1	0	12	1228.64	0.0029178	80.758	23200000	2	0	396	407	NaN	181714	NaN	23744	Q61285	ATP-binding cassette sub-family D member 2	QAMVSDRTEAFTTARNLLASGADAIERIMS	TARNLLASGADAIERIMSSYKEITELAGYT	R	1520
QAMVSDRTEAFTTAR	Q61285	Abcd2	NaN	NaN	21.9539	22.0192	yes	yes	2	0	15	1682.8	0.047373	42.382	7503400	2	1	381	395	NaN	189749	NaN	24730	Q61285	ATP-binding cassette sub-family D member 2	TATGFADGDLEDGPKQAMVSDRTEAFTTAR	QAMVSDRTEAFTTARNLLASGADAIERIMS	R	1520
RGGNLELPLSDTLAIK	Q61285	Abcd2	NaN	NaN	21.7163	NaN	yes	yes	1	1	16	1695.95	0.10846	20.091	3081200	1	1	454	469	202712	202712	176338	26578	Q61285	ATP-binding cassette sub-family D member 2	IYKRTVTQEPENHSKRGGNLELPLSDTLAI	GGNLELPLSDTLAIKGTVIDVDHGIICENV	K	1520
TLYPIIGK	Q61285	Abcd2	NaN	NaN	21.5161	NaN	yes	yes	0	1	8	903.543	0.058483	50.898	2682000	1	0	35	42	243280	243280	211373	31770	Q61285	ATP-binding cassette sub-family D member 2	AKRAACLVAAAYALKTLYPIIGKRLKQPGH	AAAYALKTLYPIIGKRLKQPGHRKAKAEAY	K	1520
VYNMFWVFDEVKR	Q61285	Abcd2	NaN	NaN	22.668	23.6506	yes	yes	1	1	13	1731.84	0.00027396	94.688	18759000	3	1	425	437	NaN	277592	NaN	35894	Q61285	ATP-binding cassette sub-family D member 2	SSYKEITELAGYTARVYNMFWVFDEVKRGI	ARVYNMFWVFDEVKRGIYKRTVTQEPENHS	R	1520
DQVIYPDGKEDQK	P55096	Abcd3	26.5348	25.6326	26.3766	24.6389	yes	yes	0	2	13	1533.73	0.00026637	98.167	233890000	7	1	521	533	NaN	39629	NaN	5200	P55096	ATP-binding cassette sub-family D member 3	FYVPQRPYMTLGTLRDQVIYPDGKEDQKKR	LRDQVIYPDGKEDQKKRGISDQVLKEYLDN	K	853
DQVIYPDGKEDQKK	P55096	Abcd3	25.3096	25.3055	25.4025	23.4112	yes	yes	0	3	14	1661.83	2.7694e-05	115.12	123660000	10	2	521	534	NaN	39641	NaN	5201	P55096	ATP-binding cassette sub-family D member 3	FYVPQRPYMTLGTLRDQVIYPDGKEDQKKR	RDQVIYPDGKEDQKKRGISDQVLKEYLDNV	K	853
EGGWDSVQDWMDVLSGGEK	P55096	Abcd3	28.7791	28.9709	28.296	28.1167	yes	yes	0	1	19	2093.9	7.3356e-25	232.53	1462200000	26	0	558	576	NaN	48399	NaN	6449	P55096	ATP-binding cassette sub-family D member 3	KEYLDNVQLGHILEREGGWDSVQDWMDVLS	DSVQDWMDVLSGGEKQRMAMARLFYHKPQF	K	853
EGGWDSVQDWMDVLSGGEKQR	P55096	Abcd3	NaN	25.8659	24.2747	26.1674	yes	yes	1	1	21	2378.06	2.5129e-07	153.36	142850000	6	1	558	578	NaN	48408	NaN	6450	P55096	ATP-binding cassette sub-family D member 3	KEYLDNVQLGHILEREGGWDSVQDWMDVLS	VQDWMDVLSGGEKQRMAMARLFYHKPQFAI	R	853
EYLDNVQLGHILER	P55096	Abcd3	28.794	28.3731	27.6674	28.0343	yes	yes	1	0	14	1697.87	2.957e-07	127.02	1186100000	8	0	544	557	NaN	60736	NaN	8151	P55096	ATP-binding cassette sub-family D member 3	KEDQKKRGISDQVLKEYLDNVQLGHILERE	KEYLDNVQLGHILEREGGWDSVQDWMDVLS	R	853
FDHVPLATPNGDILIQDLSFEVR	P55096	Abcd3	26.6296	27.1857	25.9084	27.0236	yes	yes	1	0	23	2595.33	4.1305e-09	155.76	401640000	5	0	442	464	NaN	63255	NaN	8429	P55096	ATP-binding cassette sub-family D member 3	VPGAGEIINTDNIIKFDHVPLATPNGDILI	PNGDILIQDLSFEVRSGANVLICGPNGCGK	R	853
FSMGFIDSIIAK	P55096	Abcd3	NaN	22.7863	NaN	NaN	yes	yes	0	1	12	1327.68	0.00040243	99.973	5901300	1	0	311	322	72092	72092	63239	9571	P55096	ATP-binding cassette sub-family D member 3	FRKLVEHLHNFIFFRFSMGFIDSIIAKYVA	FFRFSMGFIDSIIAKYVATVVGYLVVSRPF	K	853
GIEGAQASPLVPGAGEIINTDNIIK	P55096	Abcd3	29.7363	29.3201	29.0548	28.9705	yes	yes	0	1	25	2476.32	5.6823e-21	197.14	2425900000	16	0	417	441	NaN	83361	NaN	10972	P55096	ATP-binding cassette sub-family D member 3	NHGRYERTMVSQQEKGIEGAQASPLVPGAG	VPGAGEIINTDNIIKFDHVPLATPNGDILI	K	853
GISDQVLKEYLDNVQLGHILER	P55096	Abcd3	27.2271	27.6373	27.7148	27.6111	yes	yes	1	1	22	2538.34	3.7562e-35	251.02	725820000	15	1	536	557	NaN	84428	NaN	11079	P55096	ATP-binding cassette sub-family D member 3	DQVIYPDGKEDQKKRGISDQVLKEYLDNVQ	KEYLDNVQLGHILEREGGWDSVQDWMDVLS	R	853
HHEYYLHMDGR	P55096	Abcd3	25.0251	25.6541	24.8739	24.5623	yes	yes	1	0	11	1456.63	6.4444e-05	117.98	127980000	8	0	632	642	NaN	100824	NaN	12924	P55096	ATP-binding cassette sub-family D member 3	GITLFTVSHRKSLWKHHEYYLHMDGRGNYE	SLWKHHEYYLHMDGRGNYEFKKITEDTVEF	R	853
HLHSTHSELLEDYYQSGR	P55096	Abcd3	27.8969	28.3354	27.3512	27.5218	yes	yes	1	0	18	2171	1.0486e-44	267.38	860950000	34	0	345	362	NaN	101921	NaN	13046	P55096	ATP-binding cassette sub-family D member 3	YLVVSRPFLDLAHPRHLHSTHSELLEDYYQ	STHSELLEDYYQSGRMLLRMSQALGRIVLA	R	853
IANPDQLLTQDVEK	P55096	Abcd3	28.087	27.9792	27.8864	28.0225	yes	yes	0	1	14	1582.82	1.3387e-33	245.58	975750000	15	0	182	195	NaN	106630	NaN	13628	P55096	ATP-binding cassette sub-family D member 3	LQAFTYYKMGNLDNRIANPDQLLTQDVEKF	RIANPDQLLTQDVEKFCNSVVDLYSNLSKP	K	853
ITEDTVEFGS	P55096	Abcd3	25.9449	25.0043	25.54	24.4829	yes	yes	0	0	10	1096.49	0.00063964	104.21	155790000	3	0	650	659	NaN	122476	NaN	15642	P55096	ATP-binding cassette sub-family D member 3	YYLHMDGRGNYEFKKITEDTVEFGS_____	YEFKKITEDTVEFGS_______________	S	853
ITELMQVLK	P55096	Abcd3	26.0847	24.675	25.6618	25.5843	yes	yes	0	1	9	1073.62	0.00052395	125.31	185880000	7	0	391	399	NaN	122508	NaN	15649	P55096	ATP-binding cassette sub-family D member 3	LAGREMTRLAGFTARITELMQVLKDLNHGR	AGFTARITELMQVLKDLNHGRYERTMVSQQ	K	853
ITELMQVLKDLNHGR	P55096	Abcd3	22.7468	NaN	NaN	NaN	yes	yes	1	1	15	1765.95	0.0094293	60.474	6721400	1	1	391	405	NaN	122513	NaN	15650	P55096	ATP-binding cassette sub-family D member 3	LAGREMTRLAGFTARITELMQVLKDLNHGR	ITELMQVLKDLNHGRYERTMVSQQEKGIEG	R	853
KITEDTVEFGS	P55096	Abcd3	27.3498	27.1998	26.6371	26.7773	yes	yes	0	1	11	1224.59	1.4312e-05	137.95	497320000	8	1	649	659	NaN	129844	NaN	16646	P55096	ATP-binding cassette sub-family D member 3	EYYLHMDGRGNYEFKKITEDTVEFGS____	YEFKKITEDTVEFGS_______________	S	853
KLVEHLHNFIFFR	P55096	Abcd3	NaN	NaN	21.8622	NaN	yes	yes	1	1	13	1698.94	0.0016402	78.324	3409100	1	1	298	310	130780	130780	112975	16795	P55096	ATP-binding cassette sub-family D member 3	NGNKREKQTIHSVFRKLVEHLHNFIFFRFS	FRKLVEHLHNFIFFRFSMGFIDSIIAKYVA	R	853
KVGITLFTVSHR	P55096	Abcd3	NaN	23.9485	NaN	NaN	yes	yes	1	1	12	1356.79	0.082432	32.068	14397000	0	1	615	626	133526	133526	115221	17120	P55096	ATP-binding cassette sub-family D member 3	AVSVDVEDYIYSHCRKVGITLFTVSHRKSL	HCRKVGITLFTVSHRKSLWKHHEYYLHMDG	R	853
LFYHKPQFAILDECTSAVSVDVEDYIYSHCR	P55096	Abcd3	NaN	NaN	NaN	24.5619	yes	yes	1	1	31	3761.75	0.11086	22.205	24677000	0	0	584	614	142613	142613	123287	18437	P55096	ATP-binding cassette sub-family D member 3	DVLSGGEKQRMAMARLFYHKPQFAILDECT	AVSVDVEDYIYSHCRKVGITLFTVSHRKSL	R	853
LFYVPQRPYMTLGTLR	P55096	Abcd3	29.5894	29.2972	28.8563	28.328	yes	yes	2	0	16	1954.05	1.5714e-07	151.72	2079600000	26	0	505	520	NaN	142669	NaN	18442	P55096	ATP-binding cassette sub-family D member 3	WPLFGGRLTKPERGKLFYVPQRPYMTLGTL	FYVPQRPYMTLGTLRDQVIYPDGKEDQKKR	R	853
LITNSEEIAFYNGNK	P55096	Abcd3	25.3556	24.3994	24.5969	25.7248	yes	yes	0	1	15	1711.84	1.2131e-25	218.18	136360000	8	0	272	286	NaN	147097	NaN	19066	P55096	ATP-binding cassette sub-family D member 3	MEQKYEGEYRYVNSRLITNSEEIAFYNGNK	LITNSEEIAFYNGNKREKQTIHSVFRKLVE	K	853
LITNSEEIAFYNGNKR	P55096	Abcd3	26.2636	26.1696	NaN	26.8964	yes	yes	1	1	16	1867.94	6.3508e-13	186.56	263210000	9	1	272	287	NaN	147105	NaN	19067	P55096	ATP-binding cassette sub-family D member 3	MEQKYEGEYRYVNSRLITNSEEIAFYNGNK	ITNSEEIAFYNGNKREKQTIHSVFRKLVEH	R	853
LVEHLHNFIFFR	P55096	Abcd3	24.2291	24.746	24.192	24.7683	yes	yes	1	0	12	1570.84	0.00022782	99.215	86888000	8	0	299	310	NaN	162843	NaN	21364	P55096	ATP-binding cassette sub-family D member 3	GNKREKQTIHSVFRKLVEHLHNFIFFRFSM	FRKLVEHLHNFIFFRFSMGFIDSIIAKYVA	R	853
MSQALGR	P55096	Abcd3	NaN	NaN	NaN	NaN	yes	yes	1	0	7	761.385	0.10775	60.358	0	1	0	367	373	174905	174905	152023	22826	P55096	ATP-binding cassette sub-family D member 3	ELLEDYYQSGRMLLRMSQALGRIVLAGREM	QSGRMLLRMSQALGRIVLAGREMTRLAGFT	R	853
MTIMEQK	P55096	Abcd3	NaN	22.4803	NaN	NaN	yes	yes	0	1	7	879.419	0.066858	53.679	4773500	1	0	254	260	175274	175274	152365	22887	P55096	ATP-binding cassette sub-family D member 3	VSGLFLTRLRRPIGKMTIMEQKYEGEYRYV	RLRRPIGKMTIMEQKYEGEYRYVNSRLITN	K	853
NTSLAGAAFLLLCLLHK	P55096	Abcd3	23.7427	22.8813	23.6958	22.8963	yes	yes	0	1	17	1841.02	2.3294e-05	109.83	39344000	8	0	12	28	NaN	187100	NaN	24384	P55096	ATP-binding cassette sub-family D member 3	______________________________	SLAGAAFLLLCLLHKRRRALGLHGKKSGKP	K	853
RGISDQVLK	P55096	Abcd3	25.0945	24.5257	25.8696	24.8803	yes	yes	1	1	9	1014.58	9.9167e-05	141.2	134840000	6	1	535	543	NaN	202857	NaN	26601	P55096	ATP-binding cassette sub-family D member 3	RDQVIYPDGKEDQKKRGISDQVLKEYLDNV	KEDQKKRGISDQVLKEYLDNVQLGHILERE	K	853
RGISDQVLKEYLDNVQLGHILER	P55096	Abcd3	24.5444	24.9769	25.0603	23.1319	yes	yes	2	1	23	2694.45	3.6322e-13	183.42	91733000	7	2	535	557	NaN	202859	NaN	26602	P55096	ATP-binding cassette sub-family D member 3	RDQVIYPDGKEDQKKRGISDQVLKEYLDNV	KEYLDNVQLGHILEREGGWDSVQDWMDVLS	R	853
SGANVLICGPNGCGK	P55096	Abcd3	NaN	NaN	NaN	21.84	yes	yes	0	1	15	1502.7	1.0712e-07	152.07	3740500	1	0	465	479	214411	214411	186889	28241	P55096	ATP-binding cassette sub-family D member 3	PNGDILIQDLSFEVRSGANVLICGPNGCGK	SGANVLICGPNGCGKSSLFRVLGELWPLFG	K	853
VGITLFTVSHR	P55096	Abcd3	27.1905	27.8945	27.1269	27.5095	yes	yes	1	0	11	1228.69	1.5436e-08	174.48	670930000	11	0	616	626	NaN	259317	NaN	33684	P55096	ATP-binding cassette sub-family D member 3	VSVDVEDYIYSHCRKVGITLFTVSHRKSLW	HCRKVGITLFTVSHRKSLWKHHEYYLHMDG	R	853
VGITLFTVSHRK	P55096	Abcd3	23.8933	NaN	NaN	NaN	yes	yes	1	1	12	1356.79	0.04825	41.644	15581000	0	1	616	627	259320	259320	224671	33685	P55096	ATP-binding cassette sub-family D member 3	VSVDVEDYIYSHCRKVGITLFTVSHRKSLW	CRKVGITLFTVSHRKSLWKHHEYYLHMDGR	K	853
VLGELWPLFGGR	P55096	Abcd3	29.4095	29.7611	29.0406	29.4571	yes	yes	1	0	12	1342.74	9.4938e-12	175.91	2656100000	11	0	485	496	NaN	263999	NaN	34265	P55096	ATP-binding cassette sub-family D member 3	LICGPNGCGKSSLFRVLGELWPLFGGRLTK	LFRVLGELWPLFGGRLTKPERGKLFYVPQR	R	853
YLYEEYLQAFTYYK	P55096	Abcd3	27.2528	28.1906	27.3481	27.3917	yes	yes	0	1	14	1892.89	9.6647e-27	227.81	729990000	16	0	161	174	NaN	287613	NaN	37202	P55096	ATP-binding cassette sub-family D member 3	GLNELKLCFRVRLTRYLYEEYLQAFTYYKM	RYLYEEYLQAFTYYKMGNLDNRIANPDQLL	K	853
ADIFMFDEPSSYLDVK	P61222	Abce1	27.8115	28.2173	27.6484	28.0371	yes	yes	0	1	16	1875.86	1.1144e-12	186.91	941270000	13	0	235	250	NaN	3821	NaN	516	P61222	ATP-binding cassette sub-family E member 1	GELQRFACAVVCIQKADIFMFDEPSSYLDV	DIFMFDEPSSYLDVKQRLKAAITIRSLINP	K	924
AIIKPQYVDQIPK	P61222	Abce1	28.0424	28.406	27.6534	27.9744	yes	yes	0	2	13	1511.87	1.9739e-06	138.76	1004800000	21	0	166	178	NaN	10610	NaN	1401	P61222	ATP-binding cassette sub-family E member 1	ELQNYFTKILEDDLKAIIKPQYVDQIPKAA	LKAIIKPQYVDQIPKAAKGTVGSILDRKDE	K	924
CPFGALSIVNLPSNLEK	P61222	Abce1	23.0282	23.4998	24.4205	25.9831	yes	yes	0	1	17	1857.97	7.077e-45	273.74	101330000	6	0	65	81	NaN	28056	NaN	3653	P61222	ATP-binding cassette sub-family E member 1	ISETLCIGCGICIKKCPFGALSIVNLPSNL	FGALSIVNLPSNLEKETTHRYCANAFKLHR	K	924
DAYTHPQFVTDVMKPLQIENIIDQEVQTLSGGELQR	P61222	Abce1	25.6459	26.268	25.334	24.443	yes	yes	1	1	36	4112.05	4.1391e-23	169.98	176100000	8	0	434	469	NaN	29828	NaN	3947	P61222	ATP-binding cassette sub-family E member 1	KSTGSVRQLLHEKIRDAYTHPQFVTDVMKP	IDQEVQTLSGGELQRVALALCLGKPADVYL	R	924
EGINIFLDGYVPTENLR	P61222	Abce1	26.8114	26.9078	27.2278	27.0564	yes	yes	1	0	17	1948.99	7.603e-109	333.32	498680000	14	0	307	323	NaN	48552	NaN	6470	P61222	ATP-binding cassette sub-family E member 1	VPSAYGVVTMPFSVREGINIFLDGYVPTEN	INIFLDGYVPTENLRFRDASLVFKVAETAN	R	924
FACAVVCIQK	P61222	Abce1	NaN	NaN	NaN	24.6044	yes	yes	0	1	10	1194.59	0.04751	53.968	24096000	0	0	225	234	61070	61070	54089	8214	P61222	ATP-binding cassette sub-family E member 1	KERNVEDLSGGELQRFACAVVCIQKADIFM	GELQRFACAVVCIQKADIFMFDEPSSYLDV	K	924
FLSQLEITFR	P61222	Abce1	24.0143	24.0288	23.9302	23.7585	yes	yes	1	0	10	1252.68	2.1841e-05	146.79	58363000	5	0	558	567	NaN	68837	NaN	9166	P61222	ATP-binding cassette sub-family E member 1	TVANSPQTLLAGMNKFLSQLEITFRRDPNN	AGMNKFLSQLEITFRRDPNNYRPRINKLNS	R	924
FLSQLEITFRR	P61222	Abce1	21.5628	NaN	NaN	NaN	yes	yes	2	0	11	1408.78	0.00086682	84.658	2855700	0	1	558	568	68842	68842	60544	9167	P61222	ATP-binding cassette sub-family E member 1	TVANSPQTLLAGMNKFLSQLEITFRRDPNN	GMNKFLSQLEITFRRDPNNYRPRINKLNSI	R	924
FRDASLVFK	P61222	Abce1	25.0304	25.2319	23.5932	24.6275	yes	yes	1	1	9	1081.59	0.00070777	148.27	101640000	7	1	324	332	NaN	71247	NaN	9450	P61222	ATP-binding cassette sub-family E member 1	INIFLDGYVPTENLRFRDASLVFKVAETAN	PTENLRFRDASLVFKVAETANEEEVKKMCM	K	924
GSELQNYFTK	P61222	Abce1	27.0615	27.0956	25.4067	26.7011	yes	yes	0	1	10	1185.57	7.5055e-07	162.49	403010000	5	0	149	158	NaN	93106	NaN	11925	P61222	ATP-binding cassette sub-family E member 1	YDDPPDWQEILTYFRGSELQNYFTKILEDD	LTYFRGSELQNYFTKILEDDLKAIIKPQYV	K	924
GTVGSILDR	P61222	Abce1	26.3489	26.7763	25.9742	25.9181	yes	yes	1	0	9	916.498	0.00052739	118.32	298170000	8	0	182	190	NaN	95455	NaN	12217	P61222	ATP-binding cassette sub-family E member 1	IIKPQYVDQIPKAAKGTVGSILDRKDETKT	IPKAAKGTVGSILDRKDETKTQAIVCQQLD	R	924
GTVGSILDRKDETK	P61222	Abce1	25.535	25.9245	24.9161	25.8012	yes	yes	1	2	14	1517.8	5.43e-05	117.48	184520000	15	2	182	195	NaN	95469	NaN	12218	P61222	ATP-binding cassette sub-family E member 1	IIKPQYVDQIPKAAKGTVGSILDRKDETKT	KGTVGSILDRKDETKTQAIVCQQLDLTHLK	K	924
IRDAYTHPQFVTDVMKPLQIENIIDQEVQTLSGGELQR	P61222	Abce1	24.949	25.2418	25.5111	25.287	yes	yes	2	1	38	4381.24	9.9925e-41	214.98	149540000	5	1	432	469	NaN	120783	NaN	15394	P61222	ATP-binding cassette sub-family E member 1	SPKSTGSVRQLLHEKIRDAYTHPQFVTDVM	IDQEVQTLSGGELQRVALALCLGKPADVYL	R	924
KCPFGALSIVNLPSNLEK	P61222	Abce1	24.0343	24.0553	24.9567	25.2547	yes	yes	0	2	18	1986.06	3.408e-06	144.3	99008000	6	1	64	81	NaN	126033	NaN	16152	P61222	ATP-binding cassette sub-family E member 1	WISETLCIGCGICIKKCPFGALSIVNLPSN	FGALSIVNLPSNLEKETTHRYCANAFKLHR	K	924
KSGNYFFLDD	P61222	Abce1	25.2071	25.6036	25.0429	24.6798	yes	yes	0	1	10	1204.54	0.00010409	130.75	136010000	8	1	590	599	NaN	132802	NaN	17033	P61222	ATP-binding cassette sub-family E member 1	PRINKLNSIKDVEQKKSGNYFFLDD_____	DVEQKKSGNYFFLDD_______________	D	924
LCIEVTPQSK	P61222	Abce1	24.7995	25.1982	25.2248	25.8262	yes	yes	0	1	10	1173.61	0.0022852	85.862	151890000	3	0	37	46	NaN	137349	NaN	17642	P61222	ATP-binding cassette sub-family E member 1	RQECKKSCPVVRMGKLCIEVTPQSKIAWIS	VRMGKLCIEVTPQSKIAWISETLCIGCGIC	K	924
LKPDEGGEVPVLNVSYKPQK	P61222	Abce1	28.3802	28.5905	27.9815	28.1915	yes	yes	0	3	20	2196.18	5.4343e-05	105.32	1203900000	17	0	396	415	NaN	147972	NaN	19178	P61222	ATP-binding cassette sub-family E member 1	NGTGKTTFIRMLAGRLKPDEGGEVPVLNVS	GGEVPVLNVSYKPQKISPKSTGSVRQLLHE	K	924
LNSIKDVEQK	P61222	Abce1	23.6191	23.4102	24.0125	22.5477	yes	yes	0	2	10	1172.64	1.4308e-07	180.09	42290000	15	1	580	589	NaN	153960	NaN	20037	P61222	ATP-binding cassette sub-family E member 1	TFRRDPNNYRPRINKLNSIKDVEQKKSGNY	PRINKLNSIKDVEQKKSGNYFFLDD_____	K	924
LNSIKDVEQKK	P61222	Abce1	NaN	20.8876	21.8086	20.7682	yes	yes	0	3	11	1300.74	0.00020714	113.22	6514500	4	2	580	590	NaN	153965	NaN	20038	P61222	ATP-binding cassette sub-family E member 1	TFRRDPNNYRPRINKLNSIKDVEQKKSGNY	RINKLNSIKDVEQKKSGNYFFLDD______	K	924
LPIPRPGEVLGLVGTNGIGK	P61222	Abce1	22.5657	23.4626	NaN	24.4778	yes	yes	1	1	20	1986.16	6.1825e-06	138.3	38487000	7	0	97	116	NaN	154926	NaN	20182	P61222	ATP-binding cassette sub-family E member 1	ETTHRYCANAFKLHRLPIPRPGEVLGLVGT	PGEVLGLVGTNGIGKSTALKILAGKQKPNL	K	924
NTVANSPQTLLAGMNK	P61222	Abce1	27.0021	27.5929	26.7511	27.19	yes	yes	0	1	16	1657.85	2.0619e-25	229.29	545040000	21	0	542	557	NaN	187170	NaN	24391	P61222	ATP-binding cassette sub-family E member 1	YLADRVIVFDGVPSKNTVANSPQTLLAGMN	TVANSPQTLLAGMNKFLSQLEITFRRDPNN	K	924
NVEDLSGGELQR	P61222	Abce1	27.2222	27.7512	26.9439	27.275	yes	yes	1	0	12	1315.64	2.9029e-16	210.27	609350000	9	0	213	224	NaN	187386	NaN	24424	P61222	ATP-binding cassette sub-family E member 1	AIVCQQLDLTHLKERNVEDLSGGELQRFAC	KERNVEDLSGGELQRFACAVVCIQKADIFM	R	924
QKPNLGKYDDPPDWQEILTYFR	P61222	Abce1	23.0862	24.8747	NaN	NaN	yes	yes	1	2	22	2722.34	3.3916e-07	149.36	34677000	3	1	127	148	NaN	193786	NaN	25279	P61222	ATP-binding cassette sub-family E member 1	NGIGKSTALKILAGKQKPNLGKYDDPPDWQ	YDDPPDWQEILTYFRGSELQNYFTKILEDD	R	924
SGNYFFLDD	P61222	Abce1	23.2316	23.3176	24.0245	24.65	yes	yes	0	0	9	1076.45	0.0044759	110.41	58909000	7	0	591	599	NaN	215465	NaN	28362	P61222	ATP-binding cassette sub-family E member 1	RINKLNSIKDVEQKKSGNYFFLDD______	DVEQKKSGNYFFLDD_______________	D	924
TAFVVEHDFIMATYLADR	P61222	Abce1	24.2658	23.7715	23.3244	24.1826	yes	yes	1	0	18	2098.02	8.1516e-25	219.68	60174000	5	0	514	531	NaN	231995	NaN	30533	P61222	ATP-binding cassette sub-family E member 1	MAARVVKRFILHAKKTAFVVEHDFIMATYL	VVEHDFIMATYLADRVIVFDGVPSKNTVAN	R	924
TQAIVCQQLDLTHLK	P61222	Abce1	27.4393	27.0419	27.4523	27.8056	yes	yes	0	1	15	1766.93	3.8816e-07	146.07	676080000	16	0	196	210	NaN	245375	NaN	32043	P61222	ATP-binding cassette sub-family E member 1	KGTVGSILDRKDETKTQAIVCQQLDLTHLK	TQAIVCQQLDLTHLKERNVEDLSGGELQRF	K	924
TQAIVCQQLDLTHLKER	P61222	Abce1	NaN	NaN	NaN	22.117	yes	yes	1	1	17	2052.08	7.8448e-05	95.094	4296900	1	1	196	212	245390	245390	213254	32044	P61222	ATP-binding cassette sub-family E member 1	KGTVGSILDRKDETKTQAIVCQQLDLTHLK	AIVCQQLDLTHLKERNVEDLSGGELQRFAC	R	924
VALALCLGKPADVYLIDEPSAYLDSEQR	P61222	Abce1	NaN	24.5086	25.0206	25.7245	yes	yes	1	1	28	3105.57	1.5852e-12	158.2	104940000	5	0	470	497	NaN	253381	NaN	32915	P61222	ATP-binding cassette sub-family E member 1	IDQEVQTLSGGELQRVALALCLGKPADVYL	YLIDEPSAYLDSEQRLMAARVVKRFILHAK	R	924
VIVFDGVPSK	P61222	Abce1	25.0988	26.7574	25.9985	26.3879	yes	yes	0	1	10	1059.6	0.0022852	85.862	274630000	4	0	532	541	NaN	262564	NaN	34054	P61222	ATP-binding cassette sub-family E member 1	VVEHDFIMATYLADRVIVFDGVPSKNTVAN	YLADRVIVFDGVPSKNTVANSPQTLLAGMN	K	924
YDDPPDWQEILTYFR	P61222	Abce1	26.7307	26.7464	26.2769	26.6651	yes	yes	1	0	15	1956.89	2.4415e-71	310.85	376030000	20	0	134	148	NaN	282531	NaN	36510	P61222	ATP-binding cassette sub-family E member 1	ALKILAGKQKPNLGKYDDPPDWQEILTYFR	YDDPPDWQEILTYFRGSELQNYFTKILEDD	R	924
AANAAENDFSVSQAEVSSR	Q6P542	Abcf1	27.5828	27.398	27.0829	27.2752	yes	yes	1	0	19	1951.89	1.2364e-85	338.12	621830000	21	0	268	286	NaN	1794	NaN	252	Q6P542	ATP-binding cassette sub-family F member 1	LKKQMDYERQVESLKAANAAENDFSVSQAE	AENDFSVSQAEVSSRQAMLENASDIKLEKF	R	1699
ALSIPPNIDVLLCEQEVVADETPAVQAVLR	Q6P542	Abcf1	25.1402	24.1374	24.9654	25.5716	yes	yes	1	0	30	3258.72	4.3326e-14	145.19	127810000	27	0	345	374	NaN	14907	NaN	1940	Q6P542	ATP-binding cassette sub-family F member 1	NGKGKTTLLKHIANRALSIPPNIDVLLCEQ	EVVADETPAVQAVLRADTKRLRLLEEERRL	R	1699
AVAEEPPGLR	Q6P542	Abcf1	26.8931	26.7651	26.7052	26.5948	yes	yes	1	0	10	1037.55	4.0911e-05	139.88	408330000	16	0	163	172	NaN	23468	NaN	2952	Q6P542	ATP-binding cassette sub-family F member 1	RVLKPAKPEKNRINKAVAEEPPGLRSKKGK	NRINKAVAEEPPGLRSKKGKEEKSKGKAKS	R	1699
DVDDDSDERVLMER	Q6P542	Abcf1	NaN	22.6812	NaN	22.2496	yes	yes	2	0	14	1692.73	0.056648	46.746	10949000	1	1	85	98	NaN	41598	NaN	5494	Q6P542	ATP-binding cassette sub-family F member 1	QQKKKRDTRKGRRKKDVDDDSDERVLMERL	KDVDDDSDERVLMERLKQLSVPASDEEDEV	R	1699
EEKEGDLKANDPYANLSK	Q6P542	Abcf1	NaN	NaN	NaN	21.8387	yes	yes	0	3	18	2019.97	0.05854	38.824	3542900	1	2	230	247	46670	46670	41280	6210	Q6P542	ATP-binding cassette sub-family F member 1	DRDKKEAEQGSGEEKEEKEGDLKANDPYAN	EGDLKANDPYANLSKKEKKKLKKQMDYERQ	K	1699
EPDVLILDEPTNNLDIESIDALGEAINDYK	Q6P542	Abcf1	24.5199	NaN	24.1135	25.54	yes	yes	0	1	30	3327.62	4.3072e-13	128.91	85806000	3	0	752	781	NaN	55254	NaN	7431	Q6P542	ATP-binding cassette sub-family F member 1	GGQKARVVFAELACREPDVLILDEPTNNLD	IESIDALGEAINDYKGAVIVVSHDARLITE	K	1699
EVLEALGEVMVNRPR	Q6P542	Abcf1	24.6066	24.1501	24.6748	24.4881	yes	yes	2	0	15	1710.91	3.0679e-13	178.84	86003000	8	0	822	836	NaN	59571	NaN	7980	Q6P542	ATP-binding cassette sub-family F member 1	QGVSQIDGDFDDYKREVLEALGEVMVNRPR	EVLEALGEVMVNRPRD______________	R	1699
EVLEALGEVMVNRPRD	Q6P542	Abcf1	27.5802	27.7365	27.6901	27.8284	yes	yes	2	0	16	1825.94	3.9245e-57	284.15	798960000	18	1	822	837	NaN	59586	NaN	7981	Q6P542	ATP-binding cassette sub-family F member 1	QGVSQIDGDFDDYKREVLEALGEVMVNRPR	VLEALGEVMVNRPRD_______________	D	1699
FGLESHAHTIQICK	Q6P542	Abcf1	25.8526	25.7888	26.5401	26.6783	yes	yes	0	1	14	1639.81	4.0382e-10	170.52	293320000	13	0	721	734	NaN	65629	NaN	8735	Q6P542	ATP-binding cassette sub-family F member 1	SFNLPYQDARKCLGRFGLESHAHTIQICKL	RFGLESHAHTIQICKLSGGQKARVVFAELA	K	1699
FTFPDPPPLSPPVLGLHGVTFGYEGQKPLFK	Q6P542	Abcf1	28.7836	29.2038	29.2037	28.7562	yes	yes	0	2	31	3381.78	2.3598e-26	205.32	1938500000	11	0	604	634	NaN	72912	NaN	9687	Q6P542	ATP-binding cassette sub-family F member 1	EPPELLKRPKEYTVRFTFPDPPPLSPPVLG	HGVTFGYEGQKPLFKNLDFGIDMDSRICIV	K	1699
GAVIVVSHDAR	Q6P542	Abcf1	26.6193	26.4291	26.6447	26.1144	yes	yes	1	0	11	1122.61	2.1113e-08	174.02	335460000	16	0	782	792	NaN	76733	NaN	10154	Q6P542	ATP-binding cassette sub-family F member 1	IESIDALGEAINDYKGAVIVVSHDARLITE	NDYKGAVIVVSHDARLITETNCQLWVVEEQ	R	1699
GGNVFEALIQDDSEEEEEEEENR	Q6P542	Abcf1	25.1185	23.2153	NaN	NaN	yes	yes	1	0	23	2666.11	2.9305e-08	153.65	43255000	1	0	126	148	NaN	81526	NaN	10760	Q6P542	ATP-binding cassette sub-family F member 1	DEVPAPIPRGRKKAKGGNVFEALIQDDSEE	IQDDSEEEEEEEENRVLKPAKPEKNRINKA	R	1699
GGNVFEALIQDDSEEEEEEEENRVLKPAKPEK	Q6P542	Abcf1	26.9174	26.8545	24.2323	24.2252	yes	yes	1	3	32	3656.73	4.9834e-21	184.25	253840000	10	1	126	157	NaN	81531	NaN	10761	Q6P542	ATP-binding cassette sub-family F member 1	DEVPAPIPRGRKKAKGGNVFEALIQDDSEE	EEEENRVLKPAKPEKNRINKAVAEEPPGLR	K	1699
ICIVGPNGVGK	Q6P542	Abcf1	22.8032	22.9083	23.0516	25.9103	yes	yes	0	1	11	1112.6	0.0001229	117.4	82706000	5	0	646	656	NaN	107542	NaN	13730	Q6P542	ATP-binding cassette sub-family F member 1	PLFKNLDFGIDMDSRICIVGPNGVGKSTLL	MDSRICIVGPNGVGKSTLLLLLTGKLTPTN	K	1699
IGFFNQQYAEQLHMEETPTEYLQR	Q6P542	Abcf1	29.1583	28.9266	28.9264	28.9458	yes	yes	1	0	24	2971.38	8.1745e-59	283.22	1944900000	31	0	682	705	NaN	110994	NaN	14204	Q6P542	ATP-binding cassette sub-family F member 1	LTPTNGEMRKNHRLKIGFFNQQYAEQLHME	EQLHMEETPTEYLQRSFNLPYQDARKCLGR	R	1699
ILAGLGFDPEMQNRPTQK	Q6P542	Abcf1	28.1361	28.2609	27.8309	28.0755	yes	yes	1	1	18	2014.03	4.7762e-06	140.02	1033100000	19	0	426	443	NaN	114883	NaN	14677	Q6P542	ATP-binding cassette sub-family F member 1	LRATGAAAAEAKARRILAGLGFDPEMQNRP	GLGFDPEMQNRPTQKFSGGWRMRVSLARAL	K	1699
KDVDDDSDERVLMER	Q6P542	Abcf1	24.9038	25.5425	25.0962	26.1437	yes	yes	2	1	15	1820.82	5.8888e-35	254.18	173070000	9	2	84	98	NaN	126587	NaN	16218	Q6P542	ATP-binding cassette sub-family F member 1	QQQKKKRDTRKGRRKKDVDDDSDERVLMER	KDVDDDSDERVLMERLKQLSVPASDEEDEV	R	1699
KNQDEESQEPPELLK	Q6P542	Abcf1	21.9788	21.657	22.8511	NaN	yes	yes	0	2	15	1782.86	0.052784	38.616	12929000	1	1	581	595	NaN	131258	NaN	16846	Q6P542	ATP-binding cassette sub-family F member 1	QTKEVLTRKQQKCRRKNQDEESQEPPELLK	KNQDEESQEPPELLKRPKEYTVRFTFPDPP	K	1699
KTFFEELAVEDK	Q6P542	Abcf1	24.8356	24.3322	24.6394	24.211	yes	yes	0	2	12	1454.73	2.9625e-05	123.02	88197000	7	1	39	50	NaN	132976	NaN	17061	Q6P542	ATP-binding cassette sub-family F member 1	ADKVVKKGKKDKKTKKTFFEELAVEDKQAG	KTKKTFFEELAVEDKQAGEEEKLQKEKEQQ	K	1699
KTFFEELAVEDKQAGEEEK	Q6P542	Abcf1	26.1824	25.6807	26.0218	25.933	yes	yes	0	3	19	2226.07	7.6465e-12	189.11	238660000	14	2	39	57	NaN	132979	NaN	17062	Q6P542	ATP-binding cassette sub-family F member 1	ADKVVKKGKKDKKTKKTFFEELAVEDKQAG	EELAVEDKQAGEEEKLQKEKEQQQQQQQQK	K	1699
LITETNCQLWVVEEQGVSQIDGDFDDYKR	Q6P542	Abcf1	25.5723	23.6739	25.3764	26.3156	yes	yes	1	1	29	3456.61	4.7255e-27	216.81	173960000	11	1	793	821	NaN	147073	NaN	19062	Q6P542	ATP-binding cassette sub-family F member 1	NDYKGAVIVVSHDARLITETNCQLWVVEEQ	QGVSQIDGDFDDYKREVLEALGEVMVNRPR	R	1699
LQGQLEQGDDTAAEK	Q6P542	Abcf1	26.294	26.0976	25.9417	25.8519	yes	yes	0	1	15	1601.75	1.0798e-18	206.58	253480000	15	0	389	403	NaN	156811	NaN	20438	Q6P542	ATP-binding cassette sub-family F member 1	RADTKRLRLLEEERRLQGQLEQGDDTAAEK	LQGQLEQGDDTAAEKLEKVYEELRATGAAA	K	1699
LQGQLEQGDDTAAEKLEK	Q6P542	Abcf1	26.2459	26.497	26.1303	26.0416	yes	yes	0	2	18	1971.97	4.9711e-09	173.37	286280000	8	1	389	406	NaN	156828	NaN	20439	Q6P542	ATP-binding cassette sub-family F member 1	RADTKRLRLLEEERRLQGQLEQGDDTAAEK	QLEQGDDTAAEKLEKVYEELRATGAAAAEA	K	1699
NLDFGIDMDSR	Q6P542	Abcf1	25.6101	25.6697	25.8877	25.7104	yes	yes	1	0	11	1281.57	0.00017653	112.13	200830000	0	0	635	645	NaN	181102	NaN	23655	Q6P542	ATP-binding cassette sub-family F member 1	HGVTFGYEGQKPLFKNLDFGIDMDSRICIV	PLFKNLDFGIDMDSRICIVGPNGVGKSTLL	R	1699
NQDEESQEPPELLK	Q6P542	Abcf1	25.49	25.0256	25.1594	25.3256	yes	yes	0	1	14	1654.77	2.0486e-52	291.71	147250000	25	0	582	595	NaN	184992	NaN	24115	Q6P542	ATP-binding cassette sub-family F member 1	TKEVLTRKQQKCRRKNQDEESQEPPELLKR	KNQDEESQEPPELLKRPKEYTVRFTFPDPP	K	1699
QAMLENASDIK	Q6P542	Abcf1	NaN	NaN	NaN	24.9533	yes	yes	0	1	11	1218.59	1.5817e-05	135.55	32368000	1	0	287	297	189714	189714	164727	24726	Q6P542	ATP-binding cassette sub-family F member 1	AENDFSVSQAEVSSRQAMLENASDIKLEKF	VSSRQAMLENASDIKLEKFSISAHGKELFV	K	1699
QAMLENASDIKLEK	Q6P542	Abcf1	26.6843	27.0121	26.7808	26.4744	yes	yes	0	2	14	1588.81	2.9622e-05	132.32	406600000	15	1	287	300	NaN	189726	NaN	24727	Q6P542	ATP-binding cassette sub-family F member 1	AENDFSVSQAEVSSRQAMLENASDIKLEKF	RQAMLENASDIKLEKFSISAHGKELFVNAD	K	1699
QLSVPASDEEDEVPAPIPR	Q6P542	Abcf1	26.0596	26.0326	25.4824	25.5974	yes	yes	1	0	19	2048.01	1.3317e-11	178.58	214830000	12	0	101	119	NaN	195025	NaN	25472	Q6P542	ATP-binding cassette sub-family F member 1	VDDDSDERVLMERLKQLSVPASDEEDEVPA	PASDEEDEVPAPIPRGRKKAKGGNVFEALI	R	1699
QQPPEPEWIGDGEGTSPADK	Q6P542	Abcf1	24.6873	24.5507	24.5702	24.6587	yes	yes	0	1	20	2136.96	4.0326e-06	148.7	93861000	13	0	7	26	NaN	196739	NaN	25741	Q6P542	ATP-binding cassette sub-family F member 1	______________________________	PEWIGDGEGTSPADKVVKKGKKDKKTKKTF	K	1699
QQPPEPEWIGDGEGTSPADKVVK	Q6P542	Abcf1	26.4603	27.0278	26.5789	26.9283	yes	yes	0	2	23	2463.19	7.1884e-07	139.46	414950000	10	1	7	29	NaN	196746	NaN	25742	Q6P542	ATP-binding cassette sub-family F member 1	______________________________	IGDGEGTSPADKVVKKGKKDKKTKKTFFEE	K	1699
REVLEALGEVMVNRPRD	Q6P542	Abcf1	NaN	NaN	25.231	23.5753	yes	yes	3	0	17	1982.04	0.00012492	100.97	45777000	3	2	821	837	NaN	201585	NaN	26443	Q6P542	ATP-binding cassette sub-family F member 1	EQGVSQIDGDFDDYKREVLEALGEVMVNRP	VLEALGEVMVNRPRD_______________	D	1699
RILAGLGFDPEMQNRPTQK	Q6P542	Abcf1	23.5271	23.6845	23.2792	NaN	yes	yes	2	1	19	2170.13	7.3581e-05	106.73	31322000	3	1	425	443	NaN	203735	NaN	26740	Q6P542	ATP-binding cassette sub-family F member 1	ELRATGAAAAEAKARRILAGLGFDPEMQNR	GLGFDPEMQNRPTQKFSGGWRMRVSLARAL	K	1699
RLQGQLEQGDDTAAEK	Q6P542	Abcf1	25.9173	25.4736	25.4782	25.2586	yes	yes	1	1	16	1757.85	6.969e-18	198.46	179730000	15	1	388	403	NaN	205112	NaN	26918	Q6P542	ATP-binding cassette sub-family F member 1	LRADTKRLRLLEEERRLQGQLEQGDDTAAE	LQGQLEQGDDTAAEKLEKVYEELRATGAAA	K	1699
RLQGQLEQGDDTAAEKLEK	Q6P542	Abcf1	25.7822	25.5082	25.3662	25.2276	yes	yes	1	2	19	2128.08	2.2268e-24	224.57	171370000	8	2	388	406	NaN	205125	NaN	26919	Q6P542	ATP-binding cassette sub-family F member 1	LRADTKRLRLLEEERRLQGQLEQGDDTAAE	QLEQGDDTAAEKLEKVYEELRATGAAAAEA	K	1699
SFNLPYQDAR	Q6P542	Abcf1	27.5985	27.6282	27.4661	27.2006	yes	yes	1	0	10	1209.58	1.0075e-07	174.02	679300000	8	0	706	715	NaN	213932	NaN	28176	Q6P542	ATP-binding cassette sub-family F member 1	EQLHMEETPTEYLQRSFNLPYQDARKCLGR	EYLQRSFNLPYQDARKCLGRFGLESHAHTI	R	1699
SFNLPYQDARK	Q6P542	Abcf1	23.3568	NaN	NaN	NaN	yes	yes	1	1	11	1337.67	0.068836	34.96	10300000	0	1	706	716	NaN	213936	NaN	28177	Q6P542	ATP-binding cassette sub-family F member 1	EQLHMEETPTEYLQRSFNLPYQDARKCLGR	YLQRSFNLPYQDARKCLGRFGLESHAHTIQ	K	1699
SKPAAADSEGEEEEEDTAKEK	Q6P542	Abcf1	22.3348	20.8827	NaN	NaN	yes	yes	0	3	21	2248.98	3.7716e-05	101.29	6652700	3	1	187	207	NaN	217955	NaN	28718	Q6P542	ATP-binding cassette sub-family F member 1	RSKKGKEEKSKGKAKSKPAAADSEGEEEEE	DSEGEEEEEDTAKEKEPPQQGKDRDKKEAE	K	1699
SKPAAADSEGEEEEEDTAKEKEPPQQGK	Q6P542	Abcf1	25.7223	25.319	24.9337	24.4586	yes	yes	0	4	28	3013.36	1.7821e-49	266.28	138330000	13	2	187	214	NaN	217959	NaN	28719	Q6P542	ATP-binding cassette sub-family F member 1	RSKKGKEEKSKGKAKSKPAAADSEGEEEEE	EEDTAKEKEPPQQGKDRDKKEAEQGSGEEK	K	1699
STLLLLLTGK	Q6P542	Abcf1	26.7012	NaN	26.5695	25.8398	yes	yes	0	1	10	1057.67	2.9286e-05	144.09	258010000	3	0	657	666	NaN	228460	NaN	30039	Q6P542	ATP-binding cassette sub-family F member 1	MDSRICIVGPNGVGKSTLLLLLTGKLTPTN	NGVGKSTLLLLLTGKLTPTNGEMRKNHRLK	K	1699
TFFEELAVEDKQAGEEEK	Q6P542	Abcf1	NaN	26.4222	NaN	NaN	yes	yes	0	2	18	2097.97	0.00010509	131.35	76326000	2	1	40	57	NaN	235646	NaN	30967	Q6P542	ATP-binding cassette sub-family F member 1	DKVVKKGKKDKKTKKTFFEELAVEDKQAGE	EELAVEDKQAGEEEKLQKEKEQQQQQQQQK	K	1699
TLLIVSHDQGFLDDVCTDIIHLDTQR	Q6P542	Abcf1	25.1645	NaN	26.09	26.0762	yes	yes	1	0	26	3023.5	2.0758e-21	198.02	168720000	6	0	492	517	NaN	242071	NaN	31603	Q6P542	ATP-binding cassette sub-family F member 1	NAVIWLNNYLQGWRKTLLIVSHDQGFLDDV	LDDVCTDIIHLDTQRLHYYRGNYMTFKKMY	R	1699
VVFAELACR	Q6P542	Abcf1	NaN	23.3477	24.66	24.8221	yes	yes	1	0	9	1063.55	0.00010783	137.18	59588000	3	0	743	751	NaN	275444	NaN	35578	Q6P542	ATP-binding cassette sub-family F member 1	HTIQICKLSGGQKARVVFAELACREPDVLI	GGQKARVVFAELACREPDVLILDEPTNNLD	R	1699
VVFAELACREPDVLILDEPTNNLDIESIDALGEAINDYK	Q6P542	Abcf1	24.677	24.3353	25.3145	26.3033	yes	yes	1	1	39	4373.16	2.8846e-23	143.16	160990000	10	1	743	781	NaN	275451	NaN	35579	Q6P542	ATP-binding cassette sub-family F member 1	HTIQICKLSGGQKARVVFAELACREPDVLI	IESIDALGEAINDYKGAVIVVSHDARLITE	K	1699
DFSGGWR	Q99LE6	Abcf2	NaN	24.1777	23.8841	24.6086	yes	yes	1	0	7	823.361	0.0012534	134.12	53893000	5	0	233	239	NaN	31774	NaN	4199	Q99LE6	ATP-binding cassette sub-family F member 2	HGLGFTPAMQRKKLKDFSGGWRMRVALARA	AMQRKKLKDFSGGWRMRVALARALFIRPFM	R	2846
ELEDFEMK	Q99LE6	Abcf2	24.0553	NaN	24.0387	23.8766	yes	yes	0	1	8	1039.45	0.030484	65.252	47393000	0	0	64	71	NaN	52242	NaN	6961	Q99LE6	ATP-binding cassette sub-family F member 2	GRETTGDGEVDLLTKELEDFEMKKAAARAV	EVDLLTKELEDFEMKKAAARAVTGVLASHP	K	2846
ELEDFEMKK	Q99LE6	Abcf2	24.1062	24.0527	24.1583	23.851	yes	yes	0	2	9	1167.55	0.0088535	75.692	62993000	7	1	64	72	NaN	52246	NaN	6962	Q99LE6	ATP-binding cassette sub-family F member 2	GRETTGDGEVDLLTKELEDFEMKKAAARAV	VDLLTKELEDFEMKKAAARAVTGVLASHPN	K	2846
EMPPSEKTPLQCVMEVDTER	Q99LE6	Abcf2	NaN	NaN	22.1407	22.7286	yes	yes	1	1	20	2375.08	0.004304	63.69	11060000	1	1	155	174	NaN	54562	NaN	7318	Q99LE6	ATP-binding cassette sub-family F member 2	EVPIPEHIDIYHLTREMPPSEKTPLQCVME	EKTPLQCVMEVDTERAMLEREAERLAHEDA	R	2846
ETTGDGEVDLLTK	Q99LE6	Abcf2	NaN	23.3742	23.3914	24.2808	yes	yes	0	1	13	1376.67	0.00017289	108.7	38529000	4	0	51	63	NaN	58541	NaN	7845	Q99LE6	ATP-binding cassette sub-family F member 2	EPQVAEEKIEEANGRETTGDGEVDLLTKEL	GRETTGDGEVDLLTKELEDFEMKKAAARAV	K	2846
ETTGDGEVDLLTKELEDFEMK	Q99LE6	Abcf2	NaN	NaN	23.6501	24.4827	yes	yes	0	2	21	2398.11	1.8733e-05	122.77	33648000	4	1	51	71	NaN	58546	NaN	7846	Q99LE6	ATP-binding cassette sub-family F member 2	EPQVAEEKIEEANGRETTGDGEVDLLTKEL	EVDLLTKELEDFEMKKAAARAVTGVLASHP	K	2846
EVPIPEHIDIYHLTR	Q99LE6	Abcf2	25.5101	25.4952	24.0622	25.4908	yes	yes	1	0	15	1830.96	0.00048996	85.16	145250000	8	0	140	154	NaN	59845	NaN	8017	Q99LE6	ATP-binding cassette sub-family F member 2	NGIGKSMLLSAIGKREVPIPEHIDIYHLTR	EVPIPEHIDIYHLTREMPPSEKTPLQCVME	R	2846
FHWEQDQIAHMK	Q99LE6	Abcf2	25.6182	25.6303	25.8984	26.24	yes	yes	0	1	12	1568.72	0.0018895	75.479	225250000	9	0	333	344	NaN	66713	NaN	8866	Q99LE6	ATP-binding cassette sub-family F member 2	YVKTRLELEENQMKRFHWEQDQIAHMKNYI	MKRFHWEQDQIAHMKNYIARFGHGSAKLAR	K	2846
ILHGLGFTPAMQR	Q99LE6	Abcf2	27.7887	28.2239	27.9817	27.9005	yes	yes	1	0	13	1439.77	2.7188e-09	159.11	957550000	21	0	216	228	NaN	115793	NaN	14798	Q99LE6	ATP-binding cassette sub-family F member 2	LEELDADKAEMRASRILHGLGFTPAMQRKK	SRILHGLGFTPAMQRKKLKDFSGGWRMRVA	R	2846
IPPPVIMVQNVSFK	Q99LE6	Abcf2	27.0241	27.3631	27.3363	27.5264	yes	yes	0	1	14	1567.88	5.2788e-08	152.74	610780000	18	0	396	409	NaN	119535	NaN	15236	Q99LE6	ATP-binding cassette sub-family F member 2	VSDKTLSFYFPPCGKIPPPVIMVQNVSFKY	KIPPPVIMVQNVSFKYTKDGPCIYNNLEFG	K	2846
KGHEENGDAVTEPQVAEEK	Q99LE6	Abcf2	22.549	22.3242	22.0686	23.961	yes	yes	0	2	19	2065.96	7.7767e-05	102.55	29959000	4	1	25	43	NaN	128712	NaN	16487	Q99LE6	ATP-binding cassette sub-family F member 2	AAKKKEAAKARQRPRKGHEENGDAVTEPQV	ENGDAVTEPQVAEEKIEEANGRETTGDGEV	K	2846
LAHEDAECEKLMELYER	Q99LE6	Abcf2	NaN	NaN	NaN	22.0379	yes	yes	1	1	17	2134.97	0.028596	52.612	4290400	0	1	184	200	135430	135430	116952	17396	Q99LE6	ATP-binding cassette sub-family F member 2	EVDTERAMLEREAERLAHEDAECEKLMELY	HEDAECEKLMELYERLEELDADKAEMRASR	R	2846
LEELDADKAEMR	Q99LE6	Abcf2	26.5723	26.4154	26.2284	25.7232	yes	yes	1	1	12	1418.67	7.4343e-11	179.57	293190000	15	1	201	212	NaN	139379	NaN	17990	Q99LE6	ATP-binding cassette sub-family F member 2	HEDAECEKLMELYERLEELDADKAEMRASR	YERLEELDADKAEMRASRILHGLGFTPAMQ	R	2846
LIQQVAQEIWVCEK	Q99LE6	Abcf2	26.3302	25.8931	26.5841	26.7273	yes	yes	0	1	14	1742.9	1.0287e-19	199.12	330900000	13	0	580	593	NaN	146747	NaN	19025	Q99LE6	ATP-binding cassette sub-family F member 2	NEFEGGMMLVSHDFRLIQQVAQEIWVCEKQ	RLIQQVAQEIWVCEKQTITKWPGDILAYKE	K	2846
LKDFSGGWR	Q99LE6	Abcf2	NaN	22.1122	NaN	NaN	yes	yes	1	1	9	1064.54	0.09202	69.423	4031500	1	1	231	239	147301	147301	127472	19103	Q99LE6	ATP-binding cassette sub-family F member 2	ILHGLGFTPAMQRKKLKDFSGGWRMRVALA	AMQRKKLKDFSGGWRMRVALARALFIRPFM	R	2846
LLTGELLPTDGMIR	Q99LE6	Abcf2	NaN	25.81	20.928	26.287	yes	yes	1	0	14	1527.83	1.0559e-19	198.62	128820000	4	0	447	460	NaN	151679	NaN	19722	Q99LE6	ATP-binding cassette sub-family F member 2	ALVGPNGAGKSTLLKLLTGELLPTDGMIRK	KLLTGELLPTDGMIRKHSHVKIGRYHQHLQ	R	2846
LLTGELLPTDGMIRK	Q99LE6	Abcf2	25.9467	26.3918	26.2265	26.5441	yes	yes	1	1	15	1655.93	0.00075001	81.311	299310000	9	1	447	461	NaN	151686	NaN	19723	Q99LE6	ATP-binding cassette sub-family F member 2	ALVGPNGAGKSTLLKLLTGELLPTDGMIRK	LLTGELLPTDGMIRKHSHVKIGRYHQHLQE	K	2846
LMELYER	Q99LE6	Abcf2	25.5916	NaN	25.2397	25.3024	yes	yes	1	0	7	952.469	0.0012373	134.44	122330000	6	0	194	200	NaN	152449	NaN	19847	Q99LE6	ATP-binding cassette sub-family F member 2	REAERLAHEDAECEKLMELYERLEELDADK	HEDAECEKLMELYERLEELDADKAEMRASR	R	2846
LMELYERLEELDADKAEMR	Q99LE6	Abcf2	25.4804	24.785	24.7647	25.5925	yes	yes	2	1	19	2353.13	1.6471e-06	151.57	143340000	8	2	194	212	NaN	152457	NaN	19848	Q99LE6	ATP-binding cassette sub-family F member 2	REAERLAHEDAECEKLMELYERLEELDADK	YERLEELDADKAEMRASRILHGLGFTPAMQ	R	2846
LVDEEPQLTK	Q99LE6	Abcf2	26.7398	26.9151	26.886	27.0512	yes	yes	0	1	10	1170.61	4.5876e-05	138.08	455670000	8	0	614	623	NaN	162577	NaN	21325	Q99LE6	ATP-binding cassette sub-family F member 2	WPGDILAYKEHLKSKLVDEEPQLTKRTHNV	HLKSKLVDEEPQLTKRTHNV__________	K	2846
LVDEEPQLTKR	Q99LE6	Abcf2	NaN	NaN	NaN	NaN	yes	yes	1	1	11	1326.71	0.010004	77.677	0	1	1	614	624	162579	162579	141262	21326	Q99LE6	ATP-binding cassette sub-family F member 2	WPGDILAYKEHLKSKLVDEEPQLTKRTHNV	LKSKLVDEEPQLTKRTHNV___________	R	2846
MMASGLTER	Q99LE6	Abcf2	26.1341	NaN	NaN	NaN	yes	yes	1	0	9	994.458	0.0011852	106.36	70609000	1	0	371	379	NaN	172277	NaN	22578	Q99LE6	ATP-binding cassette sub-family F member 2	KLARQAQSKEKTLQKMMASGLTERVVSDKT	EKTLQKMMASGLTERVVSDKTLSFYFPPCG	R	2846
REVPIPEHIDIYHLTR	Q99LE6	Abcf2	26.775	26.9515	26.7976	26.6716	yes	yes	2	0	16	1987.06	4.0279e-06	127.22	422760000	16	1	139	154	NaN	201602	NaN	26444	Q99LE6	ATP-binding cassette sub-family F member 2	LNGIGKSMLLSAIGKREVPIPEHIDIYHLT	EVPIPEHIDIYHLTREMPPSEKTPLQCVME	R	2846
RFHWEQDQIAHMK	Q99LE6	Abcf2	26.3308	26.9255	25.9966	26.1918	yes	yes	1	1	13	1724.82	1.0012e-11	143.21	319620000	10	1	332	344	NaN	201916	NaN	26479	Q99LE6	ATP-binding cassette sub-family F member 2	QYVKTRLELEENQMKRFHWEQDQIAHMKNY	MKRFHWEQDQIAHMKNYIARFGHGSAKLAR	K	2846
SKLVDEEPQLTK	Q99LE6	Abcf2	NaN	24.3497	NaN	21.6043	yes	yes	0	2	12	1385.74	1.7148e-05	116.74	21265000	5	1	612	623	NaN	217951	NaN	28717	Q99LE6	ATP-binding cassette sub-family F member 2	TKWPGDILAYKEHLKSKLVDEEPQLTKRTH	HLKSKLVDEEPQLTKRTHNV__________	K	2846
SMLLSAIGK	Q99LE6	Abcf2	26.4682	26.857	26.7065	22.3408	yes	yes	0	1	9	918.521	0.0023141	93.429	290260000	7	0	130	138	NaN	221367	NaN	29189	Q99LE6	ATP-binding cassette sub-family F member 2	SGRRYGLIGLNGIGKSMLLSAIGKREVPIP	LNGIGKSMLLSAIGKREVPIPEHIDIYHLT	K	2846
TLSFYFPPCGK	Q99LE6	Abcf2	NaN	NaN	23.0953	23.9409	yes	yes	0	1	11	1315.63	0.00062754	93.551	22939000	5	0	385	395	NaN	242762	NaN	31697	Q99LE6	ATP-binding cassette sub-family F member 2	KMMASGLTERVVSDKTLSFYFPPCGKIPPP	VSDKTLSFYFPPCGKIPPPVIMVQNVSFKY	K	2846
TPLQCVMEVDTER	Q99LE6	Abcf2	25.059	25.1579	25.8899	25.7907	yes	yes	1	0	13	1576.72	2.0287e-26	228.73	171150000	19	0	162	174	NaN	244846	NaN	31970	Q99LE6	ATP-binding cassette sub-family F member 2	IDIYHLTREMPPSEKTPLQCVMEVDTERAM	EKTPLQCVMEVDTERAMLEREAERLAHEDA	R	2846
TRLELEENQMK	Q99LE6	Abcf2	26.3652	26.6569	26.2916	26.3786	yes	yes	1	1	11	1389.69	1.488e-08	186.46	327570000	16	1	321	331	NaN	246420	NaN	32150	Q99LE6	ATP-binding cassette sub-family F member 2	KKLKYYTGNYDQYVKTRLELEENQMKRFHW	QYVKTRLELEENQMKRFHWEQDQIAHMKNY	K	2846
TRLELEENQMKR	Q99LE6	Abcf2	23.7055	24.5225	22.1665	23.11	yes	yes	2	1	12	1545.79	0.00072888	81.92	46824000	2	2	321	332	NaN	246426	NaN	32151	Q99LE6	ATP-binding cassette sub-family F member 2	KKLKYYTGNYDQYVKTRLELEENQMKRFHW	YVKTRLELEENQMKRFHWEQDQIAHMKNYI	R	2846
VALVGPNGAGK	Q99LE6	Abcf2	22.9556	23.2792	22.2958	23.1573	yes	yes	0	1	11	981.561	4.1919e-05	129.47	29438000	6	0	431	441	NaN	253719	NaN	32953	Q99LE6	ATP-binding cassette sub-family F member 2	CIYNNLEFGIDLDTRVALVGPNGAGKSTLL	LDTRVALVGPNGAGKSTLLKLLTGELLPTD	K	2846
WPGDILAYK	Q99LE6	Abcf2	25.6111	25.7142	25.8719	25.7502	yes	yes	0	1	9	1061.55	0.0053031	82.452	203580000	13	0	599	607	NaN	280640	NaN	36227	Q99LE6	ATP-binding cassette sub-family F member 2	VAQEIWVCEKQTITKWPGDILAYKEHLKSK	KQTITKWPGDILAYKEHLKSKLVDEEPQLT	K	2846
WPGDILAYKEHLK	Q99LE6	Abcf2	24.8986	26.8727	26.5399	26.2633	yes	yes	0	2	13	1568.84	0.00027091	97.86	297670000	12	1	599	611	NaN	280652	NaN	36228	Q99LE6	ATP-binding cassette sub-family F member 2	VAQEIWVCEKQTITKWPGDILAYKEHLKSK	TKWPGDILAYKEHLKSKLVDEEPQLTKRTH	K	2846
YGLIGLNGIGK	Q99LE6	Abcf2	NaN	NaN	22.8872	25.5008	yes	yes	0	1	11	1103.63	0.00020405	110.12	52941000	3	0	119	129	NaN	284782	NaN	36799	Q99LE6	ATP-binding cassette sub-family F member 2	ELLSDTKLELNSGRRYGLIGLNGIGKSMLL	SGRRYGLIGLNGIGKSMLLSAIGKREVPIP	K	2846
YHQHLQEQLDLDLSPLEYMMK	Q99LE6	Abcf2	25.964	23.9864	23.5023	23.331	yes	yes	0	1	21	2630.25	1.7813e-06	145.9	99410000	9	0	470	490	NaN	285521	NaN	36879	Q99LE6	ATP-binding cassette sub-family F member 2	TDGMIRKHSHVKIGRYHQHLQEQLDLDLSP	EQLDLDLSPLEYMMKCYPEIKEKEEMRKII	K	2846
YYTGNYDQYVK	Q99LE6	Abcf2	27.043	27.164	27.2384	27.2217	yes	yes	0	1	11	1412.62	1.6368e-08	174.41	548210000	13	0	310	320	NaN	291379	NaN	37754	Q99LE6	ATP-binding cassette sub-family F member 2	GVCTNIIHMHNKKLKYYTGNYDQYVKTRLE	KKLKYYTGNYDQYVKTRLELEENQMKRFHW	K	2846
AEGSEAAQLAEIYGK	Q8K268	Abcf3	25.5116	25.417	25.3892	24.3669	yes	yes	0	1	15	1535.75	2.4239e-26	234.92	143480000	7	0	280	294	NaN	5198	NaN	706	Q8K268	ATP-binding cassette sub-family F member 3	LRQERELSLRIAAGRAEGSEAAQLAEIYGK	AEGSEAAQLAEIYGKLEEIEADKAPARASV	K	2332
ALFARPDLLLLDEPTNMLDVR	Q8K268	Abcf3	22.9436	25.0005	NaN	NaN	yes	yes	2	0	21	2411.29	2.0988e-05	118.16	34821000	1	0	341	361	NaN	13232	NaN	1712	Q8K268	ATP-binding cassette sub-family F member 3	REFSGGWRMRLALARALFARPDLLLLDEPT	DLLLLDEPTNMLDVRAILWLENYLQTWPST	R	2332
ALLQEQFR	Q8K268	Abcf3	23.6378	NaN	23.1445	NaN	yes	yes	1	0	8	1003.55	0.026168	69.176	21344000	0	0	697	704	NaN	14146	NaN	1823	Q8K268	ATP-binding cassette sub-family F member 3	NGSVTRVEGGFDQYRALLQEQFRREGFL__	GGFDQYRALLQEQFRREGFL__________	R	2332
ALLQEQFRR	Q8K268	Abcf3	21.9635	21.9264	NaN	22.8346	yes	yes	2	0	9	1159.65	0.069119	35.908	14574000	0	1	697	705	NaN	14150	NaN	1824	Q8K268	ATP-binding cassette sub-family F member 3	NGSVTRVEGGFDQYRALLQEQFRREGFL__	GFDQYRALLQEQFRREGFL___________	R	2332
ASVILAGLGFTPK	Q8K268	Abcf3	NaN	25.0493	23.7925	24.5546	yes	yes	0	1	13	1272.74	3.402e-09	155	65045000	5	0	307	319	NaN	22070	NaN	2765	Q8K268	ATP-binding cassette sub-family F member 3	YGKLEEIEADKAPARASVILAGLGFTPKMQ	ARASVILAGLGFTPKMQQQPTREFSGGWRM	K	2332
ATCADILR	Q8K268	Abcf3	23.6217	22.284	22.6689	22.8112	yes	yes	1	0	8	918.459	0.0076803	74.127	29272000	5	0	2	9	NaN	22402	NaN	2810	Q8K268	ATP-binding cassette sub-family F member 3	______________________________	______________________________	R	2332
ELWVCENGSVTR	Q8K268	Abcf3	NaN	NaN	NaN	21.3173	yes	yes	1	0	12	1448.67	0.091692	45.598	2468300	0	0	676	687	54179	54179	48017	7254	Q8K268	ATP-binding cassette sub-family F member 3	ILVSHDERFIRLVCKELWVCENGSVTRVEG	VCKELWVCENGSVTRVEGGFDQYRALLQEQ	R	2332
FSPPILQLDEVDFYYDPK	Q8K268	Abcf3	24.4217	24.4358	24.3601	24.4167	yes	yes	0	1	18	2185.06	5.8978e-12	184.76	81248000	8	0	487	504	NaN	72312	NaN	9598	Q8K268	ATP-binding cassette sub-family F member 3	KESEVVLKFPDGFEKFSPPILQLDEVDFYY	PILQLDEVDFYYDPKHSIFSRLSVSADLES	K	2332
GDFETFIK	Q8K268	Abcf3	22.6046	NaN	22.6963	NaN	yes	yes	0	1	8	955.465	0.072851	53.166	11957000	1	0	407	414	NaN	77268	NaN	10231	Q8K268	ATP-binding cassette sub-family F member 3	TDIIHLHSQRLDGYRGDFETFIKSKQERLL	QRLDGYRGDFETFIKSKQERLLNQQREYEA	K	2332
GGVILVSHDER	Q8K268	Abcf3	23.6853	23.8649	NaN	24.0169	yes	yes	1	0	11	1180.62	0.0030288	71.555	42485000	5	0	658	668	NaN	82110	NaN	10836	Q8K268	ATP-binding cassette sub-family F member 3	METIEALGQALNNFRGGVILVSHDERFIRL	NNFRGGVILVSHDERFIRLVCKELWVCENG	R	2332
IENFDVSFGDR	Q8K268	Abcf3	24.5021	23.549	NaN	23.4063	yes	yes	1	0	11	1297.59	1.5559e-05	135.86	43472000	4	0	180	190	NaN	109365	NaN	13986	Q8K268	ATP-binding cassette sub-family F member 3	SRLESSGKNKSYDVRIENFDVSFGDRVLLA	YDVRIENFDVSFGDRVLLAGADVNLAWGRR	R	2332
IGYFSQHHVEQLDLNVSAVELLAR	Q8K268	Abcf3	NaN	NaN	NaN	21.4276	yes	yes	1	0	24	2737.42	0.00045203	69.548	2664400	0	0	557	580	112124	112124	96636	14335	Q8K268	ATP-binding cassette sub-family F member 3	LSPVRGIRHAHRNLKIGYFSQHHVEQLDLN	EQLDLNVSAVELLARKFPGLPEEEYRHQLG	R	2332
KFPGLPEEEYR	Q8K268	Abcf3	23.9153	23.8893	22.7363	23.5526	yes	yes	1	1	11	1363.68	0.0010375	86.014	46758000	5	1	581	591	NaN	128148	NaN	16420	Q8K268	ATP-binding cassette sub-family F member 3	EQLDLNVSAVELLARKFPGLPEEEYRHQLG	LLARKFPGLPEEEYRHQLGRYGISGELAMR	R	2332
LAEPQNQGNSQVLLDAPIQLSK	Q8K268	Abcf3	25.3751	25.2684	25.1854	25.0013	yes	yes	0	1	22	2362.25	6.0639e-06	127.75	141250000	11	0	74	95	NaN	135050	NaN	17342	Q8K268	ATP-binding cassette sub-family F member 3	AGIRAVCQRMYNTLRLAEPQNQGNSQVLLD	GNSQVLLDAPIQLSKIMENYDCDTKLPGLL	K	2332
LDGYRGDFETFIK	Q8K268	Abcf3	22.6409	22.5159	NaN	22.746	yes	yes	1	1	13	1559.76	0.027784	51.092	17931000	3	1	402	414	NaN	137934	NaN	17745	Q8K268	ATP-binding cassette sub-family F member 3	LNAIATDIIHLHSQRLDGYRGDFETFIKSK	QRLDGYRGDFETFIKSKQERLLNQQREYEA	K	2332
LEEIEADKAPAR	Q8K268	Abcf3	24.8166	25.0301	24.6704	24.5588	yes	yes	1	1	12	1340.69	2.1666e-08	156.71	104350000	8	1	295	306	NaN	139361	NaN	17987	Q8K268	ATP-binding cassette sub-family F member 3	AEGSEAAQLAEIYGKLEEIEADKAPARASV	YGKLEEIEADKAPARASVILAGLGFTPKMQ	R	2332
LLMGDLSPVR	Q8K268	Abcf3	24.8158	NaN	24.8018	NaN	yes	yes	1	0	10	1099.61	0.00054961	107.57	52960000	4	0	537	546	NaN	150728	NaN	19573	Q8K268	ATP-binding cassette sub-family F member 3	CVVGENGAGKSTMLKLLMGDLSPVRGIRHA	STMLKLLMGDLSPVRGIRHAHRNLKIGYFS	R	2332
NFLNAIATDIIHLHSQR	Q8K268	Abcf3	NaN	23.0015	22.7663	23.5449	yes	yes	1	0	17	1962.04	7.647e-05	91.657	25057000	4	0	385	401	NaN	179072	NaN	23352	Q8K268	ATP-binding cassette sub-family F member 3	LQTWPSTILVVSHDRNFLNAIATDIIHLHS	LNAIATDIIHLHSQRLDGYRGDFETFIKSK	R	2332
QHIQVFIDR	Q8K268	Abcf3	24.0378	24.6375	24.0886	24.1177	yes	yes	1	0	9	1154.62	0.00043368	110.76	71689000	8	0	435	443	NaN	192871	NaN	25148	Q8K268	ATP-binding cassette sub-family F member 3	LLNQQREYEAQQQYRQHIQVFIDRFRYNAN	AQQQYRQHIQVFIDRFRYNANRASQVQSKL	R	2332
TSNPLVLEEASASQAGSR	Q8K268	Abcf3	22.7847	24.1837	23.7519	23.2895	yes	yes	1	0	18	1815.9	3.6668e-18	182.02	44762000	8	0	145	162	NaN	247405	NaN	32253	Q8K268	ATP-binding cassette sub-family F member 3	LKAKQEKRSEKETLKTSNPLVLEEASASQA	PLVLEEASASQAGSRKESRLESSGKNKSYD	R	2332
TSNPLVLEEASASQAGSRK	Q8K268	Abcf3	NaN	23.253	23.2104	24.171	yes	yes	1	1	19	1943.99	2.4679e-07	137.43	34244000	3	1	145	163	NaN	247414	NaN	32254	Q8K268	ATP-binding cassette sub-family F member 3	LKAKQEKRSEKETLKTSNPLVLEEASASQA	LVLEEASASQAGSRKESRLESSGKNKSYDV	K	2332
VEGGFDQYR	Q8K268	Abcf3	NaN	23.1245	22.8366	NaN	yes	yes	1	0	9	1069.48	0.0066251	79.906	14157000	1	0	688	696	NaN	255936	NaN	33306	Q8K268	ATP-binding cassette sub-family F member 3	VCKELWVCENGSVTRVEGGFDQYRALLQEQ	NGSVTRVEGGFDQYRALLQEQFRREGFL__	R	2332
YGISGELAMRPVASLSGGQK	Q8K268	Abcf3	21.3677	NaN	NaN	NaN	yes	yes	1	1	20	2020.04	0.00010707	99.566	2494600	1	0	597	616	284668	284668	245541	36786	Q8K268	ATP-binding cassette sub-family F member 3	FPGLPEEEYRHQLGRYGISGELAMRPVASL	ELAMRPVASLSGGQKSRVAFAQMTMPCPNF	K	2332
ETPPDALILESPFTNIREEAK	Q99LR1	Abhd12	22.7166	24.0569	22.8715	22.7036	yes	yes	1	1	21	2369.21	3.5611e-05	106.03	35447000	5	1	263	283	NaN	58411	NaN	7825	Q99LR1	Monoacylglycerol lipase ABHD12	GTGVATNLVRRLCERETPPDALILESPFTN	LILESPFTNIREEAKSHPFSVIYRYFPGFD	K	2856
GMTYDALHVFDWIK	Q99LR1	Abhd12	23.734	23.6361	23.7188	22.9422	yes	yes	0	1	14	1694.81	0.0017477	72.417	44185000	7	0	219	232	NaN	89672	NaN	11538	Q99LR1	Monoacylglycerol lipase ABHD12	DYRGWGDSVGTPSERGMTYDALHVFDWIKA	RGMTYDALHVFDWIKARSGDNPVYIWGHSL	K	2856
GWGDSVGTPSER	Q99LR1	Abhd12	22.0939	NaN	23.0093	21.597	yes	yes	1	0	12	1246.56	0.00012632	111.06	14729000	5	0	207	218	NaN	97209	NaN	12462	Q99LR1	Monoacylglycerol lipase ABHD12	VLSSLGYHVVTFDYRGWGDSVGTPSERGMT	DYRGWGDSVGTPSERGMTYDALHVFDWIKA	R	2856
HISCPLLILHAEDDPVVPFHLGR	Q99LR1	Abhd12	NaN	NaN	NaN	21.9955	yes	yes	1	0	23	2634.37	7.3746e-06	98.816	3949600	1	0	320	342	101354	101354	87541	12987	Q99LR1	Monoacylglycerol lipase ABHD12	ITSSGIKFANDENMKHISCPLLILHAEDDP	LHAEDDPVVPFHLGRKLYNIAAPSRSFRDF	R	2856
LIFLNFVR	Q99LR1	Abhd12	NaN	20.8055	21.793	21.3724	yes	yes	1	0	8	1020.61	0.00030784	146.21	7449600	3	0	100	107	NaN	146042	NaN	18920	Q99LR1	Monoacylglycerol lipase ABHD12	AIPFLVKLCPGIQAKLIFLNFVRVPYFIDL	CPGIQAKLIFLNFVRVPYFIDLKKPQDQGL	R	2856
SGDNPVYIWGHSLGTGVATNLVR	Q99LR1	Abhd12	NaN	NaN	22.8205	NaN	yes	yes	1	0	23	2412.22	6.7593e-06	104.53	6624200	1	0	235	257	214881	214881	187146	28267	Q99LR1	Monoacylglycerol lipase ABHD12	MTYDALHVFDWIKARSGDNPVYIWGHSLGT	WGHSLGTGVATNLVRRLCERETPPDALILE	R	2856
VLSSLGYHVVTFDYR	Q99LR1	Abhd12	23.1147	24.4358	NaN	23.3188	yes	yes	1	0	15	1754.9	5.9257e-05	96.993	37569000	2	0	192	206	NaN	266755	NaN	34505	Q99LR1	Monoacylglycerol lipase ABHD12	NAGTRGGDHRVELYKVLSSLGYHVVTFDYR	VLSSLGYHVVTFDYRGWGDSVGTPSERGMT	R	2856
VPYFIDLK	Q99LR1	Abhd12	NaN	21.5527	22.6579	22.7307	yes	yes	0	1	8	993.554	0.020319	67.169	15039000	6	0	108	115	NaN	270442	NaN	34932	Q99LR1	Monoacylglycerol lipase ABHD12	CPGIQAKLIFLNFVRVPYFIDLKKPQDQGL	IFLNFVRVPYFIDLKKPQDQGLNHTCNYYL	K	2856
VQFIPFHSDLGYR	Q99LR1	Abhd12	24.0361	24.0391	23.967	NaN	yes	yes	1	0	13	1577.8	0.00026027	95.417	45274000	7	0	359	371	NaN	270756	NaN	34980	Q99LR1	Monoacylglycerol lipase ABHD12	LYNIAAPSRSFRDFKVQFIPFHSDLGYRHK	FKVQFIPFHSDLGYRHKYIYKSPELPRILR	R	2856
AEVVFLHGKAFNSHTWEQLGTLQLLSER	Q922Q6	Abhd14a	NaN	NaN	NaN	NaN	yes	yes	1	1	28	3209.66	0.042386	41.047	0	0	1	71	98	6360	6360	5563	850	Q922Q6	Alpha/beta hydrolase domain-containing protein 14A	RIFYREVLPIQQACRAEVVFLHGKAFNSHT	HTWEQLGTLQLLSERGYRAVAIDLPGFGNS	R	2738
AVAIDLPGLGR	Q8VCR7	Abhd14b	25.663	NaN	24.6557	24.2372	yes	yes	1	0	11	1080.63	0.00063796	93.143	93256000	3	0	64	74	NaN	23575	NaN	2965	Q8VCR7	Alpha/beta hydrolase domain-containing protein 14B	QNLGTLQRLAEAGYRAVAIDLPGLGRSKEA	AGYRAVAIDLPGLGRSKEAAAPAPIGEPAP	R	2503
FSSETWQNLGTLQR	Q8VCR7	Abhd14b	NaN	NaN	21.8071	NaN	yes	yes	1	0	14	1665.81	0.11799	26.548	3281400	0	0	43	56	72439	72439	63550	9614	Q8VCR7	Alpha/beta hydrolase domain-containing protein 14B	GQPVRFSVLLLHGIRFSSETWQNLGTLQRL	RFSSETWQNLGTLQRLAEAGYRAVAIDLPG	R	2503
FSVLLLHGIR	Q8VCR7	Abhd14b	25.4732	24.7617	24.8641	24.3152	yes	yes	1	0	10	1153.7	0.00048415	94.692	115350000	8	0	33	42	NaN	72617	NaN	9642	Q8VCR7	Alpha/beta hydrolase domain-containing protein 14B	LFFRETRPGSGQPVRFSVLLLHGIRFSSET	GQPVRFSVLLLHGIRFSSETWQNLGTLQRL	R	2503
GFVPVAPICTDK	Q8VCR7	Abhd14b	25.3447	24.6388	24.1041	NaN	yes	yes	0	1	12	1302.66	0.026926	60.167	77632000	5	0	130	141	NaN	80506	NaN	10634	Q8VCR7	Alpha/beta hydrolase domain-containing protein 14B	MYSLPFLVAPGSQLRGFVPVAPICTDKINA	QLRGFVPVAPICTDKINAVDYASVKTPALI	K	2503
GLLDFLQGLA	Q8VCR7	Abhd14b	26.2814	25.2862	25.5479	24.9656	yes	yes	0	0	10	1045.58	0.0014017	89.142	185990000	8	0	201	210	NaN	87793	NaN	11309	Q8VCR7	Alpha/beta hydrolase domain-containing protein 14B	AGHPCYLDKPDEWHKGLLDFLQGLA_____	DEWHKGLLDFLQGLA_______________	A	2503
INAVDYASVK	Q8VCR7	Abhd14b	25.3295	24.9615	24.9778	24.0413	yes	yes	0	1	10	1078.57	0.010551	70.028	112980000	1	0	142	151	NaN	118224	NaN	15067	Q8VCR7	Alpha/beta hydrolase domain-containing protein 14B	QLRGFVPVAPICTDKINAVDYASVKTPALI	ICTDKINAVDYASVKTPALIVYGDQDPMGS	K	2503
TPALIVYGDQDPMGSSSFQHLK	Q8VCR7	Abhd14b	26.9566	26.4626	26.3154	26.0331	yes	yes	0	1	22	2390.16	1.2222e-06	134.87	341810000	11	0	152	173	NaN	244412	NaN	31906	Q8VCR7	Alpha/beta hydrolase domain-containing protein 14B	ICTDKINAVDYASVKTPALIVYGDQDPMGS	GDQDPMGSSSFQHLKQLPNHRVLVMEGAGH	K	2503
VLVMEGAGHPCYLDKPDEWHK	Q8VCR7	Abhd14b	26.2988	24.3826	26.0629	25.4847	yes	yes	0	2	21	2480.16	1.5134e-06	147.16	203460000	13	0	180	200	NaN	267181	NaN	34569	Q8VCR7	Alpha/beta hydrolase domain-containing protein 14B	GSSSFQHLKQLPNHRVLVMEGAGHPCYLDK	AGHPCYLDKPDEWHKGLLDFLQGLA_____	K	2503
ALTEFFR	Q5F2F2	Abhd15	NaN	23.3924	21.6295	NaN	yes	yes	1	0	7	882.46	0.001065	137.83	12270000	4	0	405	411	NaN	15058	NaN	1967	Q5F2F2	Abhydrolase domain-containing protein 15	PLPAWSHEVILESFRALTEFFRMEERMKGL	EVILESFRALTEFFRMEERMKGLSRRRTSF	R	1417
GYYPVIFHR	Q5F2F2	Abhd15	23.3949	22.2865	20.9082	NaN	yes	yes	1	0	9	1150.59	0.0085538	73.248	16520000	7	0	176	184	NaN	98421	NaN	12625	Q5F2F2	Abhydrolase domain-containing protein 15	LTRNVLGLCLLALERGYYPVIFHRRGHHGC	LLALERGYYPVIFHRRGHHGCPLVSPRLQP	R	1417
LQPFGDPSDLKEAVTYIR	Q5F2F2	Abhd15	23.6241	22.7288	23.1292	22.1301	yes	yes	1	1	18	2048.06	0.00055504	79.027	31104000	4	1	197	214	NaN	157352	NaN	20509	Q5F2F2	Abhydrolase domain-containing protein 15	FHRRGHHGCPLVSPRLQPFGDPSDLKEAVT	FGDPSDLKEAVTYIRFRHPAAPLFAVSEGS	R	1417
SWLSGPHLQTFCHFILPVGPGPELAR	Q5F2F2	Abhd15	NaN	NaN	NaN	22.3223	yes	yes	1	0	26	2915.49	3.4233e-05	75.71	5225400	1	0	90	115	230758	230758	200971	30364	Q5F2F2	Abhydrolase domain-containing protein 15	LRALRRSAALEPSPRSWLSGPHLQTFCHFI	CHFILPVGPGPELAREYLQLADDGLVALDW	R	1417
TSVRDHEEQEVASGGPADQFSDRR	Q5F2F2	Abhd15	22.9855	23.0892	21.9102	21.844	yes	yes	3	0	24	2672.22	0.0041563	56.468	22867000	1	2	31	54	NaN	247802	NaN	32318	Q5F2F2	Abhydrolase domain-containing protein 15	ALLLLRPWKRAVGARTSVRDHEEQEVASGG	EVASGGPADQFSDRREALPGGCSLICKPSA	R	1417
VTNPGSLPPVLLVIPNAWGR	Q5F2F2	Abhd15	20.7312	23.4601	21.7742	NaN	yes	yes	1	0	20	2099.19	5.3925e-05	105.99	14287000	3	0	141	160	NaN	274041	NaN	35428	Q5F2F2	Abhydrolase domain-containing protein 15	VALDWVIGPCARGRRVTNPGSLPPVLLVIP	SLPPVLLVIPNAWGRLTRNVLGLCLLALER	R	1417
YASALEDTVDTGK	Q5F2F2	Abhd15	23.7427	23.8982	NaN	22.2975	yes	yes	0	1	13	1368.64	1.1226e-06	145.46	31663000	2	0	286	298	NaN	282167	NaN	36458	Q5F2F2	Abhydrolase domain-containing protein 15	YERGFLLHQKISLSRYASALEDTVDTGKLF	SRYASALEDTVDTGKLFRSGSLREFEETLF	K	1417
KPQSLEDTDLSR	Q9QXM0	Abhd2	NaN	NaN	21.0116	NaN	yes	yes	1	1	12	1387.69	0.00070635	81.278	1700700	0	0	282	293	132006	132006	113945	16924	Q9QXM0	Abhydrolase domain-containing protein 2	IILSHRQALFGDHVKKPQSLEDTDLSRLYT	HVKKPQSLEDTDLSRLYTATSLMQIDDNVM	R	3594
LYTATSLMQIDDNVMR	Q9QXM0	Abhd2	NaN	NaN	21.7626	NaN	yes	yes	1	0	16	1869.9	0.0041982	67.519	3006200	0	0	294	309	NaN	165881	NaN	21810	Q9QXM0	Abhydrolase domain-containing protein 2	HVKKPQSLEDTDLSRLYTATSLMQIDDNVM	YTATSLMQIDDNVMRKFHGYNSLKEYYEEE	R	3594
ELALYLEHQVR	Q91ZH7	Abhd3	23.6738	24.4519	23.9239	23.5225	yes	yes	1	0	11	1369.74	0.015663	55.721	57649000	0	0	14	24	NaN	51977	NaN	6925	Q91ZH7	Phospholipase ABHD3	______________________________	VLSRELALYLEHQVRVGFFGSGVGLSLILG	R	2683
ESYILHMIHLSEELGYR	Q91ZH7	Abhd3	22.0279	22.0768	NaN	NaN	yes	yes	1	0	17	2089.03	0.032254	43.764	8209800	2	0	154	170	NaN	58063	NaN	7751	Q91ZH7	Phospholipase ABHD3	RPTILLLPGLTGTSKESYILHMIHLSEELG	YILHMIHLSEELGYRCVVFNNRGVAGESLL	R	2683
FLQDHCPVVTETYYPTVWCWESR	Q91ZH7	Abhd3	NaN	NaN	NaN	22.7828	yes	yes	1	0	23	2972.33	0.00019696	71.54	7190200	1	0	68	90	68624	68624	60354	9133	Q91ZH7	Phospholipase ABHD3	AKKPQLVIGGESFSRFLQDHCPVVTETYYP	VTETYYPTVWCWESRGQTLLRPFITSKPPV	R	2683
FTAVMFGYR	Q91ZH7	Abhd3	21.844	22.2926	NaN	NaN	yes	yes	1	0	9	1090.53	0.10231	45.335	8332700	0	0	308	316	NaN	72784	NaN	9663	Q91ZH7	Phospholipase ABHD3	DQVMKAKSIREFDKRFTAVMFGYRTLDDYY	REFDKRFTAVMFGYRTLDDYYTDASPNRRL	R	2683
GQTLLRPFITSKPPVQYR	Q91ZH7	Abhd3	24.6474	24.4473	24.3795	NaN	yes	yes	2	1	18	2100.18	0.082889	31.111	63162000	7	0	91	108	NaN	92066	NaN	11833	Q91ZH7	Phospholipase ABHD3	VTETYYPTVWCWESRGQTLLRPFITSKPPV	LLRPFITSKPPVQYRNELIKTADGGQISLD	R	2683
GVAGESLLTPR	Q91ZH7	Abhd3	25.0837	24.9275	24.7657	24.6066	yes	yes	1	0	11	1098.6	9.0382e-06	143.7	110640000	4	0	178	188	NaN	95632	NaN	12240	Q91ZH7	Phospholipase ABHD3	LSEELGYRCVVFNNRGVAGESLLTPRTYCC	FNNRGVAGESLLTPRTYCCANTEDLEAVVH	R	2683
HMFVEQIDMDQVMK	Q91ZH7	Abhd3	20.9332	22.434	22.7477	22.6269	yes	yes	0	1	14	1749.79	0.00057149	86.288	18409000	3	0	284	297	NaN	102487	NaN	13130	Q91ZH7	Phospholipase ABHD3	YYLTTCLQSSVKKHRHMFVEQIDMDQVMKA	RHMFVEQIDMDQVMKAKSIREFDKRFTAVM	K	2683
KPQLVIGGESFSR	Q91ZH7	Abhd3	24.1912	24.2236	NaN	23.527	yes	yes	1	1	13	1416.77	0.00015555	103.76	46570000	4	0	55	67	NaN	131981	NaN	16922	Q91ZH7	Phospholipase ABHD3	FSVAYACYYLSSIAKKPQLVIGGESFSRFL	AKKPQLVIGGESFSRFLQDHCPVVTETYYP	R	2683
QFVQAMVEHGHELSNM	Q91ZH7	Abhd3	NaN	23.6029	NaN	NaN	yes	yes	0	0	16	1855.83	0.11256	15.779	11329000	1	0	396	411	191645	191645	166513	25019	Q91ZH7	Phospholipase ABHD3	GIWPRQCTYMDRVFKQFVQAMVEHGHELSN	FVQAMVEHGHELSNM_______________	M	2683
RFTAVMFGYR	Q91ZH7	Abhd3	22.5942	23.3539	NaN	NaN	yes	yes	2	0	10	1246.63	0.03365	47.334	15471000	3	1	307	316	NaN	202099	NaN	26511	Q91ZH7	Phospholipase ABHD3	MDQVMKAKSIREFDKRFTAVMFGYRTLDDY	REFDKRFTAVMFGYRTLDDYYTDASPNRRL	R	2683
SVGIPVLCLNATDDVFSPSHAIPIETAK	Q91ZH7	Abhd3	NaN	23.714	NaN	25.4177	yes	yes	0	1	28	2950.51	4.7762e-11	152.14	55781000	3	0	333	360	NaN	229628	NaN	30195	Q91ZH7	Phospholipase ABHD3	LDDYYTDASPNRRLKSVGIPVLCLNATDDV	DVFSPSHAIPIETAKQNPNVALVLTAYGGH	K	2683
TLDDYYTDASPNRR	Q91ZH7	Abhd3	23.0966	NaN	NaN	NaN	yes	yes	2	0	14	1685.76	0.054018	39.005	8269000	0	1	317	330	241381	241381	209693	31488	Q91ZH7	Phospholipase ABHD3	REFDKRFTAVMFGYRTLDDYYTDASPNRRL	RTLDDYYTDASPNRRLKSVGIPVLCLNATD	R	2683
ALIESYQNLTR	Q8CBW3	Abi1	NaN	NaN	NaN	22.4966	yes	yes	1	0	11	1306.69	0.0030474	79.489	5590000	0	0	18	28	13648	13648	11889	1764	Q8CBW3	Abl interactor 1	ELQMLLEEEIPSGKRALIESYQNLTRVADY	SGKRALIESYQNLTRVADYCENNYIQATDK	R	2207
IIAPANMERPVR	Q8CBW3	Abi1	24.529	24.7314	23.837	NaN	yes	yes	2	0	12	1365.76	0.00012237	107.06	59118000	5	0	124	135	NaN	112924	NaN	14424	Q8CBW3	Abl interactor 1	IGILTTNKNTSRTHKIIAPANMERPVRYIR	THKIIAPANMERPVRYIRKPIDYTVLDDVG	R	2207
KPIDYTVLDDVGHGVK	Q8CBW3	Abi1	NaN	23.7172	23.3606	24.6069	yes	yes	0	2	16	1754.92	8.9122e-06	117.2	45693000	4	0	139	154	NaN	131526	NaN	16884	Q8CBW3	Abl interactor 1	IIAPANMERPVRYIRKPIDYTVLDDVGHGV	PIDYTVLDDVGHGVKWLKAKHGNNQPARTG	K	2207
VADYCENNYIQATDK	Q8CBW3	Abi1	23.5432	22.2203	23.421	23.7591	yes	yes	0	1	15	1802.78	2.799e-09	162.49	39291000	7	0	29	43	NaN	252679	NaN	32838	Q8CBW3	Abl interactor 1	SGKRALIESYQNLTRVADYCENNYIQATDK	VADYCENNYIQATDKRKALEETKAYTTQSL	K	2207
VVAIYDYTKDKDDELSFK	Q8CBW3	Abi1	NaN	NaN	NaN	22.5486	yes	yes	0	3	18	2148.06	0.00085724	70.335	5795200	1	2	424	441	274637	274637	237324	35522	Q8CBW3	Abl interactor 1	ADGDPAWAPKNYIEKVVAIYDYTKDKDDEL	IYDYTKDKDDELSFKEGAIIYVIKKNDDGW	K	2207
AELQQLQQLQEFDIPTGR	Q8BYZ1	Abi3	22.6457	23.1293	23.2578	23.0698	yes	yes	1	0	18	2113.08	2.0516e-05	124.18	31386000	9	0	2	19	NaN	5450	NaN	744	Q8BYZ1	ABI gene family member 3	______________________________	QQLQQLQEFDIPTGREALRGNHSALLRVAN	R	2132
MLDLQGAALR	Q8BYZ1	Abi3	NaN	NaN	NaN	23.0426	yes	yes	1	0	10	1086.59	0.00064969	103.83	8388800	1	0	78	87	NaN	171218	NaN	22446	Q8BYZ1	ABI gene family member 3	SVAYQVGNLAGHTLRMLDLQGAALRQVEAK	GHTLRMLDLQGAALRQVEAKMSTLGQMVNM	R	2132
VANYCEDNYLQATDK	Q8BYZ1	Abi3	NaN	NaN	NaN	21.5898	yes	yes	0	1	15	1802.78	0.00056498	88.021	2981400	1	0	32	46	253893	253893	220056	32975	Q8BYZ1	ABI gene family member 3	TGREALRGNHSALLRVANYCEDNYLQATDK	VANYCEDNYLQATDKRKALEETMAFTTQAL	K	2132
AIYDIERPDLITYEPFYTSGYEDK	Q8K4G5	Ablim1	23.4038	NaN	22.7772	NaN	yes	yes	1	1	24	2897.36	3.9154e-06	95.71	16014000	2	0	438	461	NaN	11536	NaN	1518	Q8K4G5	Actin-binding LIM protein 1	EILDYKDLAAIPKVKAIYDIERPDLITYEP	LITYEPFYTSGYEDKQERQSLGESPRTLSP	K	2360
AIYDIERPDLITYEPFYTSGYEDKQER	Q8K4G5	Ablim1	25.3795	25.1131	25.3383	25.0508	yes	yes	2	1	27	3310.57	3.8026e-09	127.73	142870000	8	1	438	464	NaN	11544	NaN	1519	Q8K4G5	Actin-binding LIM protein 1	EILDYKDLAAIPKVKAIYDIERPDLITYEP	YEPFYTSGYEDKQERQSLGESPRTLSPTPS	R	2360
DYQTLPDGHMPAVR	Q8K4G5	Ablim1	NaN	24.0293	23.036	22.6589	yes	yes	1	0	14	1598.75	0.011073	59.898	27942000	4	0	770	783	NaN	43577	NaN	5756	Q8K4G5	Actin-binding LIM protein 1	FAQYNSYGDISGGVRDYQTLPDGHMPAVRM	RDYQTLPDGHMPAVRMDRGVSMPNMLEPKI	R	2360
IETDHWPGPPSLAAVGTDPR	Q8K4G5	Ablim1	23.6596	NaN	23.4675	NaN	yes	yes	1	0	20	2115.04	1.5985e-05	129.12	22074000	5	0	648	667	NaN	109556	NaN	14019	Q8K4G5	Actin-binding LIM protein 1	KFPAAQAPDPNEIPKIETDHWPGPPSLAAV	WPGPPSLAAVGTDPRRRSSGREEDEEELLR	R	2360
STSQGSINSPVYSR	Q8K4G5	Ablim1	24.048	24.2392	22.8909	22.7431	yes	yes	1	0	14	1481.71	4.1438e-21	217.14	46417000	7	0	494	507	NaN	228822	NaN	30092	Q8K4G5	Actin-binding LIM protein 1	SAEGYQDVRDRMIHRSTSQGSINSPVYSRH	RSTSQGSINSPVYSRHSYTPTTSRSPQHFH	R	2360
TLSPTPSAEGYQDVR	Q8K4G5	Ablim1	23.8746	23.4987	23.5601	23.019	yes	yes	1	0	15	1619.78	7.1288e-06	127.37	43833000	9	0	473	487	NaN	242799	NaN	31704	Q8K4G5	Actin-binding LIM protein 1	YEDKQERQSLGESPRTLSPTPSAEGYQDVR	TLSPTPSAEGYQDVRDRMIHRSTSQGSINS	R	2360
TLSPTPSAEGYQDVRDR	Q8K4G5	Ablim1	21.5691	23.1559	22.9918	23.173	yes	yes	2	0	17	1890.91	1.439e-05	119.45	27093000	7	1	473	489	NaN	242806	NaN	31705	Q8K4G5	Actin-binding LIM protein 1	YEDKQERQSLGESPRTLSPTPSAEGYQDVR	SPTPSAEGYQDVRDRMIHRSTSQGSINSPV	R	2360
YDSPLHSASHAPSSK	Q8K4G5	Ablim1	23.4307	23.2484	21.1905	21.309	yes	yes	0	1	15	1582.74	7.7864e-06	120.66	23705000	6	0	721	735	NaN	282925	NaN	36560	Q8K4G5	Actin-binding LIM protein 1	EMEKESRERASLASRYDSPLHSASHAPSSK	YDSPLHSASHAPSSKTSSLPGYGKNGLHRP	K	2360
DFITGEVISALGR	Q69ZX8	Ablim3	NaN	22.7039	NaN	NaN	yes	yes	1	0	13	1376.73	0.00026266	104.82	5886700	2	0	87	99	NaN	31128	NaN	4135	Q69ZX8	Actin-binding LIM protein 3	QDYQQLYGTRCDSCRDFITGEVISALGRTY	CRDFITGEVISALGRTYHPKCFVCSLCRKP	R	1653
HGQSLLALDK	Q69ZX8	Ablim3	NaN	NaN	20.5257	21.5356	yes	yes	0	1	10	1080.59	0.034804	57.203	4221500	2	0	160	169	NaN	100450	NaN	12890	Q69ZX8	Actin-binding LIM protein 3	IRGPSHCAGCKEEIKHGQSLLALDKQWHVS	KEEIKHGQSLLALDKQWHVSCFKCQTCSVI	K	1653
HLSQEEFYQVFGMTISEFER	Q69ZX8	Ablim3	21.6454	NaN	NaN	NaN	yes	yes	1	0	20	2476.14	0.00039454	74.505	3280400	0	0	647	666	102251	102251	88256	13096	Q69ZX8	Actin-binding LIM protein 3	RNRLPKDVDRTRLERHLSQEEFYQVFGMTI	EFYQVFGMTISEFERLALWKRNELKKQARL	R	1653
LQSGIGRLILK	Q69ZX8	Ablim3	NaN	22.4962	NaN	NaN	yes	yes	1	1	11	1196.76	0.091157	67.993	5260800	1	1	517	527	157741	157741	136793	20570	Q69ZX8	Actin-binding LIM protein 3	SSGGEEEDFDRSMHKLQSGIGRLILKEEMK	SMHKLQSGIGRLILKEEMKARSSSYADPWT	K	1653
SHYLADSDPLISK	Q69ZX8	Ablim3	NaN	22.0526	NaN	NaN	yes	yes	0	1	13	1444.72	0.10475	29.491	3868100	0	0	569	581	216472	216472	188618	28515	Q69ZX8	Actin-binding LIM protein 3	LHTTGYEMSFNGSPRSHYLADSDPLISKSA	PRSHYLADSDPLISKSASLPAYRRNGLHRT	K	1653
AEIVPVTTTVLDDK	Q921H8	Acaa1a	24.5728	24.3164	24.2187	22.9793	yes	yes	0	1	14	1499.81	0.00025381	99.5	66614000	5	0	221	234	NaN	5247	NaN	716	Q921H8	3-ketoacyl-CoA thiolase A, peroxisomal	SQQKAASAQSRGCFRAEIVPVTTTVLDDKG	RAEIVPVTTTVLDDKGDKKTITVSQDEGVR	K	2705
AEIVPVTTTVLDDKGDK	Q921H8	Acaa1a	26.7728	26.6914	26.6684	26.5866	yes	yes	0	2	17	1799.95	3.1173e-06	134.85	391190000	14	1	221	237	NaN	5265	NaN	717	Q921H8	3-ketoacyl-CoA thiolase A, peroxisomal	SQQKAASAQSRGCFRAEIVPVTTTVLDDKG	IVPVTTTVLDDKGDKKTITVSQDEGVRPST	K	2705
AEIVPVTTTVLDDKGDKK	Q921H8	Acaa1a	28.2869	28.12	28.2075	28.2821	yes	yes	0	3	18	1928.05	1.2109e-05	140.02	1145100000	18	2	221	238	NaN	5277	NaN	718	Q921H8	3-ketoacyl-CoA thiolase A, peroxisomal	SQQKAASAQSRGCFRAEIVPVTTTVLDDKG	VPVTTTVLDDKGDKKTITVSQDEGVRPSTT	K	2705
ARDCLTPMGMTSENVAER	Q921H8	Acaa1a	NaN	NaN	24.5197	23.8815	yes	yes	2	0	18	2036.91	1.927e-06	149.47	35704000	3	1	174	191	NaN	19943	NaN	2504	Q921H8	3-ketoacyl-CoA thiolase A, peroxisomal	GNPGNISSRLLESEKARDCLTPMGMTSENV	CLTPMGMTSENVAERFGISRQKQDDFALAS	R	2705
DCLTPMGMTSENVAER	Q921H8	Acaa1a	25.8983	25.6395	26.4319	26.5545	yes	yes	1	0	16	1809.77	8.5962e-09	163.51	277540000	14	0	176	191	NaN	29921	NaN	3957	Q921H8	3-ketoacyl-CoA thiolase A, peroxisomal	PGNISSRLLESEKARDCLTPMGMTSENVAE	CLTPMGMTSENVAERFGISRQKQDDFALAS	R	2705
FPQASASDVVVVHGR	Q921H8	Acaa1a	26.7273	27.7329	27.4131	26.6248	yes	yes	1	0	15	1567.81	2.3244e-09	156.36	554350000	12	0	30	44	NaN	70667	NaN	9356	Q921H8	3-ketoacyl-CoA thiolase A, peroxisomal	PESSSALQAAPCSARFPQASASDVVVVHGR	FPQASASDVVVVHGRRTPIGRASRGGFKNT	R	2705
LKPEQLGDISVGNVLEPGAGAVMAR	Q921H8	Acaa1a	28.5473	28.614	28.4967	28.2217	yes	yes	1	1	25	2520.34	8.5277e-09	131.51	1353900000	10	0	78	102	NaN	148002	NaN	19182	Q921H8	3-ketoacyl-CoA thiolase A, peroxisomal	ELLSAVLTAVLQDVRLKPEQLGDISVGNVL	VGNVLEPGAGAVMARIAQFLSGIPETVPLS	R	2705
NGSYDIGMACGVESMSLSGMGNPGNISSR	Q921H8	Acaa1a	NaN	NaN	NaN	22.2266	yes	yes	1	0	29	2947.26	0.053544	34.013	4889800	1	0	139	167	179466	179466	156043	23423	Q921H8	3-ketoacyl-CoA thiolase A, peroxisomal	SSGLQAVANIAGGIRNGSYDIGMACGVESM	MSLSGMGNPGNISSRLLESEKARDCLTPMG	R	2705
NTTPDELLSAVLTAVLQDVR	Q921H8	Acaa1a	26.3057	26.333	25.6543	25.5594	yes	yes	1	0	20	2154.15	1.9006e-17	204.82	241830000	16	0	58	77	NaN	187143	NaN	24388	Q921H8	3-ketoacyl-CoA thiolase A, peroxisomal	GRRTPIGRASRGGFKNTTPDELLSAVLTAV	ELLSAVLTAVLQDVRLKPEQLGDISVGNVL	R	2705
QDDFALASQQK	Q921H8	Acaa1a	25.6223	26.011	25.8298	26.1795	yes	yes	0	1	11	1249.59	3.1251e-25	259.82	232330000	8	0	199	209	NaN	190188	NaN	24807	Q921H8	3-ketoacyl-CoA thiolase A, peroxisomal	TSENVAERFGISRQKQDDFALASQQKAASA	SRQKQDDFALASQQKAASAQSRGCFRAEIV	K	2705
QKQDDFALASQQK	Q921H8	Acaa1a	24.0042	24.7858	24.5336	22.9619	yes	yes	0	2	13	1505.75	3.3653e-07	150.14	69145000	10	1	197	209	NaN	193789	NaN	25280	Q921H8	3-ketoacyl-CoA thiolase A, peroxisomal	GMTSENVAERFGISRQKQDDFALASQQKAA	SRQKQDDFALASQQKAASAQSRGCFRAEIV	K	2705
AEELGLPILGVLR	Q921H8;Q8VCH0	Acaa1a;Acaa1b	29.4037	29.8729	29.5214	29.747	no	no	1	0	13	1378.82	3.4762e-09	154.56	3054600000	18	0	293	305	NaN	5041	NaN	681	Q921H8	3-ketoacyl-CoA thiolase A, peroxisomal;3-ketoacyl-CoA thiolase B, peroxisomal	VSDGAAAVLLARRSKAEELGLPILGVLRSY	SKAEELGLPILGVLRSYAVVGVPPDVMGIG	R	2705;2491
AGLTVNDIDIFEINEAFASQAVYCVEK	Q921H8;Q8VCH0	Acaa1a;Acaa1b	26.2411	25.4636	26.1381	25.9847	no	no	0	1	27	3015.45	2.0708e-16	189.39	242340000	19	0	332	358	NaN	8682	NaN	1151	Q921H8	3-ketoacyl-CoA thiolase A, peroxisomal;3-ketoacyl-CoA thiolase B, peroxisomal	MGIGPAYAIPAALQKAGLTVNDIDIFEINE	INEAFASQAVYCVEKLGIPAEKVNPLGGAI	K	2705;2491
DGGSTTAGNSSQVSDGAAAVLLAR	Q921H8;Q8VCH0	Acaa1a;Acaa1b	29.5062	29.478	29.3196	29.2861	no	no	1	0	24	2204.07	2.2343e-87	332.02	2575800000	30	0	266	289	NaN	32452	NaN	4277	Q921H8	3-ketoacyl-CoA thiolase A, peroxisomal;3-ketoacyl-CoA thiolase B, peroxisomal	STTMQGLAKLKPAFKDGGSTTAGNSSQVSD	SSQVSDGAAAVLLARRSKAEELGLPILGVL	R	2705;2491
IAQFLSGIPETVPLSTVNR	Q921H8;Q8VCH0	Acaa1a;Acaa1b	30.63	30.7633	30.7111	30.9045	no	no	1	0	19	2041.12	1.1017e-11	181.71	6595600000	23	0	103	121	NaN	106999	NaN	13650	Q921H8	3-ketoacyl-CoA thiolase A, peroxisomal;3-ketoacyl-CoA thiolase B, peroxisomal	VGNVLEPGAGAVMARIAQFLSGIPETVPLS	LSGIPETVPLSTVNRQCSSGLQAVANIAGG	R	2705;2491
KTITVSQDEGVRPSTTMQGLAK	Q921H8;Q8VCH0	Acaa1a;Acaa1b	27.001	27.2099	26.736	NaN	no	no	1	2	22	2346.22	9.2242e-19	207.67	355570000	12	1	238	259	NaN	133058	NaN	17072	Q921H8	3-ketoacyl-CoA thiolase A, peroxisomal;3-ketoacyl-CoA thiolase B, peroxisomal	IVPVTTTVLDDKGDKKTITVSQDEGVRPST	DEGVRPSTTMQGLAKLKPAFKDGGSTTAGN	K	2705;2491
LKPAFKDGGSTTAGNSSQVSDGAAAVLLAR	Q921H8;Q8VCH0	Acaa1a;Acaa1b	23.8092	NaN	NaN	24.755	no	no	1	2	30	2888.5	6.4328e-09	98.326	42095000	3	1	260	289	NaN	147969	NaN	19177	Q921H8	3-ketoacyl-CoA thiolase A, peroxisomal;3-ketoacyl-CoA thiolase B, peroxisomal	DEGVRPSTTMQGLAKLKPAFKDGGSTTAGN	SSQVSDGAAAVLLARRSKAEELGLPILGVL	R	2705;2491
QCSSGLQAVANIAGGIR	Q921H8;Q8VCH0	Acaa1a;Acaa1b	25.38	26.4788	27.6281	27.7206	no	no	1	0	17	1700.86	4.6092e-07	152.55	520910000	9	0	122	138	NaN	190133	NaN	24793	Q921H8	3-ketoacyl-CoA thiolase A, peroxisomal;3-ketoacyl-CoA thiolase B, peroxisomal	LSGIPETVPLSTVNRQCSSGLQAVANIAGG	SSGLQAVANIAGGIRNGSYDIGMACGVESM	R	2705;2491
QVVTLLNELK	Q921H8;Q8VCH0	Acaa1a;Acaa1b	28.7828	29.0695	29.1514	29.0445	no	no	0	1	10	1155.69	1.1624e-07	173.75	1962300000	16	0	386	395	NaN	199038	NaN	26091	Q921H8	3-ketoacyl-CoA thiolase A, peroxisomal;3-ketoacyl-CoA thiolase B, peroxisomal	GAIALGHPLGCTGARQVVTLLNELKRRGRR	CTGARQVVTLLNELKRRGRRAYGVVSMCIG	K	2705;2491
QVVTLLNELKR	Q921H8;Q8VCH0	Acaa1a;Acaa1b	27.7357	28.0987	27.7312	27.8109	no	no	1	1	11	1311.79	1.7143e-07	162.34	876670000	25	1	386	396	NaN	199065	NaN	26092	Q921H8	3-ketoacyl-CoA thiolase A, peroxisomal;3-ketoacyl-CoA thiolase B, peroxisomal	GAIALGHPLGCTGARQVVTLLNELKRRGRR	TGARQVVTLLNELKRRGRRAYGVVSMCIGT	R	2705;2491
SYAVVGVPPDVMGIGPAYAIPAALQK	Q921H8;Q8VCH0	Acaa1a;Acaa1b	29.7031	29.8382	29.498	29.4154	no	no	0	1	26	2583.38	1.1637e-15	183.41	2994800000	55	0	306	331	NaN	230857	NaN	30381	Q921H8	3-ketoacyl-CoA thiolase A, peroxisomal;3-ketoacyl-CoA thiolase B, peroxisomal	SKAEELGLPILGVLRSYAVVGVPPDVMGIG	MGIGPAYAIPAALQKAGLTVNDIDIFEINE	K	2705;2491
TITVSQDEGVRPSTTMQGLAK	Q921H8;Q8VCH0	Acaa1a;Acaa1b	30.6133	30.6387	30.4287	30.5312	no	no	1	1	21	2218.13	2.594e-71	312.42	5733400000	54	0	239	259	NaN	240861	NaN	31433	Q921H8	3-ketoacyl-CoA thiolase A, peroxisomal;3-ketoacyl-CoA thiolase B, peroxisomal	VPVTTTVLDDKGDKKTITVSQDEGVRPSTT	DEGVRPSTTMQGLAKLKPAFKDGGSTTAGN	K	2705;2491
VNPLGGAIALGHPLGCTGAR	Q921H8;Q8VCH0	Acaa1a;Acaa1b	29.5458	29.6037	30.007	30.3244	no	no	1	0	20	1930.02	3.9376e-12	189.33	3665600000	23	0	366	385	NaN	268841	NaN	34756	Q921H8	3-ketoacyl-CoA thiolase A, peroxisomal;3-ketoacyl-CoA thiolase B, peroxisomal	QAVYCVEKLGIPAEKVNPLGGAIALGHPLG	GAIALGHPLGCTGARQVVTLLNELKRRGRR	R	2705;2491
ARDCLIPMGITSENVAER	Q8VCH0	Acaa1b	26.1839	26.4521	25.2284	26.6558	yes	yes	2	0	18	2030.99	3.4969e-05	119.76	288930000	8	1	174	191	NaN	19940	NaN	2503	Q8VCH0	3-ketoacyl-CoA thiolase B, peroxisomal	GNHGNISSRLLENEKARDCLIPMGITSENV	CLIPMGITSENVAERFGVSRQKQDAFALAS	R	2491
DCLIPMGITSENVAER	Q8VCH0	Acaa1b	28.5096	28.1361	28.5917	28.859	yes	yes	1	0	16	1803.85	1.4244e-09	171.81	1436400000	35	0	176	191	NaN	29917	NaN	3956	Q8VCH0	3-ketoacyl-CoA thiolase B, peroxisomal	HGNISSRLLENEKARDCLIPMGITSENVAE	CLIPMGITSENVAERFGVSRQKQDAFALAS	R	2491
DTTPDELLSAVLTAVLQDVK	Q8VCH0	Acaa1b	27.6796	27.1148	26.011	27.3768	yes	yes	0	1	20	2127.13	5.4022e-18	214.18	554200000	14	0	58	77	NaN	41460	NaN	5469	Q8VCH0	3-ketoacyl-CoA thiolase B, peroxisomal	GRRTPIGRASRGCFKDTTPDELLSAVLTAV	ELLSAVLTAVLQDVKLKPEQLGDISVGNVL	K	2491
GCFHAEIVPVTTTVLNDK	Q8VCH0	Acaa1b	27.5212	26.5734	27.3884	27.8897	yes	yes	0	1	18	2000	5.1211e-14	196.58	661020000	14	0	217	234	NaN	76976	NaN	10188	Q8VCH0	3-ketoacyl-CoA thiolase B, peroxisomal	FALASQQKAASAQSRGCFHAEIVPVTTTVL	HAEIVPVTTTVLNDKGDKKTITVSQDEGVR	K	2491
GCFHAEIVPVTTTVLNDKGDK	Q8VCH0	Acaa1b	27.4954	27.4302	27.8408	28.0421	yes	yes	0	2	21	2300.15	3.1378e-05	111.57	806240000	12	1	217	237	NaN	76989	NaN	10189	Q8VCH0	3-ketoacyl-CoA thiolase B, peroxisomal	FALASQQKAASAQSRGCFHAEIVPVTTTVL	IVPVTTTVLNDKGDKKTITVSQDEGVRPST	K	2491
GCFHAEIVPVTTTVLNDKGDKK	Q8VCH0	Acaa1b	23.8062	26.1942	26.5417	25.789	yes	yes	0	3	22	2428.24	0.00010843	88.872	211010000	6	2	217	238	NaN	76995	NaN	10190	Q8VCH0	3-ketoacyl-CoA thiolase B, peroxisomal	FALASQQKAASAQSRGCFHAEIVPVTTTVL	VPVTTTVLNDKGDKKTITVSQDEGVRPSTT	K	2491
GCFKDTTPDELLSAVLTAVLQDVK	Q8VCH0	Acaa1b	26.2109	25.8319	26.1504	26.0492	yes	yes	0	2	24	2619.35	6.0022e-19	199.89	256790000	8	1	54	77	NaN	77008	NaN	10191	Q8VCH0	3-ketoacyl-CoA thiolase B, peroxisomal	VVVHGRRTPIGRASRGCFKDTTPDELLSAV	ELLSAVLTAVLQDVKLKPEQLGDISVGNVL	K	2491
LKPEQLGDISVGNVLQPGAGAIMAR	Q8VCH0	Acaa1b	30.5458	30.4949	30.472	29.6657	yes	yes	1	1	25	2533.37	1.5776e-28	225.69	4876300000	34	0	78	102	NaN	148024	NaN	19183	Q8VCH0	3-ketoacyl-CoA thiolase B, peroxisomal	ELLSAVLTAVLQDVKLKPEQLGDISVGNVL	VGNVLQPGAGAIMARIAQFLSGIPETVPLS	R	2491
NGSYDIGMACGVESMTLSQR	Q8VCH0	Acaa1b	24.5317	23.493	23.8693	25.5961	yes	yes	1	0	20	2174.94	1.373e-17	206.63	95693000	12	0	139	158	NaN	179468	NaN	23424	Q8VCH0	3-ketoacyl-CoA thiolase B, peroxisomal	SSGLQAVANIAGGIRNGSYDIGMACGVESM	IGMACGVESMTLSQRGNHGNISSRLLENEK	R	2491
QDAFALASQQK	Q8VCH0	Acaa1b	29.0607	29.3505	28.9087	29.171	yes	yes	0	1	11	1205.6	8.45e-24	246.93	2136300000	9	0	199	209	NaN	190155	NaN	24797	Q8VCH0	3-ketoacyl-CoA thiolase B, peroxisomal	TSENVAERFGVSRQKQDAFALASQQKAASA	SRQKQDAFALASQQKAASAQSRGCFHAEIV	K	2491
AALSAGKVPPETIDSVIVGNVMQSSSDAAYLAR	Q8BWT1	Acaa2	28.3922	28.8018	27.7264	28.5358	yes	yes	1	1	33	3316.7	2.0504e-40	236.98	1306800000	29	1	39	71	NaN	1645	NaN	230	Q8BWT1	3-ketoacyl-CoA thiolase, mitochondrial	LKDFSATDLTEFAARAALSAGKVPPETIDS	GNVMQSSSDAAYLARHVGLRVGVPTETGAL	R	2108
AANEAGYFNEEMAPIEVK	Q8BWT1	Acaa2	31.4732	31.3215	30.727	30.6929	yes	yes	0	1	18	1981.91	1.3273e-34	258.6	8343500000	69	0	192	209	NaN	1904	NaN	256	Q8BWT1	3-ketoacyl-CoA thiolase, mitochondrial	EDCDRYALQSQQRWKAANEAGYFNEEMAPI	EAGYFNEEMAPIEVKTKKGKQTMQVDEHAR	K	2108
AGLSLKDMDLIDVNEAFAPQFLSVQK	Q8BWT1	Acaa2	29.4614	29.3586	28.9478	29.6501	yes	yes	0	2	26	2848.47	3.7084e-11	170.61	2555900000	25	1	307	332	NaN	8632	NaN	1145	Q8BWT1	3-ketoacyl-CoA thiolase, mitochondrial	MGIGPVPAINGALKKAGLSLKDMDLIDVNE	DVNEAFAPQFLSVQKALDLDPSKTNVSGGA	K	2108
ALDLDPSK	Q8BWT1	Acaa2	27.9973	27.715	27.9195	27.3649	yes	yes	0	1	8	857.449	0.00116	122.13	828780000	9	0	333	340	NaN	12383	NaN	1633	Q8BWT1	3-ketoacyl-CoA thiolase, mitochondrial	DVNEAFAPQFLSVQKALDLDPSKTNVSGGA	QFLSVQKALDLDPSKTNVSGGAIALGHPLG	K	2108
ALDLDPSKTNVSGGAIALGHPLGGSGSR	Q8BWT1	Acaa2	29.1227	30.0422	29.4469	27.7759	yes	yes	1	1	28	2646.37	9.9638e-17	188.26	2338000000	18	1	333	360	NaN	12394	NaN	1634	Q8BWT1	3-ketoacyl-CoA thiolase, mitochondrial	DVNEAFAPQFLSVQKALDLDPSKTNVSGGA	GAIALGHPLGGSGSRITAHLVHELRRRGGK	R	2108
ALLRGVFIVAAK	Q8BWT1	Acaa2	21.546	NaN	NaN	NaN	yes	yes	1	1	12	1256.8	0.001891	80.239	3061900	1	1	2	13	14178	14178	12351	1828	Q8BWT1	3-ketoacyl-CoA thiolase, mitochondrial	______________________________	______________________________	K	2108
ALLRGVFIVAAKR	Q8BWT1	Acaa2	21.4224	NaN	NaN	21.2011	yes	yes	2	1	13	1412.9	0.0010764	84.718	4868400	2	2	2	14	NaN	14179	NaN	1829	Q8BWT1	3-ketoacyl-CoA thiolase, mitochondrial	______________________________	______________________________	R	2108
DAEVVLCGGTESMSQSPYCVR	Q8BWT1	Acaa2	27.1555	25.8511	27.0901	28.2981	yes	yes	1	0	21	2344.01	2.4651e-58	301.57	635620000	19	0	110	130	NaN	28963	NaN	3820	Q8BWT1	3-ketoacyl-CoA thiolase, mitochondrial	GFQSIVSGCQEICSKDAEVVLCGGTESMSQ	CGGTESMSQSPYCVRNVRFGTKFGLDLKLE	R	2108
DFSATDLTEFAAR	Q8BWT1	Acaa2	30.6598	30.7889	30.367	30.2163	yes	yes	1	0	13	1442.67	8.6999e-52	285	5598100000	33	0	26	38	NaN	31764	NaN	4197	Q8BWT1	3-ketoacyl-CoA thiolase, mitochondrial	AAKRTPFGAYGGLLKDFSATDLTEFAARAA	LKDFSATDLTEFAARAALSAGKVPPETIDS	R	2108
DGTVTAGNASGVSDGAGAVIIASEDAVK	Q8BWT1	Acaa2	28.3813	28.5639	28.0593	27.6623	yes	yes	0	1	28	2531.24	2.9482e-38	240.21	1117200000	34	0	242	269	NaN	33194	NaN	4354	Q8BWT1	3-ketoacyl-CoA thiolase, mitochondrial	TTLEQLQKLPSVFKKDGTVTAGNASGVSDG	DGAGAVIIASEDAVKKHNFTPLARVVGYFV	K	2108
DGTVTAGNASGVSDGAGAVIIASEDAVKK	Q8BWT1	Acaa2	29.9498	30.1586	29.4952	29.5084	yes	yes	0	2	29	2659.33	2.831e-53	271.72	3398100000	41	1	242	270	NaN	33242	NaN	4355	Q8BWT1	3-ketoacyl-CoA thiolase, mitochondrial	TTLEQLQKLPSVFKKDGTVTAGNASGVSDG	GAGAVIIASEDAVKKHNFTPLARVVGYFVS	K	2108
DMDLIDVNEAFAPQFLSVQK	Q8BWT1	Acaa2	30.8895	30.9726	30.4237	30.2355	yes	yes	0	1	20	2279.11	6.7091e-45	278.16	6175100000	41	0	313	332	NaN	37865	NaN	4956	Q8BWT1	3-ketoacyl-CoA thiolase, mitochondrial	PAINGALKKAGLSLKDMDLIDVNEAFAPQF	DVNEAFAPQFLSVQKALDLDPSKTNVSGGA	K	2108
EDCDRYALQSQQR	Q8BWT1	Acaa2	28.7633	28.7656	28.5285	28.5091	yes	yes	2	0	13	1667.73	1.1165e-32	255.41	1527500000	16	1	177	189	NaN	45893	NaN	6077	Q8BWT1	3-ketoacyl-CoA thiolase, mitochondrial	GMTAENLAAKYNISREDCDRYALQSQQRWK	SREDCDRYALQSQQRWKAANEAGYFNEEMA	R	2108
FGLDLKLEDTLWAGLTDQHVK	Q8BWT1	Acaa2	26.0627	25.722	25.4585	NaN	yes	yes	0	2	21	2398.25	1.5428e-05	124.2	154970000	8	1	138	158	NaN	65622	NaN	8733	Q8BWT1	3-ketoacyl-CoA thiolase, mitochondrial	SQSPYCVRNVRFGTKFGLDLKLEDTLWAGL	LEDTLWAGLTDQHVKLPMGMTAENLAAKYN	K	2108
GVFIVAAK	Q8BWT1	Acaa2	30.2128	30.0795	29.7576	29.6164	yes	yes	0	1	8	803.491	0.010718	79.454	3739600000	18	0	6	13	NaN	95976	NaN	12281	Q8BWT1	3-ketoacyl-CoA thiolase, mitochondrial	______________________________	______________________________	K	2108
GVFIVAAKR	Q8BWT1	Acaa2	23.4772	23.5074	NaN	NaN	yes	yes	1	1	9	959.592	0.083213	47.849	21183000	0	1	6	14	NaN	95985	NaN	12282	Q8BWT1	3-ketoacyl-CoA thiolase, mitochondrial	______________________________	______________________________	R	2108
HNFTPLAR	Q8BWT1	Acaa2	27.4221	27.3396	27.4491	26.0005	yes	yes	1	0	8	954.504	8.1751e-09	203.19	540300000	7	0	271	278	NaN	102654	NaN	13155	Q8BWT1	3-ketoacyl-CoA thiolase, mitochondrial	GAGAVIIASEDAVKKHNFTPLARVVGYFVS	SEDAVKKHNFTPLARVVGYFVSGCDPTIMG	R	2108
ITAHLVHELR	Q8BWT1	Acaa2	30.2801	30.378	29.7879	29.7173	yes	yes	1	0	10	1187.68	2.0272e-16	218.55	4074700000	15	0	361	370	NaN	122393	NaN	15625	Q8BWT1	3-ketoacyl-CoA thiolase, mitochondrial	GAIALGHPLGGSGSRITAHLVHELRRRGGK	GSGSRITAHLVHELRRRGGKYAVGSACIGG	R	2108
ITAHLVHELRR	Q8BWT1	Acaa2	28.9119	28.92	28.4075	28.2936	yes	yes	2	0	11	1343.78	1.1435e-23	242.83	1539400000	16	1	361	371	NaN	122407	NaN	15626	Q8BWT1	3-ketoacyl-CoA thiolase, mitochondrial	GAIALGHPLGGSGSRITAHLVHELRRRGGK	SGSRITAHLVHELRRRGGKYAVGSACIGGG	R	2108
KAGLSLKDMDLIDVNEAFAPQFLSVQK	Q8BWT1	Acaa2	26.9095	27.4492	26.2474	25.4328	yes	yes	0	3	27	2976.56	2.3001e-10	151.02	393690000	12	2	306	332	NaN	125593	NaN	16089	Q8BWT1	3-ketoacyl-CoA thiolase, mitochondrial	IMGIGPVPAINGALKKAGLSLKDMDLIDVN	DVNEAFAPQFLSVQKALDLDPSKTNVSGGA	K	2108
KDGTVTAGNASGVSDGAGAVIIASEDAVK	Q8BWT1	Acaa2	27.7232	27.9688	27.1456	27.0022	yes	yes	0	2	29	2659.33	3.8741e-26	209.05	691860000	18	1	241	269	NaN	126324	NaN	16185	Q8BWT1	3-ketoacyl-CoA thiolase, mitochondrial	QTTLEQLQKLPSVFKKDGTVTAGNASGVSD	DGAGAVIIASEDAVKKHNFTPLARVVGYFV	K	2108
KDGTVTAGNASGVSDGAGAVIIASEDAVKK	Q8BWT1	Acaa2	28.7962	28.3741	27.8381	27.5657	yes	yes	0	3	30	2787.42	2.8522e-16	166.28	1143800000	26	2	241	270	NaN	126352	NaN	16186	Q8BWT1	3-ketoacyl-CoA thiolase, mitochondrial	QTTLEQLQKLPSVFKKDGTVTAGNASGVSD	GAGAVIIASEDAVKKHNFTPLARVVGYFVS	K	2108
KHNFTPLAR	Q8BWT1	Acaa2	23.9935	24.1494	23.7199	22.9168	yes	yes	1	1	9	1082.6	9.2653e-05	143.28	51203000	8	1	270	278	NaN	129349	NaN	16573	Q8BWT1	3-ketoacyl-CoA thiolase, mitochondrial	DGAGAVIIASEDAVKKHNFTPLARVVGYFV	SEDAVKKHNFTPLARVVGYFVSGCDPTIMG	R	2108
LCGSGFQSIVSGCQEICSK	Q8BWT1	Acaa2	24.802	NaN	24.8552	26.2779	yes	yes	0	1	19	2115.94	1.7045e-33	244.36	132530000	6	0	91	109	NaN	137340	NaN	17641	Q8BWT1	3-ketoacyl-CoA thiolase, mitochondrial	RVGVPTETGALTLNRLCGSGFQSIVSGCQE	GFQSIVSGCQEICSKDAEVVLCGGTESMSQ	K	2108
LEDTLWAGLTDQHVK	Q8BWT1	Acaa2	31.2062	31.2901	30.9213	30.7182	yes	yes	0	1	15	1724.87	5.4584e-14	194.96	8069400000	36	0	144	158	NaN	139246	NaN	17968	Q8BWT1	3-ketoacyl-CoA thiolase, mitochondrial	VRNVRFGTKFGLDLKLEDTLWAGLTDQHVK	LEDTLWAGLTDQHVKLPMGMTAENLAAKYN	K	2108
LPMGMTAENLAAK	Q8BWT1	Acaa2	31.5969	31.5551	31.0312	31.0584	yes	yes	0	1	13	1345.67	9.2375e-20	208.33	9854700000	101	0	159	171	NaN	155294	NaN	20212	Q8BWT1	3-ketoacyl-CoA thiolase, mitochondrial	LEDTLWAGLTDQHVKLPMGMTAENLAAKYN	VKLPMGMTAENLAAKYNISREDCDRYALQS	K	2108
LPSVFKK	Q8BWT1	Acaa2	25.1522	24.8654	24.8304	23.8663	yes	yes	0	2	7	817.506	0.014484	83.364	101780000	8	1	235	241	NaN	155905	NaN	20282	Q8BWT1	3-ketoacyl-CoA thiolase, mitochondrial	DEHARPQTTLEQLQKLPSVFKKDGTVTAGN	TTLEQLQKLPSVFKKDGTVTAGNASGVSDG	K	2108
QTMQVDEHARPQTTLEQLQK	Q8BWT1	Acaa2	31.3822	31.5886	30.889	30.9753	yes	yes	1	1	20	2380.18	3.8105e-183	450.28	9166900000	59	0	215	234	NaN	198102	NaN	25948	Q8BWT1	3-ketoacyl-CoA thiolase, mitochondrial	NEEMAPIEVKTKKGKQTMQVDEHARPQTTL	DEHARPQTTLEQLQKLPSVFKKDGTVTAGN	K	2108
RTPFGAYGGLLK	Q8BWT1	Acaa2	30.5587	30.6654	30.0711	28.9113	yes	yes	1	1	12	1278.71	9.1109e-12	177.44	4427000000	27	1	14	25	NaN	208282	NaN	27349	Q8BWT1	3-ketoacyl-CoA thiolase, mitochondrial	______________________________	AAKRTPFGAYGGLLKDFSATDLTEFAARAA	K	2108
RTPFGAYGGLLKDFSATDLTEFAAR	Q8BWT1	Acaa2	23.2614	NaN	NaN	NaN	yes	yes	2	1	25	2703.37	0.050137	43.895	9270200	0	2	14	38	208291	208291	181439	27350	Q8BWT1	3-ketoacyl-CoA thiolase, mitochondrial	______________________________	LKDFSATDLTEFAARAALSAGKVPPETIDS	R	2108
TNVSGGAIALGHPLGGSGSR	Q8BWT1	Acaa2	31.5731	31.4926	30.9723	31.0908	yes	yes	1	0	20	1806.93	2.0308e-44	265.56	9652800000	37	0	341	360	NaN	244230	NaN	31885	Q8BWT1	3-ketoacyl-CoA thiolase, mitochondrial	QFLSVQKALDLDPSKTNVSGGAIALGHPLG	GAIALGHPLGGSGSRITAHLVHELRRRGGK	R	2108
TPFGAYGGLLK	Q8BWT1	Acaa2	28.7947	29.1847	28.7923	29.4114	yes	yes	0	1	11	1122.61	2.7137e-09	178.94	2058400000	16	0	15	25	NaN	244577	NaN	31934	Q8BWT1	3-ketoacyl-CoA thiolase, mitochondrial	______________________________	AAKRTPFGAYGGLLKDFSATDLTEFAARAA	K	2108
TPFGAYGGLLKDFSATDLTEFAAR	Q8BWT1	Acaa2	NaN	24.8554	NaN	NaN	yes	yes	1	1	24	2547.26	1.839e-38	190.5	24763000	0	1	15	38	244586	244586	212539	31935	Q8BWT1	3-ketoacyl-CoA thiolase, mitochondrial	______________________________	LKDFSATDLTEFAARAALSAGKVPPETIDS	R	2108
VGVPTETGALTLNR	Q8BWT1	Acaa2	31.9421	31.5921	31.5974	31.0996	yes	yes	1	0	14	1426.78	1.6433e-09	155.33	11751000000	24	0	77	90	NaN	259872	NaN	33761	Q8BWT1	3-ketoacyl-CoA thiolase, mitochondrial	SSSDAAYLARHVGLRVGVPTETGALTLNRL	RVGVPTETGALTLNRLCGSGFQSIVSGCQE	R	2108
VPPETIDSVIVGNVMQSSSDAAYLAR	Q8BWT1	Acaa2	32.373	32.5514	31.9069	31.554	yes	yes	1	0	26	2718.35	2.1914e-239	476.79	17232000000	55	0	46	71	NaN	270026	NaN	34885	Q8BWT1	3-ketoacyl-CoA thiolase, mitochondrial	DLTEFAARAALSAGKVPPETIDSVIVGNVM	GNVMQSSSDAAYLARHVGLRVGVPTETGAL	R	2108
VVGYFVSGCDPTIMGIGPVPAINGALK	Q8BWT1	Acaa2	26.6026	26.7819	26.6158	28.9652	yes	yes	0	1	27	2731.41	9.3361e-49	264.3	788490000	12	0	279	305	NaN	275726	NaN	35617	Q8BWT1	3-ketoacyl-CoA thiolase, mitochondrial	SEDAVKKHNFTPLARVVGYFVSGCDPTIMG	IMGIGPVPAINGALKKAGLSLKDMDLIDVN	K	2108
VVGYFVSGCDPTIMGIGPVPAINGALKK	Q8BWT1	Acaa2	26.6023	25.5029	25.3854	27.0825	yes	yes	0	2	28	2859.5	3.71e-10	137.52	310480000	10	1	279	306	NaN	275738	NaN	35618	Q8BWT1	3-ketoacyl-CoA thiolase, mitochondrial	SEDAVKKHNFTPLARVVGYFVSGCDPTIMG	MGIGPVPAINGALKKAGLSLKDMDLIDVNE	K	2108
YALQSQQR	Q8BWT1	Acaa2	NaN	NaN	23.8026	NaN	yes	yes	1	0	8	992.504	0.0043627	98.457	12385000	1	0	182	189	NaN	281974	NaN	36433	Q8BWT1	3-ketoacyl-CoA thiolase, mitochondrial	NLAAKYNISREDCDRYALQSQQRWKAANEA	SREDCDRYALQSQQRWKAANEAGYFNEEMA	R	2108
YNISREDCDR	Q8BWT1	Acaa2	NaN	NaN	23.2998	22.1441	yes	yes	2	0	10	1326.56	0.0012739	128.86	13085000	4	1	172	181	NaN	288219	NaN	37289	Q8BWT1	3-ketoacyl-CoA thiolase, mitochondrial	VKLPMGMTAENLAAKYNISREDCDRYALQS	NLAAKYNISREDCDRYALQSQQRWKAANEA	R	2108
YNISREDCDRYALQSQQR	Q8BWT1	Acaa2	NaN	NaN	NaN	23.6061	yes	yes	3	0	18	2301.06	0.00052244	86.96	12425000	2	2	172	189	NaN	288220	NaN	37290	Q8BWT1	3-ketoacyl-CoA thiolase, mitochondrial	VKLPMGMTAENLAAKYNISREDCDRYALQS	SREDCDRYALQSQQRWKAANEAGYFNEEMA	R	2108
AAEEVGYPVMIK	Q5SWU9	Acaca	22.3182	NaN	NaN	NaN	yes	yes	0	1	12	1305.66	0.0091063	64.841	5229400	0	0	299	310	698	698	603	100	Q5SWU9	Acetyl-CoA carboxylase 1;Biotin carboxylase	LYEKGYVKDVDDGLKAAEEVGYPVMIKASE	GLKAAEEVGYPVMIKASEGGGGKGIRKVNN	K	1444
AYVWDNNKDLVEWLEK	Q5SWU9	Acaca	22.9149	22.8962	NaN	21.6473	yes	yes	0	2	16	2020.99	1.198e-05	114.63	17494000	5	1	2260	2275	NaN	26893	NaN	3433	Q5SWU9	Acetyl-CoA carboxylase 1;Biotin carboxylase	AMLRRWFVEVEGTVKAYVWDNNKDLVEWLE	YVWDNNKDLVEWLEKQLTEEDGVRSVIEEN	K	1444
EGLPLMVFANWR	Q5SWU9	Acaca	23.25	23.2871	NaN	NaN	yes	yes	1	0	12	1431.73	4.3633e-05	125.16	18540000	4	0	2035	2046	NaN	48684	NaN	6492	Q5SWU9	Acetyl-CoA carboxylase 1;Biotin carboxylase	DSAFKTYQAIKDFNREGLPLMVFANWRGFS	FNREGLPLMVFANWRGFSGGMKDMYDQVLK	R	1444
GGSWVVIDPTINPR	Q5SWU9	Acaca	NaN	22.4373	NaN	NaN	yes	yes	1	0	14	1509.79	0.051599	52.247	5050300	0	0	2089	2102	82016	82016	71724	10820	Q5SWU9	Acetyl-CoA carboxylase 1;Biotin carboxylase	SQPVMVYIPPQAELRGGSWVVIDPTINPRH	RGGSWVVIDPTINPRHMEMYADRESRGSVL	R	1444
GSVLEPEGTVEIK	Q5SWU9	Acaca	NaN	23.2561	NaN	22.309	yes	yes	0	1	13	1356.71	0.0032688	77.288	13081000	2	0	2114	2126	NaN	94061	NaN	12061	Q5SWU9	Acetyl-CoA carboxylase 1;Biotin carboxylase	INPRHMEMYADRESRGSVLEPEGTVEIKFR	SRGSVLEPEGTVEIKFRKKDLVKTMRRVDP	K	1444
IGLAEEIR	Q5SWU9	Acaca	22.8509	22.3524	NaN	NaN	yes	yes	1	0	8	899.508	0.012539	75.243	11343000	2	0	1723	1730	NaN	111425	NaN	14244	Q5SWU9	Acetyl-CoA carboxylase 1;Biotin carboxylase	EGIPRIYVAANSGARIGLAEEIRHMFHVAW	AANSGARIGLAEEIRHMFHVAWVDPEDPYK	R	1444
IGSFGPQEDLLFLR	Q5SWU9	Acaca	23.9668	23.6923	23.57	23.7395	yes	yes	1	0	14	1590.84	1.437e-10	173.71	53542000	4	0	1687	1700	NaN	111869	NaN	14296	Q5SWU9	Acetyl-CoA carboxylase 1;Biotin carboxylase	DGRDIIVIGNDITYRIGSFGPQEDLLFLRA	RIGSFGPQEDLLFLRASELARAEGIPRIYV	R	1444
IIEEAPAAIATPAVFEHMEQCAVK	Q5SWU9	Acaca	22.0338	NaN	NaN	22.2689	yes	yes	0	1	24	2624.3	0.00012208	72.033	9329300	2	0	386	409	NaN	113182	NaN	14453	Q5SWU9	Acetyl-CoA carboxylase 1;Biotin carboxylase	SLFGRDCSVQRRHQKIIEEAPAAIATPAVF	ATPAVFEHMEQCAVKLAKMVGYVSAGTVEY	K	1444
IIQQAGQVWFPDSAFK	Q5SWU9	Acaca	24.3784	23.9012	23.525	22.7828	yes	yes	0	1	16	1833.94	1.2203e-08	138.94	51568000	7	0	2009	2024	NaN	114035	NaN	14564	Q5SWU9	Acetyl-CoA carboxylase 1;Biotin carboxylase	LSIPADPANLDSEAKIIQQAGQVWFPDSAF	IQQAGQVWFPDSAFKTYQAIKDFNREGLPL	K	1444
ILNVPQDLYEK	Q5SWU9	Acaca	22.3982	NaN	21.3504	21.3723	yes	yes	0	1	11	1330.71	0.010621	63.283	10023000	0	0	277	287	NaN	116427	NaN	14865	Q5SWU9	Acetyl-CoA carboxylase 1;Biotin carboxylase	SGLRVDWQENDFSKRILNVPQDLYEKGYVK	FSKRILNVPQDLYEKGYVKDVDDGLKAAEE	K	1444
ITDIIGKEEGLGAENLR	Q5SWU9	Acaca	NaN	NaN	23.3685	NaN	yes	yes	1	1	17	1826.97	0.11019	34.395	9684700	0	1	1781	1797	122465	122465	105477	15637	Q5SWU9	Acetyl-CoA carboxylase 1;Biotin carboxylase	VHCEHVEDEGESRYKITDIIGKEEGLGAEN	DIIGKEEGLGAENLRGSGMIAGESSLAYDE	R	1444
IYVAANSGAR	Q5SWU9	Acaca	NaN	NaN	21.4841	NaN	yes	yes	1	0	10	1020.54	0.077401	44.82	2359800	1	0	1713	1722	125189	125189	107897	16053	Q5SWU9	Acetyl-CoA carboxylase 1;Biotin carboxylase	FLRASELARAEGIPRIYVAANSGARIGLAE	EGIPRIYVAANSGARIGLAEEIRHMFHVAW	R	1444
LGGIPVGVVAVETR	Q5SWU9	Acaca	23.8403	24.0134	22.8307	22.421	yes	yes	1	0	14	1365.8	0.0015759	83.045	41013000	5	0	1977	1990	NaN	143289	NaN	18537	Q5SWU9	Acetyl-CoA carboxylase 1;Biotin carboxylase	IMQPWAQTVVVGRARLGGIPVGVVAVETRT	RLGGIPVGVVAVETRTVELSIPADPANLDS	R	1444
LGTPELSPTER	Q5SWU9	Acaca	NaN	22.4722	NaN	NaN	yes	yes	1	0	11	1198.62	0.00069515	90.906	5173900	1	0	2150	2160	144612	144612	125109	18720	Q5SWU9	Acetyl-CoA carboxylase 1;Biotin carboxylase	TMRRVDPVYIRLAERLGTPELSPTERKELE	LAERLGTPELSPTERKELESKLKEREEFLI	R	1444
LLLEDLVK	Q5SWU9	Acaca	22.6847	23.0567	22.8924	22.2635	yes	yes	0	1	8	941.58	0.011487	77.674	25329000	8	0	2221	2228	NaN	150352	NaN	19515	Q5SWU9	Acetyl-CoA carboxylase 1;Biotin carboxylase	DWKTSRTFFYWRLRRLLLEDLVKKKIHNAN	FYWRLRRLLLEDLVKKKIHNANPELTDGQI	K	1444
LPGGNEIGMVAWK	Q5SWU9	Acaca	23.5346	NaN	NaN	22.2906	yes	yes	0	1	13	1370.7	0.0085485	64.792	16838000	0	0	1650	1662	NaN	154797	NaN	20156	Q5SWU9	Acetyl-CoA carboxylase 1;Biotin carboxylase	ELVLDDQGQLVHMNRLPGGNEIGMVAWKMS	NRLPGGNEIGMVAWKMSLKSPEYPDGRDII	K	1444
MMYGVSPWGDAPIDFENSAHVPCPR	Q5SWU9	Acaca	23.3327	22.1594	NaN	23.3382	yes	yes	1	0	25	2832.25	5.6725e-06	88.836	24210000	5	0	477	501	NaN	172614	NaN	22609	Q5SWU9	Acetyl-CoA carboxylase 1;Biotin carboxylase	QIAMGIPLFRIKDIRMMYGVSPWGDAPIDF	APIDFENSAHVPCPRGHVIAARITSENPDE	R	1444
NSISNFLHSLER	Q5SWU9	Acaca	23.4763	22.7274	22.3536	22.1568	yes	yes	1	0	12	1415.72	0.0098927	63.908	26064000	6	0	645	656	NaN	186153	NaN	24246	Q5SWU9	Acetyl-CoA carboxylase 1;Biotin carboxylase	GVVCGALHVADVSLRNSISNFLHSLERGQV	SLRNSISNFLHSLERGQVLPAHTLLNTVDV	R	1444
QVQAEVPGSPIFVMR	Q5SWU9	Acaca	NaN	23.4176	22.7638	21.5083	yes	yes	1	0	15	1656.87	8.366e-07	136.5	18582000	5	0	335	349	NaN	198802	NaN	26046	Q5SWU9	Acetyl-CoA carboxylase 1;Biotin carboxylase	IRKVNNADDFPNLFRQVQAEVPGSPIFVMR	QVQAEVPGSPIFVMRLAKQSRHLEVQILAD	R	1444
RIPVQAVWAGWGHASENPKLPELLLK	Q5SWU9	Acaca	22.0684	22.1201	NaN	NaN	yes	yes	1	2	26	2908.61	2.1604e-05	82.342	8451800	2	2	198	223	NaN	203868	NaN	26761	Q5SWU9	Acetyl-CoA carboxylase 1;Biotin carboxylase	NNNYANVELILDIAKRIPVQAVWAGWGHAS	GHASENPKLPELLLKNGIAFMGPPSQAMWA	K	1444
SLVQANPEVAMDSIVHMTQHISPTQR	Q5SWU9	Acaca	22.6644	22.8539	NaN	NaN	yes	yes	1	0	26	2888.43	0.00033805	68.231	13389000	0	0	2305	2330	NaN	220972	NaN	29126	Q5SWU9	Acetyl-CoA carboxylase 1;Biotin carboxylase	NIKYISRDYVLKQIRSLVQANPEVAMDSIV	DSIVHMTQHISPTQRAEVVRILSTMDSPST	R	1444
SPEYPDGRDIIVIGNDITYR	Q5SWU9	Acaca	NaN	22.0794	NaN	NaN	yes	yes	2	0	20	2292.14	0.00028344	82.635	3940800	1	1	1667	1686	222683	222683	194268	29365	Q5SWU9	Acetyl-CoA carboxylase 1;Biotin carboxylase	GGNEIGMVAWKMSLKSPEYPDGRDIIVIGN	DGRDIIVIGNDITYRIGSFGPQEDLLFLRA	R	1444
TAQIMFQAYGDK	Q5SWU9	Acaca	21.8787	22.932	NaN	21.1255	yes	yes	0	1	12	1371.65	0.0014309	87.184	12619000	4	0	1552	1563	NaN	232555	NaN	30609	Q5SWU9	Acetyl-CoA carboxylase 1;Biotin carboxylase	YYLDISLYKEVTDSRTAQIMFQAYGDKQGP	DSRTAQIMFQAYGDKQGPLHGMLINTPYVT	K	1444
TTVEYLIK	Q5SWU9	Acaca	21.4995	22.2213	NaN	NaN	yes	yes	0	1	8	965.543	0.04118	58.782	6722300	0	0	588	595	NaN	249208	NaN	32422	Q5SWU9	Acetyl-CoA carboxylase 1;Biotin carboxylase	MVVALKELSIRGDFRTTVEYLIKLLETESF	SIRGDFRTTVEYLIKLLETESFQLNRIDTG	K	1444
TVELSIPADPANLDSEAK	Q5SWU9	Acaca	23.2452	22.9126	23.2595	21.6406	yes	yes	0	1	18	1868.94	4.9963e-05	121.28	28135000	7	0	1991	2008	NaN	249830	NaN	32494	Q5SWU9	Acetyl-CoA carboxylase 1;Biotin carboxylase	RLGGIPVGVVAVETRTVELSIPADPANLDS	LSIPADPANLDSEAKIIQQAGQVWFPDSAF	K	1444
VDWQENDFSK	Q5SWU9	Acaca	NaN	22.8107	NaN	NaN	yes	yes	0	1	10	1266.55	0.11505	42.001	6542500	0	0	266	275	255631	255631	221643	33250	Q5SWU9	Acetyl-CoA carboxylase 1;Biotin carboxylase	TAGIPTLPWSGSGLRVDWQENDFSKRILNV	GSGLRVDWQENDFSKRILNVPQDLYEKGYV	K	1444
VEVGTEVTDYR	Q5SWU9	Acaca	23.0366	22.9785	22.6123	21.3913	yes	yes	1	0	11	1266.61	1.4914e-05	136.63	23352000	7	0	1409	1419	NaN	257278	NaN	33423	Q5SWU9	Acetyl-CoA carboxylase 1;Biotin carboxylase	PCANHKMHLYLGAAKVEVGTEVTDYRFFVR	GAAKVEVGTEVTDYRFFVRAIIRHSDLVTK	R	1444
VQQAELHTGSLPQIQSTALR	Q5SWU9	Acaca	23.1434	24.0403	23.8005	22.7249	yes	yes	1	0	20	2176.16	2.6677e-13	140.73	42499000	6	0	825	844	NaN	271110	NaN	35034	Q5SWU9	Acetyl-CoA carboxylase 1;Biotin carboxylase	PGCVIAKMQLDNPSKVQQAELHTGSLPQIQ	LHTGSLPQIQSTALRGEKLHRVFHYVLDNL	R	1444
VSALNSVHCEHVEDEGESR	Q5SWU9	Acaca	20.8815	NaN	NaN	NaN	yes	yes	1	0	19	2152.94	0.098262	30.587	1931800	0	0	1760	1778	271869	271869	234872	35131	Q5SWU9	Acetyl-CoA carboxylase 1;Biotin carboxylase	KGYKYLYLTPQDYKRVSALNSVHCEHVEDE	NSVHCEHVEDEGESRYKITDIIGKEEGLGA	R	1444
YLYLTPQDYK	Q5SWU9	Acaca	21.6744	21.7616	NaN	NaN	yes	yes	0	1	10	1302.65	0.0053472	80.219	6247300	0	0	1749	1758	NaN	287630	NaN	37206	Q5SWU9	Acetyl-CoA carboxylase 1;Biotin carboxylase	HVAWVDPEDPYKGYKYLYLTPQDYKRVSAL	YKGYKYLYLTPQDYKRVSALNSVHCEHVED	K	1444
YLYLTPQDYKR	Q5SWU9	Acaca	21.1677	NaN	NaN	NaN	yes	yes	1	1	11	1458.75	0.10979	25.014	2355600	0	1	1749	1759	287632	287632	248101	37207	Q5SWU9	Acetyl-CoA carboxylase 1;Biotin carboxylase	HVAWVDPEDPYKGYKYLYLTPQDYKRVSAL	KGYKYLYLTPQDYKRVSALNSVHCEHVEDE	R	1444
DFTVASPAEFVTR	Q5SWU9;E9Q4Z2	Acaca;Acacb	NaN	NaN	22.7291	21.2062	no	no	1	0	13	1438.71	0.00010076	105.86	8628200	0	0	98	110	NaN	31950	NaN	4217	Q5SWU9	Acetyl-CoA carboxylase 1;Biotin carboxylase;Acetyl-CoA carboxylase 2;Biotin carboxylase	LVKQGRDRKKIDSQRDFTVASPAEFVTRFG	QRDFTVASPAEFVTRFGGNKVIEKVLIANN	R	1444;111
EASFEYLQNEGER	Q5SWU9;E9Q4Z2	Acaca;Acacb	23.3952	NaN	23.0445	22.9322	no	no	1	0	13	1570.69	5.3098e-10	172.27	26743000	2	0	1435	1447	NaN	45321	NaN	5996	Q5SWU9	Acetyl-CoA carboxylase 1;Biotin carboxylase;Acetyl-CoA carboxylase 2;Biotin carboxylase	FFVRAIIRHSDLVTKEASFEYLQNEGERLL	TKEASFEYLQNEGERLLLEAMDELEVAFNN	R	1444;111
FGAYIVDGLR	Q5SWU9;E9Q4Z2	Acaca;Acacb	24.1108	24.2051	24.1612	24.2043	no	no	1	0	10	1109.59	0.0018505	87.476	68648000	9	0	2062	2071	NaN	65261	NaN	8679	Q5SWU9	Acetyl-CoA carboxylase 1;Biotin carboxylase;Acetyl-CoA carboxylase 2;Biotin carboxylase	GFSGGMKDMYDQVLKFGAYIVDGLRECSQP	DQVLKFGAYIVDGLRECSQPVMVYIPPQAE	R	1444;111
FVVMVTPEDLK	Q5SWU9;E9Q4Z2	Acaca;Acacb	24.0563	24.1171	24.174	23.5316	no	no	0	1	11	1276.67	1.345e-05	138.4	60115000	9	0	152	162	NaN	74113	NaN	9853	Q5SWU9	Acetyl-CoA carboxylase 1;Biotin carboxylase;Acetyl-CoA carboxylase 2;Biotin carboxylase	RRWSYEMFRNERAIRFVVMVTPEDLKANAE	RAIRFVVMVTPEDLKANAEYIKMADHYVPV	K	1444;111
ITSENPDEGFKPSSGTVQELNFR	Q5SWU9;E9Q4Z2	Acaca;Acacb	25.9739	25.8999	25.6979	25.479	no	no	1	1	23	2551.22	1.6289e-19	215.08	208640000	8	0	509	531	NaN	123045	NaN	15731	Q5SWU9	Acetyl-CoA carboxylase 1;Biotin carboxylase;Acetyl-CoA carboxylase 2;Biotin carboxylase	SAHVPCPRGHVIAARITSENPDEGFKPSSG	GFKPSSGTVQELNFRSNKNVWGYFSVAAAG	R	1444;111
VLIANNGIAAVK	Q5SWU9;E9Q4Z2	Acaca;Acacb	23.5888	22.7113	22.0576	24.1287	no	no	0	1	12	1181.71	2.6876e-05	128.69	39062000	7	0	120	131	NaN	264606	NaN	34304	Q5SWU9	Acetyl-CoA carboxylase 1;Biotin carboxylase;Acetyl-CoA carboxylase 2;Biotin carboxylase	AEFVTRFGGNKVIEKVLIANNGIAAVKCMR	IEKVLIANNGIAAVKCMRSIRRWSYEMFRN	K	1444;111
AESAEDFPMLFR	E9Q4Z2	Acacb	22.0002	21.3704	NaN	21.2432	yes	yes	1	0	12	1411.64	0.012432	59.426	8423800	0	0	457	468	NaN	6133	NaN	807	E9Q4Z2	Acetyl-CoA carboxylase 2;Biotin carboxylase	MIKASEGGGGKGIRKAESAEDFPMLFRQVQ	IRKAESAEDFPMLFRQVQSEIPGSPIFLMK	R	111
ALGIGAYLVR	E9Q4Z2	Acacb	23.1839	23.1456	23.4991	23.2863	yes	yes	1	0	10	1031.61	0.0005491	107.59	37388000	10	0	1925	1934	NaN	13327	NaN	1728	E9Q4Z2	Acetyl-CoA carboxylase 2;Biotin carboxylase	LAYEKTVTISMVTCRALGIGAYLVRLGQRV	MVTCRALGIGAYLVRLGQRVIQVENSHIIL	R	111
ASLGTLSQEAALNTSDPESHAPTMRPSMSGLHLVK	E9Q4Z2	Acacb	NaN	NaN	22.5192	NaN	yes	yes	1	1	35	3632.79	0.098487	26.268	5375600	0	0	184	218	21244	21244	18365	2658	E9Q4Z2	Acetyl-CoA carboxylase 2;Biotin carboxylase	PSAGSFQNSSRKSSRASLGTLSQEAALNTS	APTMRPSMSGLHLVKRGREHKKLDLHRDFT	K	111
AYLWDSNQVVVQWLEQHWSAK	E9Q4Z2	Acacb	NaN	22.5155	NaN	NaN	yes	yes	0	1	21	2586.27	8.3469e-05	79.568	5115700	1	0	2362	2382	NaN	26566	NaN	3389	E9Q4Z2	Acetyl-CoA carboxylase 2;Biotin carboxylase	SMLRRWFVETEGAVKAYLWDSNQVVVQWLE	NQVVVQWLEQHWSAKDGLRSTIRENINYLK	K	111
DANLGVENLR	E9Q4Z2	Acacb	NaN	NaN	21.5152	NaN	yes	yes	1	0	10	1099.56	0.030873	56.916	2411200	0	0	1890	1899	29442	29442	25812	3889	E9Q4Z2	Acetyl-CoA carboxylase 2;Biotin carboxylase	DEGESRYVIVDVIGKDANLGVENLRGSGMI	DVIGKDANLGVENLRGSGMIAGEASLAYEK	R	111
GGVLEPEGTVEIK	E9Q4Z2	Acacb	22.9439	NaN	NaN	23.0338	yes	yes	0	1	13	1326.7	0.037784	53.798	16181000	2	0	2216	2228	NaN	82111	NaN	10837	E9Q4Z2	Acetyl-CoA carboxylase 2;Biotin carboxylase	INPLCIEMYADKESRGGVLEPEGTVEIKFR	SRGGVLEPEGTVEIKFRKKDLVKTIRRIDP	K	111
GTWQSGFFDHGSFK	E9Q4Z2	Acacb	NaN	22.63	NaN	22.5663	yes	yes	0	1	14	1599.71	0.011197	54.7	11960000	3	0	2049	2062	NaN	95575	NaN	12230	E9Q4Z2	Acetyl-CoA carboxylase 2;Biotin carboxylase	DPRWMLAGRPHPTLKGTWQSGFFDHGSFKE	KGTWQSGFFDHGSFKEIMAPWAQTVVTGRA	K	111
HEIAFLGPPSEAMWALGDK	E9Q4Z2	Acacb	23.7302	23.3581	23.0475	23.1311	yes	yes	0	1	19	2068.01	4.235e-05	121.26	38711000	6	0	357	375	NaN	99222	NaN	12737	E9Q4Z2	Acetyl-CoA carboxylase 2;Biotin carboxylase	GHASENPKLPELLCKHEIAFLGPPSEAMWA	FLGPPSEAMWALGDKIASTIVAQTLQIPTL	K	111
HILVDYGLR	E9Q4Z2	Acacb	NaN	21.4958	NaN	22.1775	yes	yes	1	0	9	1084.6	0.026362	61.999	7247000	2	0	1441	1449	NaN	101295	NaN	12973	E9Q4Z2	Acetyl-CoA carboxylase 2;Biotin carboxylase	EALVPVFRAFVQSKKHILVDYGLRRITFLV	FVQSKKHILVDYGLRRITFLVAQEREFPKF	R	111
HPSLPLLELQEIMTSVAGR	E9Q4Z2	Acacb	NaN	NaN	NaN	21.485	yes	yes	1	0	19	2090.12	7.6356e-06	139.67	2924400	1	0	1024	1042	103247	103247	89125	13226	E9Q4Z2	Acetyl-CoA carboxylase 2;Biotin carboxylase	MKLKDWVQKLMMTLRHPSLPLLELQEIMTS	PLLELQEIMTSVAGRIPAPVEKAVRRVMAQ	R	111
HSTELFMDSGFSPLCQR	E9Q4Z2	Acacb	NaN	NaN	NaN	21.8702	yes	yes	1	0	17	2010.89	0.047158	41.367	3819400	0	0	1339	1355	104148	104148	89931	13331	E9Q4Z2	Acetyl-CoA carboxylase 2;Biotin carboxylase	RMAVPISVSNPDLLRHSTELFMDSGFSPLC	TELFMDSGFSPLCQRMGAMVAFRRFEEFTR	R	111
IGFPLMIK	E9Q4Z2	Acacb	23.8169	23.5343	23.512	23.441	yes	yes	0	1	8	917.541	0.0055821	92.191	45674000	8	0	437	444	NaN	111019	NaN	14207	E9Q4Z2	Acetyl-CoA carboxylase 2;Biotin carboxylase	GCVKDVDEGLQAAEKIGFPLMIKASEGGGG	GLQAAEKIGFPLMIKASEGGGGKGIRKAES	K	111
IIEEAPATIAAPAVFEFMEQCAVLLAK	E9Q4Z2	Acacb	23.4164	NaN	23.812	NaN	yes	yes	0	1	27	2931.51	7.8607e-08	102.67	22169000	2	0	520	546	NaN	113205	NaN	14456	E9Q4Z2	Acetyl-CoA carboxylase 2;Biotin carboxylase	SLFGRDCSIQRRHQKIIEEAPATIAAPAVF	AVFEFMEQCAVLLAKMVGYVSAGTVEYLYS	K	111
IIQQAGQVWFPDSAYK	E9Q4Z2	Acacb	22.4764	NaN	23.5372	22.1328	yes	yes	0	1	16	1849.94	7.0623e-08	146.36	20659000	5	0	2111	2126	NaN	114044	NaN	14565	E9Q4Z2	Acetyl-CoA carboxylase 2;Biotin carboxylase	VAVPADPANLDSEAKIIQQAGQVWFPDSAY	IQQAGQVWFPDSAYKTAQVIRDFNKERLPL	K	111
LLLEAQVK	E9Q4Z2	Acacb	NaN	21.8189	NaN	NaN	yes	yes	0	1	8	912.564	0.10282	41.892	3289700	1	0	2323	2330	150351	150351	130087	19514	E9Q4Z2	Acetyl-CoA carboxylase 2;Biotin carboxylase	EWKTARTFFYWRLRRLLLEAQVKQEILRAS	FYWRLRRLLLEAQVKQEILRASPELNHEHT	K	111
LLYGESPWGVTPIPFETPLSPPIAR	E9Q4Z2	Acacb	24.0454	24.1557	24.0972	23.5918	yes	yes	1	0	25	2736.45	2.6957e-07	97.253	60393000	8	0	611	635	NaN	152232	NaN	19809	E9Q4Z2	Acetyl-CoA carboxylase 2;Biotin carboxylase	QIAMGVPLHRLKDIRLLYGESPWGVTPIPF	TPIPFETPLSPPIARGHVIAARITSENPDE	R	111
LPLMIFANWR	E9Q4Z2	Acacb	NaN	22.348	22.1838	NaN	yes	yes	1	0	10	1259.68	2.8659e-07	170.73	9007900	3	0	2139	2148	NaN	155012	NaN	20196	E9Q4Z2	Acetyl-CoA carboxylase 2;Biotin carboxylase	AYKTAQVIRDFNKERLPLMIFANWRGFSGG	FNKERLPLMIFANWRGFSGGMKDMYEQMLK	R	111
MAVPISVSNPDLLR	E9Q4Z2	Acacb	NaN	NaN	NaN	NaN	yes	yes	1	0	14	1510.82	0.040842	57.034	0	0	0	1325	1338	166524	166524	144764	21917	E9Q4Z2	Acetyl-CoA carboxylase 2;Biotin carboxylase	VVEFQFMLPSSHPNRMAVPISVSNPDLLRH	RMAVPISVSNPDLLRHSTELFMDSGFSPLC	R	111
QIFQVAWVDPEDPHKGFR	E9Q4Z2	Acacb	NaN	22.7996	NaN	NaN	yes	yes	1	1	18	2168.08	0.021924	46.663	5956000	1	1	1833	1850	193139	193139	167687	25188	E9Q4Z2	Acetyl-CoA carboxylase 2;Biotin carboxylase	AANSGARMGLAEEIKQIFQVAWVDPEDPHK	QVAWVDPEDPHKGFRYLYLTPQDYTQISSQ	R	111
RFQAQSLGTTYVYDFPEMFR	E9Q4Z2	Acacb	NaN	21.9579	NaN	NaN	yes	yes	2	0	20	2455.16	0.11627	25.153	3622600	0	1	1696	1715	202008	202008	175677	26493	E9Q4Z2	Acetyl-CoA carboxylase 2;Biotin carboxylase	LINTPYVTKDLLQAKRFQAQSLGTTYVYDF	SLGTTYVYDFPEMFRQALFKLWGSPEKYPK	R	111
RPGVILEAGCVVAR	E9Q4Z2	Acacb	NaN	20.3075	NaN	NaN	yes	yes	2	0	14	1495.83	0.051555	41.967	1058700	0	0	937	950	206286	206286	179611	27071	E9Q4Z2	Acetyl-CoA carboxylase 2;Biotin carboxylase	MTLNVQESGRVKYIKRPGVILEAGCVVARL	KRPGVILEAGCVVARLELDDPSKVHAAQPF	R	111
SPVPITTPSDPIDREIEFTPTK	E9Q4Z2	Acacb	23.9888	23.7301	24.0684	NaN	yes	yes	1	1	22	2439.25	0.00020156	78.975	42881000	6	1	2009	2030	NaN	223556	NaN	29494	E9Q4Z2	Acetyl-CoA carboxylase 2;Biotin carboxylase	CTILEWLSFIPKDNRSPVPITTPSDPIDRE	PSDPIDREIEFTPTKAPYDPRWMLAGRPHP	K	111
SPVPITTPSDPIDREIEFTPTKAPYDPR	E9Q4Z2	Acacb	22.726	NaN	NaN	NaN	yes	yes	2	1	28	3138.59	0.092089	26.422	6395600	1	2	2009	2036	223562	223562	195041	29495	E9Q4Z2	Acetyl-CoA carboxylase 2;Biotin carboxylase	CTILEWLSFIPKDNRSPVPITTPSDPIDRE	REIEFTPTKAPYDPRWMLAGRPHPTLKGTW	R	111
TCMTEFLHSLER	E9Q4Z2	Acacb	22.4531	21.3785	23.0078	23.0779	yes	yes	1	0	12	1522.69	0.0025972	72.265	23570000	0	0	779	790	NaN	233468	NaN	30688	E9Q4Z2	Acetyl-CoA carboxylase 2;Biotin carboxylase	GVVCGALNVADAMFRTCMTEFLHSLERGQV	MFRTCMTEFLHSLERGQVLPADSLLNIVDV	R	111
TVEVAVPADPANLDSEAK	E9Q4Z2	Acacb	23.8733	23.6334	23.8962	23.4711	yes	yes	0	1	18	1824.91	1.1138e-05	136.24	50469000	8	0	2093	2110	NaN	249857	NaN	32499	E9Q4Z2	Acetyl-CoA carboxylase 2;Biotin carboxylase	RLGGIPVGVIAVETRTVEVAVPADPANLDS	VAVPADPANLDSEAKIIQQAGQVWFPDSAY	K	111
TVTISMVTCR	E9Q4Z2	Acacb	NaN	NaN	NaN	20.2417	yes	yes	1	0	10	1166.58	0.10894	43.083	1171100	0	0	1915	1924	251137	251137	217729	32641	E9Q4Z2	Acetyl-CoA carboxylase 2;Biotin carboxylase	GSGMIAGEASLAYEKTVTISMVTCRALGIG	LAYEKTVTISMVTCRALGIGAYLVRLGQRV	R	111
VHAAQPFTGELPAQQTLPILGEK	E9Q4Z2	Acacb	NaN	22.1608	NaN	NaN	yes	yes	0	1	23	2444.31	0.095785	32.025	3825100	0	0	959	981	260003	260003	225243	33777	E9Q4Z2	Acetyl-CoA carboxylase 2;Biotin carboxylase	AGCVVARLELDDPSKVHAAQPFTGELPAQQ	GELPAQQTLPILGEKLHQVFHGVLENLTNV	K	111
YLYLTPQDYTQISSQNSVHCK	E9Q4Z2	Acacb	NaN	NaN	NaN	22.768	yes	yes	0	1	21	2544.2	3.3101e-05	98.269	7116900	1	0	1851	1871	287633	287633	248102	37208	E9Q4Z2	Acetyl-CoA carboxylase 2;Biotin carboxylase	QVAWVDPEDPHKGFRYLYLTPQDYTQISSQ	QDYTQISSQNSVHCKHIEDEGESRYVIVDV	K	111
AEGLWNLFLPLETDPEK	Q8K370	Acad10	NaN	NaN	21.1454	21.4909	yes	yes	0	1	17	1971	0.00013962	93.206	4650000	0	0	710	726	NaN	5180	NaN	703	Q8K370	Acyl-CoA dehydrogenase family member 10	WSPSPLIEDLKEKAKAEGLWNLFLPLETDP	GLWNLFLPLETDPEKKYGAGLTNVEYAHLC	K	2351
AIQAFGAAGLSSDYPLAQFFGWAR	Q8K370	Acad10	NaN	NaN	20.636	NaN	yes	yes	1	0	24	2543.26	0.058549	39.935	1310900	0	0	1011	1034	11017	11017	9673	1449	Q8K370	Acyl-CoA dehydrogenase family member 10	IKMVVPSMAYHVIDRAIQAFGAAGLSSDYP	LSSDYPLAQFFGWARALRFADGPDEVHQLT	R	2351
GGLVISPEGLSPAVR	Q8K370	Acad10	22.8381	22.9711	23.729	NaN	yes	yes	1	0	15	1450.81	0.00081417	85.924	26545000	4	0	650	664	NaN	81472	NaN	10747	Q8K370	Acyl-CoA dehydrogenase family member 10	GHSTVAAASPSHEAKGGLVISPEGLSPAVR	GGLVISPEGLSPAVRKLYEQLVQFIEQKVY	R	2351
GGLVISPEGLSPAVRK	Q8K370	Acad10	NaN	NaN	NaN	20.8324	yes	yes	1	1	16	1578.91	0.11757	24.053	1763700	0	1	650	665	81475	81475	71255	10748	Q8K370	Acyl-CoA dehydrogenase family member 10	GHSTVAAASPSHEAKGGLVISPEGLSPAVR	GLVISPEGLSPAVRKLYEQLVQFIEQKVYP	K	2351
LIGYSERALALMK	Q8K370	Acad10	NaN	NaN	NaN	NaN	yes	yes	1	1	13	1463.82	0.045039	44.203	0	0	1	925	937	146147	146147	126481	18938	Q8K370	Acyl-CoA dehydrogenase family member 10	AQGRLGPGRIHHCMRLIGYSERALALMKTR	MRLIGYSERALALMKTRVMSRTAFGKPLVE	K	2351
LIQWLPLHLPR	Q8K370	Acad10	20.6351	NaN	NaN	NaN	yes	yes	1	0	11	1384.83	0.090492	30.872	1628500	1	0	443	453	146762	146762	127029	19028	Q8K370	Acyl-CoA dehydrogenase family member 10	QYRAAETSSIPAMERLIQWLPLHLPRQQRT	AMERLIQWLPLHLPRQQRTTLVHGDFRLDN	R	2351
MVVPSMAYHVIDR	Q8K370	Acad10	23.2466	23.8354	23.2811	23.1307	yes	yes	1	0	13	1516.75	0.00022119	98.531	39768000	8	0	998	1010	NaN	176180	NaN	23007	Q8K370	Acyl-CoA dehydrogenase family member 10	VAGNKTAALDIAMIKMVVPSMAYHVIDRAI	IKMVVPSMAYHVIDRAIQAFGAAGLSSDYP	R	2351
TAALDIAMIK	Q8K370	Acad10	NaN	21.3571	21.5368	NaN	yes	yes	0	1	10	1045.58	0.0018958	87.308	4912200	2	0	988	997	NaN	231739	NaN	30494	Q8K370	Acyl-CoA dehydrogenase family member 10	LVLKAAHLMDVAGNKTAALDIAMIKMVVPS	VAGNKTAALDIAMIKMVVPSMAYHVIDRAI	K	2351
TAFGKPLVEQGTILADIAR	Q8K370	Acad10	24.4974	24.4545	24.2988	23.2901	yes	yes	1	1	19	1999.11	7.8804e-06	139.2	69274000	7	0	944	962	NaN	231957	NaN	30528	Q8K370	Acyl-CoA dehydrogenase family member 10	SERALALMKTRVMSRTAFGKPLVEQGTILA	KPLVEQGTILADIARSRVEIEQARLLVLKA	R	2351
WLVPLLEGR	Q8K370	Acad10	23.8278	24.0964	22.5401	22.3212	yes	yes	1	0	9	1081.63	0.00019699	130.27	39999000	6	0	779	787	NaN	280329	NaN	36179	Q8K370	Acyl-CoA dehydrogenase family member 10	MEILVRYGTEEQKARWLVPLLEGRIRSCFA	EEQKARWLVPLLEGRIRSCFAMTEPQVASS	R	2351
WSPSPLIEDLKEK	Q8K370	Acad10	23.2822	23.8046	NaN	23.5829	yes	yes	0	2	13	1540.81	0.019381	57.328	34949000	5	1	695	707	NaN	281063	NaN	36290	Q8K370	Acyl-CoA dehydrogenase family member 10	PLEPELQRHQASADRWSPSPLIEDLKEKAK	DRWSPSPLIEDLKEKAKAEGLWNLFLPLET	K	2351
WWTSGILDPR	Q8K370	Acad10	21.237	22.3415	NaN	NaN	yes	yes	1	0	10	1229.62	0.026274	60.91	6827900	3	0	825	834	NaN	281628	NaN	36376	Q8K370	Acyl-CoA dehydrogenase family member 10	SIKEEDGCYVINGHKWWTSGILDPRCKLCV	INGHKWWTSGILDPRCKLCVFMGKTDPQAP	R	2351
AAHSIDTLGSASAR	Q80XL6	Acad11	25.3617	26.1361	26.0105	25.4258	yes	yes	1	0	14	1355.68	5.9354e-07	144.89	205410000	11	0	690	703	NaN	1271	NaN	172	Q80XL6	Acyl-CoA dehydrogenase family member 11	KSRIAIEEIRLLTLKAAHSIDTLGSASARK	KAAHSIDTLGSASARKEIAMIKVAAPKAVC	R	1890
AEGLWNLFLPAVSGLSQVDYALIAEETGK	Q80XL6	Acad11	25.5287	24.2746	24.2117	25.0784	yes	yes	0	1	29	3090.59	4.9892e-16	155.16	114440000	8	0	429	457	NaN	5173	NaN	702	Q80XL6	Acyl-CoA dehydrogenase family member 11	WGHPLVIEKLKEMAKAEGLWNLFLPAVSGL	LSQVDYALIAEETGKCFFAPDVFNCQAPDT	K	1890
ALFSIGFPVAKPLLYCR	Q80XL6	Acad11	25.4589	22.9916	23.7697	24.142	yes	yes	1	1	17	1951.08	8.2031e-06	125.28	82104000	6	0	91	107	NaN	13269	NaN	1719	Q80XL6	Acyl-CoA dehydrogenase family member 11	LPKAHKIDREFKIQKALFSIGFPVAKPLLY	FSIGFPVAKPLLYCRDASVIGTEFYVMEHV	R	1890
AVLTVTQYR	Q80XL6	Acad11	26.4168	26.2547	26.2379	25.5495	yes	yes	1	0	9	1049.59	1.6907e-06	180.7	268940000	16	0	40	48	NaN	24948	NaN	3165	Q80XL6	Acyl-CoA dehydrogenase family member 11	AYLNQHLPGFGSDSRAVLTVTQYRSGQSNP	FGSDSRAVLTVTQYRSGQSNPTFFLQKGSQ	R	1890
CFFAPDVFNCQAPDTGNMEVLHLYGSEQQK	Q80XL6	Acad11	NaN	NaN	NaN	23.974	yes	yes	0	1	30	3501.54	2.3487e-16	162.07	16419000	1	0	458	487	27290	27290	23819	3506	Q80XL6	Acyl-CoA dehydrogenase family member 11	LSQVDYALIAEETGKCFFAPDVFNCQAPDT	GNMEVLHLYGSEQQKKQWLEPLLRGDITSV	K	1890
CFFAPDVFNCQAPDTGNMEVLHLYGSEQQKK	Q80XL6	Acad11	22.9661	NaN	NaN	24.501	yes	yes	0	2	31	3629.64	2.7944e-13	128.59	31244000	3	1	458	488	NaN	27293	NaN	3507	Q80XL6	Acyl-CoA dehydrogenase family member 11	LSQVDYALIAEETGKCFFAPDVFNCQAPDT	NMEVLHLYGSEQQKKQWLEPLLRGDITSVF	K	1890
DASVIGTEFYVMEHVQGR	Q80XL6	Acad11	25.9046	25.7538	25.9574	25.7137	yes	yes	1	0	18	2036.96	2.3108e-12	188.06	217570000	14	0	108	125	NaN	29636	NaN	3918	Q80XL6	Acyl-CoA dehydrogenase family member 11	FSIGFPVAKPLLYCRDASVIGTEFYVMEHV	VIGTEFYVMEHVQGRIFRDFSIPGVSSAER	R	1890
DFSIPGVSSAER	Q80XL6	Acad11	25.1895	25.3157	24.2117	23.8355	yes	yes	1	0	12	1263.61	7.4248e-06	132.78	102120000	15	0	129	140	NaN	31787	NaN	4200	Q80XL6	Acyl-CoA dehydrogenase family member 11	TEFYVMEHVQGRIFRDFSIPGVSSAERAAI	IFRDFSIPGVSSAERAAIYVSVAETLAWLH	R	1890
EVAEYYAQSGNSAEK	Q80XL6	Acad11	25.2738	24.6801	24.9207	23.0151	yes	yes	0	1	15	1644.73	1.4162e-34	240.05	96854000	13	0	399	413	NaN	58819	NaN	7875	Q80XL6	Acyl-CoA dehydrogenase family member 11	RVKQFMKQHVFPAEKEVAEYYAQSGNSAEK	EVAEYYAQSGNSAEKWGHPLVIEKLKEMAK	K	1890
GDITSVFCMTEPNVSSSDATNIECTIQR	Q80XL6	Acad11	22.9929	NaN	23.6702	24.3682	yes	yes	1	0	28	3131.38	1.0401e-11	153.87	40663000	2	0	497	524	NaN	77405	NaN	10257	Q80XL6	Acyl-CoA dehydrogenase family member 11	GSEQQKKQWLEPLLRGDITSVFCMTEPNVS	VSSSDATNIECTIQRDGGGYIVNGKKWWSS	R	1890
GFEISQGR	Q80XL6	Acad11	24.0092	23.4722	23.6675	22.3749	yes	yes	1	0	8	892.44	0.0035228	102.77	42224000	6	0	619	626	NaN	79245	NaN	10503	Q80XL6	Acyl-CoA dehydrogenase family member 11	HVRVPASNLILGEGRGFEISQGRLGPGRIH	LILGEGRGFEISQGRLGPGRIHHCMRTVGL	R	1890
GQEVLTR	Q80XL6	Acad11	NaN	NaN	23.8259	NaN	yes	yes	1	0	7	801.434	0.10859	43.814	11963000	1	0	378	384	91383	91383	78915	11769	Q80XL6	Acyl-CoA dehydrogenase family member 11	PQADAKSQLFAQSRRGQEVLTRVKQFMKQH	QLFAQSRRGQEVLTRVKQFMKQHVFPAEKE	R	1890
GSHIPENTGIPLMEELISIYCHR	Q80XL6	Acad11	25.6188	24.9934	25.8475	26.3396	yes	yes	1	0	23	2665.3	7.5343e-07	135.91	213790000	8	0	272	294	NaN	93293	NaN	11954	Q80XL6	Acyl-CoA dehydrogenase family member 11	SLFYYWPRTLPMINRGSHIPENTGIPLMEE	GIPLMEELISIYCHRRGIDPNLPNWNFFMA	R	1890
IADWAIQVHGGAGVSQDYPLANMYAIIR	Q80XL6	Acad11	24.2142	NaN	NaN	23.5355	yes	yes	1	0	28	3028.52	4.2592e-11	105.63	30949000	0	0	720	747	NaN	105877	NaN	13543	Q80XL6	Acyl-CoA dehydrogenase family member 11	EIAMIKVAAPKAVCKIADWAIQVHGGAGVS	VSQDYPLANMYAIIRTLRLADGPDEVHLSA	R	1890
IFRDFSIPGVSSAER	Q80XL6	Acad11	23.27	NaN	22.951	NaN	yes	yes	2	0	15	1679.86	0.055688	46.319	17366000	0	1	126	140	NaN	110196	NaN	14112	Q80XL6	Acyl-CoA dehydrogenase family member 11	VIGTEFYVMEHVQGRIFRDFSIPGVSSAER	IFRDFSIPGVSSAERAAIYVSVAETLAWLH	R	1890
KLYEHEVVAHWIAK	Q80XL6	Acad11	24.9874	NaN	24.9809	23.0055	yes	yes	0	2	14	1721.93	0.0001552	97.297	68891000	4	1	662	675	NaN	130822	NaN	16804	Q80XL6	Acyl-CoA dehydrogenase family member 11	QIMCDRAVQREAFKKKLYEHEVVAHWIAKS	KKLYEHEVVAHWIAKSRIAIEEIRLLTLKA	K	1890
KQWLEPLLR	Q80XL6	Acad11	25.784	25.7208	26.1539	25.1064	yes	yes	1	1	9	1181.69	0.00077193	103.87	201140000	11	1	488	496	NaN	132609	NaN	17004	Q80XL6	Acyl-CoA dehydrogenase family member 11	GNMEVLHLYGSEQQKKQWLEPLLRGDITSV	GSEQQKKQWLEPLLRGDITSVFCMTEPNVS	R	1890
LADGPDEVHLSAIAK	Q80XL6	Acad11	27.7177	27.4924	27.4225	27.0716	yes	yes	0	1	15	1534.8	1.2491e-05	112.62	663410000	9	0	751	765	NaN	134776	NaN	17298	Q80XL6	Acyl-CoA dehydrogenase family member 11	DYPLANMYAIIRTLRLADGPDEVHLSAIAK	LADGPDEVHLSAIAKMELQDQARRLTARM_	K	1890
LAGISQGVYR	Q80XL6	Acad11	25.8833	26.1033	24.8858	25.8218	yes	yes	1	0	10	1062.58	3.674e-05	141.39	206490000	5	0	315	324	NaN	135351	NaN	17382	Q80XL6	Acyl-CoA dehydrogenase family member 11	NLPNWNFFMALSFFKLAGISQGVYRRYLMG	LSFFKLAGISQGVYRRYLMGNNSSEDSFLT	R	1890
LAGISQGVYRR	Q80XL6	Acad11	21.8765	NaN	NaN	NaN	yes	yes	2	0	11	1218.68	0.039986	45.829	3549500	1	1	315	325	135355	135355	116880	17383	Q80XL6	Acyl-CoA dehydrogenase family member 11	NLPNWNFFMALSFFKLAGISQGVYRRYLMG	SFFKLAGISQGVYRRYLMGNNSSEDSFLTA	R	1890
LYEHEVVAHWIAK	Q80XL6	Acad11	24.0607	NaN	21.0479	NaN	yes	yes	0	1	13	1593.83	0.00038449	99.568	19242000	1	0	663	675	NaN	165257	NaN	21705	Q80XL6	Acyl-CoA dehydrogenase family member 11	IMCDRAVQREAFKKKLYEHEVVAHWIAKSR	KKLYEHEVVAHWIAKSRIAIEEIRLLTLKA	K	1890
MELQDQAR	Q80XL6	Acad11	22.0739	NaN	NaN	NaN	yes	yes	1	0	8	989.46	0.03551	60.682	4230500	0	0	766	773	NaN	168153	NaN	22114	Q80XL6	Acyl-CoA dehydrogenase family member 11	LADGPDEVHLSAIAKMELQDQARRLTARM_	HLSAIAKMELQDQARRLTARM_________	R	1890
METDVTSDTVEVLPQHK	Q80XL6	Acad11	26.6436	26.4964	26.4021	26.0462	yes	yes	0	1	17	1927.92	1.0467e-44	262	322980000	14	0	1	17	NaN	168362	NaN	22153	Q80XL6	Acyl-CoA dehydrogenase family member 11	______________________________	TDVTSDTVEVLPQHKFDLRSLEAYLNQHLP	K	1890
NLPDSDSEECLVHGDFK	Q80XL6	Acad11	26.4753	25.5378	26.4965	26.6473	yes	yes	0	1	17	1960.85	2.2691e-06	137.61	313280000	18	0	206	222	NaN	181950	NaN	23788	Q80XL6	Acyl-CoA dehydrogenase family member 11	QSIPAMDQLSTWLMKNLPDSDSEECLVHGD	PDSDSEECLVHGDFKLDNIVFHPKECRVIA	K	1890
QWLEPLLR	Q80XL6	Acad11	25.3499	25.4088	25.4193	25.3714	yes	yes	1	0	8	1053.6	0.00049421	134.85	159440000	8	0	489	496	NaN	199199	NaN	26110	Q80XL6	Acyl-CoA dehydrogenase family member 11	NMEVLHLYGSEQQKKQWLEPLLRGDITSVF	GSEQQKKQWLEPLLRGDITSVFCMTEPNVS	R	1890
SGQSNPTFFLQK	Q80XL6	Acad11	27.426	NaN	26.2268	26.9158	yes	yes	0	1	12	1352.67	2.5015e-08	161.63	359340000	5	0	49	60	NaN	215594	NaN	28386	Q80XL6	Acyl-CoA dehydrogenase family member 11	FGSDSRAVLTVTQYRSGQSNPTFFLQKGSQ	QYRSGQSNPTFFLQKGSQAYVLRKKPPGSL	K	1890
SLEAYLNQHLPGFGSDSR	Q80XL6	Acad11	24.5106	24.2018	24.1471	NaN	yes	yes	1	0	18	1989.95	1.4132e-33	242.07	55693000	6	0	22	39	NaN	218658	NaN	28799	Q80XL6	Acyl-CoA dehydrogenase family member 11	SDTVEVLPQHKFDLRSLEAYLNQHLPGFGS	AYLNQHLPGFGSDSRAVLTVTQYRSGQSNP	R	1890
SQLFAQSR	Q80XL6	Acad11	22.4559	21.2783	22.6952	NaN	yes	yes	1	0	8	935.482	0.0059965	90.37	13478000	4	0	369	376	NaN	225103	NaN	29568	Q80XL6	Acyl-CoA dehydrogenase family member 11	SKRTLRTTPPQADAKSQLFAQSRRGQEVLT	PPQADAKSQLFAQSRRGQEVLTRVKQFMKQ	R	1890
TLPMINR	Q80XL6	Acad11	24.5244	NaN	24.599	25.2215	yes	yes	1	0	7	843.464	0.0035934	110.54	82954000	4	0	265	271	NaN	242480	NaN	31661	Q80XL6	Acyl-CoA dehydrogenase family member 11	LTDLAHLSLFYYWPRTLPMINRGSHIPENT	SLFYYWPRTLPMINRGSHIPENTGIPLMEE	R	1890
VPASNLILGEGR	Q80XL6	Acad11	27.5701	27.4968	27.28	27.2014	yes	yes	1	0	12	1224.68	2.0785e-06	147.19	640640000	12	0	607	618	NaN	269275	NaN	34804	Q80XL6	Acyl-CoA dehydrogenase family member 11	NMHGGHWEVHFNHVRVPASNLILGEGRGFE	HVRVPASNLILGEGRGFEISQGRLGPGRIH	R	1890
WGHPLVIEK	Q80XL6	Acad11	NaN	NaN	NaN	23.6908	yes	yes	0	1	9	1077.6	0.11269	39.324	13492000	1	0	414	422	279488	279488	240944	36067	Q80XL6	Acyl-CoA dehydrogenase family member 11	EVAEYYAQSGNSAEKWGHPLVIEKLKEMAK	GNSAEKWGHPLVIEKLKEMAKAEGLWNLFL	K	1890
YLMGNNSSEDSFLTANTVQPLAETGLQLSK	Q80XL6	Acad11	27.2813	27.1525	27.142	26.6707	yes	yes	0	1	30	3227.57	2.8623e-26	208.58	514340000	8	0	326	355	NaN	287012	NaN	37119	Q80XL6	Acyl-CoA dehydrogenase family member 11	SFFKLAGISQGVYRRYLMGNNSSEDSFLTA	NTVQPLAETGLQLSKRTLRTTPPQADAKSQ	K	1890
AAQLGFGGVYVR	Q9D7B6	Acad8	28.3655	28.6395	28.4583	28.1384	yes	yes	1	0	12	1236.66	1.3029e-08	168.27	1290300000	11	0	79	90	NaN	2210	NaN	295	Q9D7B6	Isobutyryl-CoA dehydrogenase, mitochondrial	EWDQKELFPVDVMRKAAQLGFGGVYVRTDV	MRKAAQLGFGGVYVRTDVGGSGLSRLDTSV	R	3246
AVIFEDCAVPVANR	Q9D7B6	Acad8	28.1746	27.6338	28.0978	28.4709	yes	yes	1	0	14	1559.78	2.2441e-20	213.8	1073700000	15	0	243	256	NaN	24553	NaN	3096	Q9D7B6	Isobutyryl-CoA dehydrogenase, mitochondrial	GKKEKKVGWNSQPTRAVIFEDCAVPVANRI	RAVIFEDCAVPVANRIGTEGQGFLIAMKGL	R	3246
DYAVQQYMR	Q9D7B6	Acad8	27.5743	26.628	27.2473	27.0561	yes	yes	1	0	9	1172.53	3.9412e-05	160.91	554380000	14	0	379	387	NaN	42976	NaN	5687	Q9D7B6	Isobutyryl-CoA dehydrogenase, mitochondrial	CNQALQMHGGYGYLKDYAVQQYMRDSRVHQ	GYGYLKDYAVQQYMRDSRVHQILEGSNEVM	R	3246
EDAVALCSMAK	Q9D7B6	Acad8	NaN	NaN	21.4269	NaN	yes	yes	0	1	11	1193.54	0.025128	61.593	2268000	1	0	343	353	45881	45881	40520	6072	Q9D7B6	Isobutyryl-CoA dehydrogenase, mitochondrial	RLMIRTAAVALQEEREDAVALCSMAKLFAT	QEEREDAVALCSMAKLFATEECFAICNQAL	K	3246
ELFPVDVMR	Q9D7B6	Acad8	25.0616	26.0547	NaN	NaN	yes	yes	1	0	9	1104.56	0.0037149	90.657	91521000	9	0	69	77	NaN	52497	NaN	7002	Q9D7B6	Isobutyryl-CoA dehydrogenase, mitochondrial	AAREMAPNMAEWDQKELFPVDVMRKAAQLG	AEWDQKELFPVDVMRKAAQLGFGGVYVRTD	R	3246
ELFPVDVMRK	Q9D7B6	Acad8	NaN	NaN	NaN	21.9431	yes	yes	1	1	10	1232.66	0.10462	27.428	4017400	1	1	69	78	52505	52505	46494	7003	Q9D7B6	Isobutyryl-CoA dehydrogenase, mitochondrial	AAREMAPNMAEWDQKELFPVDVMRKAAQLG	EWDQKELFPVDVMRKAAQLGFGGVYVRTDV	K	3246
EMAPNMAEWDQK	Q9D7B6	Acad8	25.4268	25.3036	25.0795	24.4733	yes	yes	0	1	12	1448.61	5.0441e-13	195.58	131300000	8	0	57	68	NaN	54263	NaN	7267	Q9D7B6	Isobutyryl-CoA dehydrogenase, mitochondrial	EQKGFQKVAFDFAAREMAPNMAEWDQKELF	AAREMAPNMAEWDQKELFPVDVMRKAAQLG	K	3246
EMAPNMAEWDQKELFPVDVMR	Q9D7B6	Acad8	28.3674	28.4151	28.2588	28.0989	yes	yes	1	1	21	2535.16	3.2883e-25	226.44	1190100000	26	1	57	77	NaN	54293	NaN	7268	Q9D7B6	Isobutyryl-CoA dehydrogenase, mitochondrial	EQKGFQKVAFDFAAREMAPNMAEWDQKELF	AEWDQKELFPVDVMRKAAQLGFGGVYVRTD	R	3246
FASYCLTEPGSGSDAASLLTSAK	Q9D7B6	Acad8	27.3388	27.1985	27.4063	27.8534	yes	yes	0	1	23	2332.09	1.5514e-18	203.37	679650000	16	0	153	175	NaN	62526	NaN	8333	Q9D7B6	Isobutyryl-CoA dehydrogenase, mitochondrial	EQRHKFCPPLCTMEKFASYCLTEPGSGSDA	PGSGSDAASLLTSAKQQGDHYILNGSKAFI	K	3246
FCPPLCTMEK	Q9D7B6	Acad8	22.4146	NaN	23.0335	25.1925	yes	yes	0	1	10	1281.56	0.013564	66.435	49261000	5	0	143	152	NaN	62873	NaN	8375	Q9D7B6	Isobutyryl-CoA dehydrogenase, mitochondrial	AWMIDSFGNEEQRHKFCPPLCTMEKFASYC	EQRHKFCPPLCTMEKFASYCLTEPGSGSDA	K	3246
GISCIVVEK	Q9D7B6	Acad8	24.8115	NaN	24.4303	NaN	yes	yes	0	1	9	1003.54	0.012355	68.224	46555000	3	0	212	220	NaN	84386	NaN	11076	Q9D7B6	Isobutyryl-CoA dehydrogenase, mitochondrial	DIYVVMCRTGGSGAKGISCIVVEKGTPGLS	GGSGAKGISCIVVEKGTPGLSFGKKEKKVG	K	3246
GTPGLSFGK	Q9D7B6	Acad8	25.692	26.7717	26.3594	26.2918	yes	yes	0	1	9	862.455	0.03838	56.659	304660000	6	0	221	229	NaN	95029	NaN	12169	Q9D7B6	Isobutyryl-CoA dehydrogenase, mitochondrial	GGSGAKGISCIVVEKGTPGLSFGKKEKKVG	CIVVEKGTPGLSFGKKEKKVGWNSQPTRAV	K	3246
IGTEGQGFLIAMK	Q9D7B6	Acad8	28.2201	28.0801	28.0199	27.8239	yes	yes	0	1	13	1363.72	1.3099e-19	204.52	1004400000	30	0	257	269	NaN	111959	NaN	14309	Q9D7B6	Isobutyryl-CoA dehydrogenase, mitochondrial	RAVIFEDCAVPVANRIGTEGQGFLIAMKGL	NRIGTEGQGFLIAMKGLNGGRINVASCSLG	K	3246
INVASCSLGAAHASVILTQEHLK	Q9D7B6	Acad8	27.3606	27.4288	27.7707	27.9843	yes	yes	0	1	23	2418.27	4.1252e-09	155.76	771670000	9	0	276	298	NaN	118846	NaN	15136	Q9D7B6	Isobutyryl-CoA dehydrogenase, mitochondrial	GQGFLIAMKGLNGGRINVASCSLGAAHASV	GAAHASVILTQEHLKVRKQFGAPLARSQYL	K	3246
KAAQLGFGGVYVR	Q9D7B6	Acad8	22.1787	NaN	NaN	NaN	yes	yes	1	1	13	1364.76	0.0087058	67.726	4376800	1	1	78	90	125342	125342	108017	16072	Q9D7B6	Isobutyryl-CoA dehydrogenase, mitochondrial	AEWDQKELFPVDVMRKAAQLGFGGVYVRTD	MRKAAQLGFGGVYVRTDVGGSGLSRLDTSV	R	3246
KQFGAPLAR	Q9D7B6	Acad8	21.4855	NaN	NaN	NaN	yes	yes	1	1	9	986.566	0.032953	57.281	2936100	0	1	301	309	132249	132249	114147	16960	Q9D7B6	Isobutyryl-CoA dehydrogenase, mitochondrial	AHASVILTQEHLKVRKQFGAPLARSQYLQF	EHLKVRKQFGAPLARSQYLQFQLADMATKL	R	3246
LFATEECFAICNQALQMHGGYGYLK	Q9D7B6	Acad8	25.139	22.9987	25.1902	26.7548	yes	yes	0	1	25	2920.33	6.5821e-22	213.45	185220000	9	0	354	378	NaN	140731	NaN	18208	Q9D7B6	Isobutyryl-CoA dehydrogenase, mitochondrial	QEEREDAVALCSMAKLFATEECFAICNQAL	CNQALQMHGGYGYLKDYAVQQYMRDSRVHQ	K	3246
QFGAPLAR	Q9D7B6	Acad8	25.4366	24.6963	25.25	25.3442	yes	yes	1	0	8	858.471	0.0022904	109.11	143170000	7	0	302	309	NaN	191419	NaN	24979	Q9D7B6	Isobutyryl-CoA dehydrogenase, mitochondrial	HASVILTQEHLKVRKQFGAPLARSQYLQFQ	EHLKVRKQFGAPLARSQYLQFQLADMATKL	R	3246
QQGDHYILNGSK	Q9D7B6	Acad8	20.9096	NaN	22.0814	21.349	yes	yes	0	1	12	1358.66	0.025796	51.211	8090200	5	0	176	187	NaN	196494	NaN	25704	Q9D7B6	Isobutyryl-CoA dehydrogenase, mitochondrial	PGSGSDAASLLTSAKQQGDHYILNGSKAFI	SAKQQGDHYILNGSKAFISGGGESDIYVVM	K	3246
SQYLQFQLADMATK	Q9D7B6	Acad8	28.1528	28.0837	27.965	27.6969	yes	yes	0	1	14	1642.8	2.0758e-14	190.46	963150000	30	0	310	323	NaN	225678	NaN	29651	Q9D7B6	Isobutyryl-CoA dehydrogenase, mitochondrial	EHLKVRKQFGAPLARSQYLQFQLADMATKL	RSQYLQFQLADMATKLVASRLMIRTAAVAL	K	3246
TAAVALQEEREDAVALCSMAK	Q9D7B6	Acad8	27.1735	23.0726	26.5338	26.702	yes	yes	1	1	21	2262.1	1.1376e-12	190.37	348180000	16	1	333	353	NaN	231764	NaN	30497	Q9D7B6	Isobutyryl-CoA dehydrogenase, mitochondrial	ADMATKLVASRLMIRTAAVALQEEREDAVA	QEEREDAVALCSMAKLFATEECFAICNQAL	K	3246
VAFDFAAR	Q9D7B6	Acad8	28.3272	28.0488	28.0699	27.9283	yes	yes	1	0	8	895.455	4.9722e-06	183.43	1049600000	16	0	49	56	NaN	252862	NaN	32869	Q9D7B6	Isobutyryl-CoA dehydrogenase, mitochondrial	DPSLGLNEEQKGFQKVAFDFAAREMAPNMA	EQKGFQKVAFDFAAREMAPNMAEWDQKELF	R	3246
VGWNSQPTR	Q9D7B6	Acad8	26.7761	26.8829	26.7783	26.5968	yes	yes	1	0	9	1043.51	1.945e-06	178.3	412060000	8	0	234	242	NaN	259947	NaN	33770	Q9D7B6	Isobutyryl-CoA dehydrogenase, mitochondrial	EKGTPGLSFGKKEKKVGWNSQPTRAVIFED	GKKEKKVGWNSQPTRAVIFEDCAVPVANRI	R	3246
VHQILEGSNEVMR	Q9D7B6	Acad8	28.3748	28.3977	28.0758	28.0457	yes	yes	1	0	13	1510.76	1.0245e-19	207.29	1144200000	19	0	391	403	NaN	260330	NaN	33819	Q9D7B6	Isobutyryl-CoA dehydrogenase, mitochondrial	YLKDYAVQQYMRDSRVHQILEGSNEVMRML	SRVHQILEGSNEVMRMLISRNLLQD_____	R	3246
AYVMESMAYLTSGMLDQPGFPDCSIEAAMVK	Q8JZN5	Acad9	NaN	21.9738	NaN	NaN	yes	yes	0	1	31	3411.52	0.020558	43.068	3360300	1	0	357	387	26839	26839	23401	3429	Q8JZN5	Acyl-CoA dehydrogenase family member 9, mitochondrial	EFGLIQEKFALMAQKAYVMESMAYLTSGML	QPGFPDCSIEAAMVKVFSSEAAWQCVSEAL	K	2288
ELFLGNIEQK	Q8JZN5	Acad9	24.9725	25.9259	24.7326	NaN	yes	yes	0	1	10	1189.63	4.9444e-07	167.04	110030000	4	0	46	55	NaN	52493	NaN	7001	Q8JZN5	Acyl-CoA dehydrogenase family member 9, mitochondrial	RRPLHTSLQSCSFAKELFLGNIEQKGVFPF	CSFAKELFLGNIEQKGVFPFPEVSQHELSE	K	2288
FFTEEVDSRK	Q8JZN5	Acad9	25.2308	24.9024	24.4482	24.3403	yes	yes	1	1	10	1256.6	0.00045158	97.456	104720000	8	1	81	90	NaN	65099	NaN	8653	Q8JZN5	Acyl-CoA dehydrogenase family member 9, mitochondrial	HELSEINQFVGPLEKFFTEEVDSRKIDQEG	GPLEKFFTEEVDSRKIDQEGKIPVDTLEKL	K	2288
FSMGSAVAGMLK	Q8JZN5	Acad9	23.589	23.322	23.49	24.3894	yes	yes	0	1	12	1197.59	6.346e-05	120.99	52648000	6	0	309	320	NaN	72099	NaN	9572	Q8JZN5	Acyl-CoA dehydrogenase family member 9, mitochondrial	GGGFKVAMNILNSGRFSMGSAVAGMLKKLI	SGRFSMGSAVAGMLKKLIELTAEYACTRKQ	K	2288
FSMGSAVAGMLKK	Q8JZN5	Acad9	NaN	23.8011	NaN	NaN	yes	yes	0	2	13	1325.68	0.0010174	84.365	12538000	3	1	309	321	NaN	72100	NaN	9573	Q8JZN5	Acyl-CoA dehydrogenase family member 9, mitochondrial	GGGFKVAMNILNSGRFSMGSAVAGMLKKLI	GRFSMGSAVAGMLKKLIELTAEYACTRKQF	K	2288
GIILVGNEEQK	Q8JZN5	Acad9	25.4956	25.3555	25.0773	25.372	yes	yes	0	1	11	1198.66	8.1661e-08	169.12	154410000	8	0	156	166	NaN	83716	NaN	11018	Q8JZN5	Acyl-CoA dehydrogenase family member 9, mitochondrial	SITVTLAAHQAIGLKGIILVGNEEQKAKYL	IGLKGIILVGNEEQKAKYLPKLSSGEHIAA	K	2288
GSNTCEVHFENTR	Q8JZN5	Acad9	24.2128	22.9933	24.5249	23.2298	yes	yes	1	0	13	1549.66	4.9608e-05	113.69	56258000	7	0	271	283	NaN	93641	NaN	12012	Q8JZN5	Acyl-CoA dehydrogenase family member 9, mitochondrial	GGITNGKPEDKLGIRGSNTCEVHFENTRVP	IRGSNTCEVHFENTRVPVENVLGEVGGGFK	R	2288
GVFPFPEVSQHELSEINQFVGPLEK	Q8JZN5	Acad9	26.7187	25.5603	25.0385	NaN	yes	yes	0	1	25	2826.42	1.4371e-08	121.62	181510000	4	0	56	80	NaN	95992	NaN	12285	Q8JZN5	Acyl-CoA dehydrogenase family member 9, mitochondrial	CSFAKELFLGNIEQKGVFPFPEVSQHELSE	HELSEINQFVGPLEKFFTEEVDSRKIDQEG	K	2288
KIDQEGKIPVDTLEK	Q8JZN5	Acad9	NaN	23.7357	22.8224	NaN	yes	yes	0	3	15	1711.94	0.03165	55.833	17818000	3	2	90	104	NaN	129404	NaN	16585	Q8JZN5	Acyl-CoA dehydrogenase family member 9, mitochondrial	VGPLEKFFTEEVDSRKIDQEGKIPVDTLEK	KIDQEGKIPVDTLEKLKSLGLFGIQVPEEY	K	2288
LEENVHYFGR	Q8JZN5	Acad9	22.1559	21.5251	NaN	NaN	yes	yes	1	0	10	1262.6	1.5702e-07	140.11	6991800	6	0	505	514	NaN	139430	NaN	18001	Q8JZN5	Acyl-CoA dehydrogenase family member 9, mitochondrial	DLGVVHPSLGDSANKLEENVHYFGRTVETL	DSANKLEENVHYFGRTVETLLLRFGKNIVE	R	2288
LFIALTGLQHAGR	Q8JZN5	Acad9	24.5349	24.1831	24.9023	24.1739	yes	yes	1	0	13	1395.8	8.4e-07	142.08	85160000	7	0	438	450	NaN	141236	NaN	18296	Q8JZN5	Acyl-CoA dehydrogenase family member 9, mitochondrial	ARILLIFEGTNEILRLFIALTGLQHAGRIL	LRLFIALTGLQHAGRILTSRIKELKSGNVT	R	2288
LSSGEHIAAFCLTEPASGSDAASIQTR	Q8JZN5	Acad9	26.3943	26.179	26.2034	26.6077	yes	yes	1	0	27	2775.31	1.2026e-09	134.76	313430000	8	0	173	199	NaN	160078	NaN	20950	Q8JZN5	Acyl-CoA dehydrogenase family member 9, mitochondrial	ILVGNEEQKAKYLPKLSSGEHIAAFCLTEP	TEPASGSDAASIQTRATLSEDKKYFILNGS	R	2288
MTAFIVER	Q8JZN5	Acad9	25.3542	24.6873	24.8981	25.104	yes	yes	1	0	8	965.5	0.00094519	125.81	126470000	3	0	246	253	NaN	175051	NaN	22856	Q8JZN5	Acyl-CoA dehydrogenase family member 9, mitochondrial	AKTEVVDSDGSKTDKMTAFIVERDFGGITN	DGSKTDKMTAFIVERDFGGITNGKPEDKLG	R	2288
NAPENLDEQIK	Q8JZN5	Acad9	21.7748	22.9844	21.4956	NaN	yes	yes	0	1	11	1269.62	0.00047069	99.688	13337000	4	0	593	603	NaN	177037	NaN	23119	Q8JZN5	Acyl-CoA dehydrogenase family member 9, mitochondrial	EAYFQNLFSLSQLDKNAPENLDEQIKKVSR	QLDKNAPENLDEQIKKVSRQILEKRAYICA	K	2288
NAPENLDEQIKK	Q8JZN5	Acad9	24.3737	24.7239	24.0344	23.8168	yes	yes	0	2	12	1397.72	0.00012278	107.18	73459000	11	1	593	604	NaN	177043	NaN	23120	Q8JZN5	Acyl-CoA dehydrogenase family member 9, mitochondrial	EAYFQNLFSLSQLDKNAPENLDEQIKKVSR	LDKNAPENLDEQIKKVSRQILEKRAYICAH	K	2288
NIVEEQLVLK	Q8JZN5	Acad9	24.9384	24.4176	24.1428	24.2745	yes	yes	0	1	10	1183.68	0.0010021	90.657	87667000	5	0	526	535	NaN	180626	NaN	23590	Q8JZN5	Acyl-CoA dehydrogenase family member 9, mitochondrial	YFGRTVETLLLRFGKNIVEEQLVLKRVANI	LRFGKNIVEEQLVLKRVANILINLYGMTAV	K	2288
NIVEEQLVLKR	Q8JZN5	Acad9	25.3372	25.2226	24.8473	24.8849	yes	yes	1	1	11	1339.78	0.00019109	104.52	130200000	7	1	526	536	NaN	180634	NaN	23591	Q8JZN5	Acyl-CoA dehydrogenase family member 9, mitochondrial	YFGRTVETLLLRFGKNIVEEQLVLKRVANI	RFGKNIVEEQLVLKRVANILINLYGMTAVL	R	2288
NLSEFGLIQEK	Q8JZN5	Acad9	25.1081	25.0628	24.974	24.777	yes	yes	0	1	11	1276.67	1.5884e-07	162.88	120480000	8	0	339	349	NaN	182569	NaN	23835	Q8JZN5	Acyl-CoA dehydrogenase family member 9, mitochondrial	ELTAEYACTRKQFNRNLSEFGLIQEKFALM	QFNRNLSEFGLIQEKFALMAQKAYVMESMA	K	2288
SGNVTTVMETIGR	Q8JZN5	Acad9	24.4666	25.6332	25.1556	24.2123	yes	yes	1	0	13	1363.68	9.4116e-10	169.81	117680000	7	0	461	473	NaN	215453	NaN	28360	Q8JZN5	Acyl-CoA dehydrogenase family member 9, mitochondrial	QHAGRILTSRIKELKSGNVTTVMETIGRKL	LKSGNVTTVMETIGRKLRDSLGRTVDLGLT	R	2288
SGNVTTVMETIGRK	Q8JZN5	Acad9	22.9765	24.0914	22.9265	24.26	yes	yes	1	1	14	1491.77	0.00010482	103.4	48950000	6	1	461	474	NaN	215463	NaN	28361	Q8JZN5	Acyl-CoA dehydrogenase family member 9, mitochondrial	QHAGRILTSRIKELKSGNVTTVMETIGRKL	KSGNVTTVMETIGRKLRDSLGRTVDLGLTG	K	2288
SLGLFGIQVPEEYGGLGLSNTMYAR	Q8JZN5	Acad9	25.3229	26.2036	24.4061	NaN	yes	yes	1	0	25	2671.33	1.2635e-15	177.91	126460000	7	0	107	131	NaN	219133	NaN	28867	Q8JZN5	Acyl-CoA dehydrogenase family member 9, mitochondrial	DQEGKIPVDTLEKLKSLGLFGIQVPEEYGG	EEYGGLGLSNTMYARLGEIISLDASITVTL	R	2288
TVDLGLTGDLGVVHPSLGDSANK	Q8JZN5	Acad9	25.6696	25.4346	25.1839	25.3509	yes	yes	0	1	23	2264.16	3.1138e-13	183.86	164640000	5	0	482	504	NaN	249617	NaN	32474	Q8JZN5	Acyl-CoA dehydrogenase family member 9, mitochondrial	VMETIGRKLRDSLGRTVDLGLTGDLGVVHP	DLGVVHPSLGDSANKLEENVHYFGRTVETL	K	2288
TVDLGLTGDLGVVHPSLGDSANKLEENVHYFGR	Q8JZN5	Acad9	NaN	22.0979	NaN	NaN	yes	yes	1	1	33	3508.76	0.048847	44.615	3662100	0	1	482	514	249619	249619	216506	32475	Q8JZN5	Acyl-CoA dehydrogenase family member 9, mitochondrial	VMETIGRKLRDSLGRTVDLGLTGDLGVVHP	DSANKLEENVHYFGRTVETLLLRFGKNIVE	R	2288
TVETLLLR	Q8JZN5	Acad9	25.7049	25.891	25.5291	25.3321	yes	yes	1	0	8	943.57	0.0015879	114.78	187950000	5	0	515	522	NaN	249848	NaN	32498	Q8JZN5	Acyl-CoA dehydrogenase family member 9, mitochondrial	DSANKLEENVHYFGRTVETLLLRFGKNIVE	NVHYFGRTVETLLLRFGKNIVEEQLVLKRV	R	2288
VAMNILNSGR	Q8JZN5	Acad9	NaN	25.2492	NaN	24.7665	yes	yes	1	0	10	1073.57	0.00060787	105.4	59498000	2	0	299	308	NaN	253813	NaN	32960	Q8JZN5	Acyl-CoA dehydrogenase family member 9, mitochondrial	VPVENVLGEVGGGFKVAMNILNSGRFSMGS	GGGFKVAMNILNSGRFSMGSAVAGMLKKLI	R	2288
VFSSEAAWQCVSEALQILGGSGYMK	Q8JZN5	Acad9	25.5764	23.9285	25.0596	25.5429	yes	yes	0	1	25	2717.28	2.014e-10	152.96	137760000	7	0	388	412	NaN	258330	NaN	33558	Q8JZN5	Acyl-CoA dehydrogenase family member 9, mitochondrial	QPGFPDCSIEAAMVKVFSSEAAWQCVSEAL	VSEALQILGGSGYMKDYPYERMLRDARILL	K	2288
VPVENVLGEVGGGFK	Q8JZN5	Acad9	25.162	24.9081	25.6675	25.7678	yes	yes	0	1	15	1499.8	1.0444e-25	221.09	161830000	7	0	284	298	NaN	270401	NaN	34922	Q8JZN5	Acyl-CoA dehydrogenase family member 9, mitochondrial	IRGSNTCEVHFENTRVPVENVLGEVGGGFK	VPVENVLGEVGGGFKVAMNILNSGRFSMGS	K	2288
VWITNGGLANIFTVFAK	Q8JZN5	Acad9	24.3493	24.2987	23.9179	24.4544	yes	yes	0	1	17	1850.01	6.3565e-09	171.57	73974000	16	0	216	232	NaN	276955	NaN	35797	Q8JZN5	Acyl-CoA dehydrogenase family member 9, mitochondrial	TLSEDKKYFILNGSKVWITNGGLANIFTVF	ITNGGLANIFTVFAKTEVVDSDGSKTDKMT	K	2288
AFVDSCLQLHETK	P51174	Acadl	26.6853	23.9054	27.0506	27.2961	yes	yes	0	1	13	1546.74	3.6885e-15	196.11	407110000	14	0	346	358	NaN	7642	NaN	1002	P51174	Long-chain specific acyl-CoA dehydrogenase, mitochondrial	QHKLAELKTHICVTRAFVDSCLQLHETKRL	TRAFVDSCLQLHETKRLDSGSASMAKYWAS	K	814
AFVDSCLQLHETKR	P51174	Acadl	NaN	22.7285	NaN	25.4034	yes	yes	1	1	14	1702.85	0.00010791	102.73	47591000	1	1	346	359	NaN	7649	NaN	1003	P51174	Long-chain specific acyl-CoA dehydrogenase, mitochondrial	QHKLAELKTHICVTRAFVDSCLQLHETKRL	RAFVDSCLQLHETKRLDSGSASMAKYWASE	R	814
AQDTAELFFEDVR	P51174	Acadl	27.9245	27.6542	27.9773	27.5619	yes	yes	1	0	13	1539.72	2.295e-26	227.37	841920000	21	0	255	267	NaN	18755	NaN	2356	P51174	Long-chain specific acyl-CoA dehydrogenase, mitochondrial	KGFIKGRKLHKMGMKAQDTAELFFEDVRLP	MKAQDTAELFFEDVRLPANALLGEENKGFY	R	814
AQDTAELFFEDVRLPANALLGEENK	P51174	Acadl	28.2611	27.7315	28.2339	28.6424	yes	yes	1	1	25	2789.39	4.6973e-38	252.84	1176500000	10	1	255	279	NaN	18769	NaN	2357	P51174	Long-chain specific acyl-CoA dehydrogenase, mitochondrial	KGFIKGRKLHKMGMKAQDTAELFFEDVRLP	DVRLPANALLGEENKGFYYLMQELPQERLL	K	814
AQDTAELFFEDVRLPANALLGEENKGFYYLMQELPQER	P51174	Acadl	24.4074	24.5986	24.9607	22.4829	yes	yes	2	1	38	4444.17	3.7399e-68	270.64	76559000	7	2	255	292	NaN	18780	NaN	2358	P51174	Long-chain specific acyl-CoA dehydrogenase, mitochondrial	KGFIKGRKLHKMGMKAQDTAELFFEDVRLP	NKGFYYLMQELPQERLLIAELAISACEFMF	R	814
CIGAIAMTEPGAGSDLQGVR	P51174	Acadl	27.6824	27.1644	28.321	28.2539	yes	yes	1	0	20	2001.96	6.003e-34	252.42	933150000	28	0	166	185	NaN	27523	NaN	3560	P51174	Long-chain specific acyl-CoA dehydrogenase, mitochondrial	KEQIEKFIPQMTAGKCIGAIAMTEPGAGSD	AMTEPGAGSDLQGVRTNAKRSGSDWILNGS	R	814
FFQEEVIPHHTEWEK	P51174	Acadl	29.7372	29.6658	29.7557	29.4002	yes	yes	0	1	15	1954.92	1.6139e-18	200.98	3036000000	31	0	67	81	NaN	64923	NaN	8641	P51174	Long-chain specific acyl-CoA dehydrogenase, mitochondrial	IFSSEHDIFRESVRKFFQEEVIPHHTEWEK	FFQEEVIPHHTEWEKAGEVSREVWEKAGKQ	K	814
FIPQMTAGK	P51174	Acadl	27.9792	28.0233	27.8771	27.6755	yes	yes	0	1	9	991.516	0.0018692	98.523	904240000	8	0	157	165	NaN	67226	NaN	8939	P51174	Long-chain specific acyl-CoA dehydrogenase, mitochondrial	MPYIANYGTKEQIEKFIPQMTAGKCIGAIA	KEQIEKFIPQMTAGKCIGAIAMTEPGAGSD	K	814
GFYYLMQELPQER	P51174	Acadl	28.0627	28.0249	28.1405	28.3732	yes	yes	1	0	13	1672.79	4.4185e-07	150.81	1090500000	25	0	280	292	NaN	80624	NaN	10645	P51174	Long-chain specific acyl-CoA dehydrogenase, mitochondrial	DVRLPANALLGEENKGFYYLMQELPQERLL	NKGFYYLMQELPQERLLIAELAISACEFMF	R	814
IFSSEHDIFR	P51174	Acadl	29.0856	28.9054	27.8995	28.7673	yes	yes	1	0	10	1249.61	1.4147e-05	149.57	1645100000	7	0	52	61	NaN	110273	NaN	14123	P51174	Long-chain specific acyl-CoA dehydrogenase, mitochondrial	ETPSAKKLTDVGIRRIFSSEHDIFRESVRK	VGIRRIFSSEHDIFRESVRKFFQEEVIPHH	R	814
KFFQEEVIPHHTEWEK	P51174	Acadl	25.0261	23.0596	24.5229	NaN	yes	yes	0	2	16	2083.02	0.00039393	84.859	60259000	5	1	66	81	NaN	128042	NaN	16399	P51174	Long-chain specific acyl-CoA dehydrogenase, mitochondrial	RIFSSEHDIFRESVRKFFQEEVIPHHTEWE	FFQEEVIPHHTEWEKAGEVSREVWEKAGKQ	K	814
LPANALLGEENK	P51174	Acadl	21.9311	NaN	21.8627	NaN	yes	yes	0	1	12	1267.68	7.554e-37	226.96	7409300	8	0	268	279	NaN	154366	NaN	20088	P51174	Long-chain specific acyl-CoA dehydrogenase, mitochondrial	MKAQDTAELFFEDVRLPANALLGEENKGFY	DVRLPANALLGEENKGFYYLMQELPQERLL	K	814
LPANALLGEENKGFYYLMQELPQER	P51174	Acadl	27.7036	28.1035	27.6451	24.393	yes	yes	1	1	25	2922.46	2.7362e-75	307.08	654910000	12	1	268	292	NaN	154378	NaN	20089	P51174	Long-chain specific acyl-CoA dehydrogenase, mitochondrial	MKAQDTAELFFEDVRLPANALLGEENKGFY	NKGFYYLMQELPQERLLIAELAISACEFMF	R	814
QGLLGINIAEK	P51174	Acadl	28.1803	27.914	28.5717	28.2177	yes	yes	0	1	11	1154.67	3.5219e-08	172.88	1147200000	14	0	96	106	NaN	192228	NaN	25091	P51174	Long-chain specific acyl-CoA dehydrogenase, mitochondrial	KAGEVSREVWEKAGKQGLLGINIAEKHGGI	KAGKQGLLGINIAEKHGGIGGDLLSTAVTW	K	814
RIFSSEHDIFR	P51174	Acadl	26.9634	26.9349	26.9505	26.6418	yes	yes	2	0	11	1405.71	1.1233e-12	198.57	445330000	15	1	51	61	NaN	203673	NaN	26730	P51174	Long-chain specific acyl-CoA dehydrogenase, mitochondrial	LETPSAKKLTDVGIRRIFSSEHDIFRESVR	VGIRRIFSSEHDIFRESVRKFFQEEVIPHH	R	814
RLDSGSASMAK	P51174	Acadl	NaN	20.3176	NaN	NaN	yes	yes	1	1	11	1121.55	0.091732	43.308	1066100	1	1	359	369	204393	204393	177924	26827	P51174	Long-chain specific acyl-CoA dehydrogenase, mitochondrial	TRAFVDSCLQLHETKRLDSGSASMAKYWAS	HETKRLDSGSASMAKYWASELQNSVAYECV	K	814
RSGSDWILNGSK	P51174	Acadl	22.62	NaN	21.3519	24.8457	yes	yes	1	1	12	1318.66	7.1024e-12	181.68	37820000	5	1	190	201	NaN	207599	NaN	27270	P51174	Long-chain specific acyl-CoA dehydrogenase, mitochondrial	PGAGSDLQGVRTNAKRSGSDWILNGSKVFI	NAKRSGSDWILNGSKVFITNGWLSDLVIVV	K	814
SGSDWILNGSK	P51174	Acadl	24.3812	25.5707	25.684	24.9389	yes	yes	0	1	11	1162.56	2.0711e-13	215.93	138790000	6	0	191	201	NaN	215616	NaN	28389	P51174	Long-chain specific acyl-CoA dehydrogenase, mitochondrial	GAGSDLQGVRTNAKRSGSDWILNGSKVFIT	NAKRSGSDWILNGSKVFITNGWLSDLVIVV	K	814
SPAHGISLFLVENGMK	P51174	Acadl	27.8464	27.2924	27.7423	28.0139	yes	yes	0	1	16	1698.88	2.7766e-25	225.89	826340000	18	0	225	240	NaN	222401	NaN	29318	P51174	Long-chain specific acyl-CoA dehydrogenase, mitochondrial	SDLVIVVAVTNREARSPAHGISLFLVENGM	PAHGISLFLVENGMKGFIKGRKLHKMGMKA	K	814
TVAHIQTVQHK	P51174	Acadl	22.2429	NaN	NaN	NaN	yes	yes	0	1	11	1260.69	2.9232e-09	177.57	4742400	2	0	323	333	NaN	249443	NaN	32450	P51174	Long-chain specific acyl-CoA dehydrogenase, mitochondrial	EETRNYVKQRKAFGKTVAHIQTVQHKLAEL	AFGKTVAHIQTVQHKLAELKTHICVTRAFV	K	814
VQPIYGGTNEIMK	P51174	Acadl	29.4845	29.2624	29.372	29.0603	yes	yes	0	1	13	1448.73	3.007e-09	157.38	2403500000	29	0	407	419	NaN	271062	NaN	35030	P51174	Long-chain specific acyl-CoA dehydrogenase, mitochondrial	YMWEYPIAKAYVDARVQPIYGGTNEIMKEL	ARVQPIYGGTNEIMKELIARQIVSDS____	K	814
AAWEVDSGRR	P45952	Acadm	24.9887	NaN	24.0651	23.1527	yes	yes	2	0	10	1145.56	0.00020927	114.97	56933000	5	1	340	349	NaN	3010	NaN	393	P45952	Medium-chain specific acyl-CoA dehydrogenase, mitochondrial	EMAMKVELARLSYQRAAWEVDSGRRNTYYA	LSYQRAAWEVDSGRRNTYYASIAKAFAGDI	R	733
AFAGDIANQLATDAVQIFGGYGFNTEYPVEK	P45952	Acadm	27.5797	NaN	28.0145	28.2135	yes	yes	0	1	31	3305.59	6.1408e-54	272.2	718140000	5	0	359	389	NaN	6536	NaN	871	P45952	Medium-chain specific acyl-CoA dehydrogenase, mitochondrial	VDSGRRNTYYASIAKAFAGDIANQLATDAV	IFGGYGFNTEYPVEKLMRDAKIYQIYEGTA	K	733
AFTGFIVEADTPGIHIGK	P45952	Acadm	27.7489	27.2752	27.4203	27.1445	yes	yes	0	1	18	1871.98	7.0805e-08	156.36	651200000	11	0	218	235	NaN	7558	NaN	993	P45952	Medium-chain specific acyl-CoA dehydrogenase, mitochondrial	LLARSNPDPKVPASKAFTGFIVEADTPGIH	GFIVEADTPGIHIGKKELNMGQRCSDTRGI	K	733
AFTGFIVEADTPGIHIGKK	P45952	Acadm	21.985	25.2457	NaN	21.3374	yes	yes	0	2	19	2000.07	0.00015008	86.479	39248000	3	1	218	236	NaN	7570	NaN	994	P45952	Medium-chain specific acyl-CoA dehydrogenase, mitochondrial	LLARSNPDPKVPASKAFTGFIVEADTPGIH	FIVEADTPGIHIGKKELNMGQRCSDTRGIA	K	733
ANWYFLLAR	P45952	Acadm	27.1274	26.7838	26.8264	25.9465	yes	yes	1	0	9	1152.61	2.3269e-05	167.24	404630000	8	0	198	206	NaN	17022	NaN	2181	P45952	Medium-chain specific acyl-CoA dehydrogenase, mitochondrial	YVINGQKMWITNGGKANWYFLLARSNPDPK	ITNGGKANWYFLLARSNPDPKVPASKAFTG	R	733
EEIIPVAPEYDK	P45952	Acadm	26.0304	24.2351	25.5519	23.9474	yes	yes	0	1	12	1401.7	5.9462e-05	121.83	139370000	5	0	58	69	NaN	46610	NaN	6202	P45952	Medium-chain specific acyl-CoA dehydrogenase, mitochondrial	EQQKEFQATARKFAREEIIPVAPEYDKSGE	FAREEIIPVAPEYDKSGEYPFPLIKRAWEL	K	733
ENVLIGEGAGFK	P45952	Acadm	27.632	NaN	27.3953	27.2029	yes	yes	0	1	12	1232.64	4.7361e-06	137.98	500150000	6	0	260	271	NaN	55217	NaN	7423	P45952	Medium-chain specific acyl-CoA dehydrogenase, mitochondrial	SDTRGIAFEDVRVPKENVLIGEGAGFKIAM	VPKENVLIGEGAGFKIAMGAFDRTRPTVAA	K	733
FAREEIIPVAPEYDK	P45952	Acadm	26.6013	26.2033	26.0383	26.0086	yes	yes	1	1	15	1775.91	0.00060824	108.17	288310000	13	1	55	69	NaN	62418	NaN	8319	P45952	Medium-chain specific acyl-CoA dehydrogenase, mitochondrial	ELTEQQKEFQATARKFAREEIIPVAPEYDK	FAREEIIPVAPEYDKSGEYPFPLIKRAWEL	K	733
FAREEIIPVAPEYDKSGEYPFPLIK	P45952	Acadm	26.579	27.1298	26.4105	26.3356	yes	yes	1	2	25	2907.51	2.0229e-08	118.01	379470000	9	2	55	79	NaN	62437	NaN	8320	P45952	Medium-chain specific acyl-CoA dehydrogenase, mitochondrial	ELTEQQKEFQATARKFAREEIIPVAPEYDK	PEYDKSGEYPFPLIKRAWELGLINAHIPES	K	733
GIAFEDVR	P45952	Acadm	27.4378	27.179	27.0869	26.7217	yes	yes	1	0	8	905.461	0.0039902	100.37	532560000	8	0	249	256	NaN	83104	NaN	10944	P45952	Medium-chain specific acyl-CoA dehydrogenase, mitochondrial	GKKELNMGQRCSDTRGIAFEDVRVPKENVL	QRCSDTRGIAFEDVRVPKENVLIGEGAGFK	R	733
GIAFEDVRVPK	P45952	Acadm	25.7541	25.6313	25.0771	25.667	yes	yes	1	1	11	1229.68	0.0036741	70.942	180360000	8	1	249	259	NaN	83112	NaN	10945	P45952	Medium-chain specific acyl-CoA dehydrogenase, mitochondrial	GKKELNMGQRCSDTRGIAFEDVRVPKENVL	SDTRGIAFEDVRVPKENVLIGEGAGFKIAM	K	733
IAMGAFDR	P45952	Acadm	26.9461	26.7955	26.3707	25.1619	yes	yes	1	0	8	879.427	0.00164	113.89	333040000	7	0	272	279	NaN	106593	NaN	13623	P45952	Medium-chain specific acyl-CoA dehydrogenase, mitochondrial	VPKENVLIGEGAGFKIAMGAFDRTRPTVAA	GEGAGFKIAMGAFDRTRPTVAAGAVGLAQR	R	733
IYQIYEGTAQIQR	P45952	Acadm	27.8754	27.8573	27.8207	27.4133	yes	yes	1	0	13	1581.82	1.2956e-41	264.37	821760000	13	0	396	408	NaN	125096	NaN	16035	P45952	Medium-chain specific acyl-CoA dehydrogenase, mitochondrial	FNTEYPVEKLMRDAKIYQIYEGTAQIQRLI	AKIYQIYEGTAQIQRLIIAREHIEKYKN__	R	733
LLVEHQGVSFLLAEMAMK	P45952	Acadm	26.2556	26.3302	26.3336	26.2064	yes	yes	0	1	18	2015.06	5.4293e-12	176.42	296880000	13	0	312	329	NaN	151932	NaN	19759	P45952	Medium-chain specific acyl-CoA dehydrogenase, mitochondrial	DEATKYALDRKTFGKLLVEHQGVSFLLAEM	EHQGVSFLLAEMAMKVELARLSYQRAAWEV	K	733
MTEQPMMCAYCVTEPSAGSDVAAIK	P45952	Acadm	NaN	NaN	22.6516	23.6829	yes	yes	0	1	25	2746.18	3.8241e-05	77.838	18022000	2	0	149	173	NaN	175186	NaN	22873	P45952	Medium-chain specific acyl-CoA dehydrogenase, mitochondrial	ILAGNDQQKKKYLGRMTEQPMMCAYCVTEP	CVTEPSAGSDVAAIKTKAEKKGDEYVINGQ	K	733
NTYYASIAK	P45952	Acadm	NaN	NaN	NaN	24.8974	yes	yes	0	1	9	1029.51	0.012024	68.371	29520000	1	0	350	358	187274	187274	162589	24401	P45952	Medium-chain specific acyl-CoA dehydrogenase, mitochondrial	LSYQRAAWEVDSGRRNTYYASIAKAFAGDI	VDSGRRNTYYASIAKAFAGDIANQLATDAV	K	733
QEPGLGFSFELTEQQK	P45952	Acadm	26.2129	24.8957	27.0746	26.8022	yes	yes	0	1	16	1836.89	2.6663e-25	226.42	333510000	16	0	31	46	NaN	191041	NaN	24929	P45952	Medium-chain specific acyl-CoA dehydrogenase, mitochondrial	SHFECRTQHSKAAHKQEPGLGFSFELTEQQ	EPGLGFSFELTEQQKEFQATARKFAREEII	K	733
QEPGLGFSFELTEQQKEFQATAR	P45952	Acadm	24.1488	25.8805	24.2918	23.8337	yes	yes	1	1	23	2640.28	3.9173e-13	183.01	104560000	5	1	31	53	NaN	191048	NaN	24930	P45952	Medium-chain specific acyl-CoA dehydrogenase, mitochondrial	SHFECRTQHSKAAHKQEPGLGFSFELTEQQ	FELTEQQKEFQATARKFAREEIIPVAPEYD	R	733
SGEYPFPLIK	P45952	Acadm	26.866	24.9512	26.4091	26.0002	yes	yes	0	1	10	1149.61	0.0029405	83.429	288130000	9	0	70	79	NaN	215023	NaN	28289	P45952	Medium-chain specific acyl-CoA dehydrogenase, mitochondrial	FAREEIIPVAPEYDKSGEYPFPLIKRAWEL	PEYDKSGEYPFPLIKRAWELGLINAHIPES	K	733
TRPTVAAGAVGLAQR	P45952	Acadm	28.4821	28.282	27.933	27.7496	yes	yes	2	0	15	1466.83	3.0382e-13	187.11	1073700000	16	0	280	294	NaN	246516	NaN	32163	P45952	Medium-chain specific acyl-CoA dehydrogenase, mitochondrial	GEGAGFKIAMGAFDRTRPTVAAGAVGLAQR	TRPTVAAGAVGLAQRALDEATKYALDRKTF	R	733
ASSTANLIFEDCRIPK	Q07417	Acads	NaN	23.4255	23.4232	25.3352	yes	yes	1	1	16	1820.91	1.5616e-05	111.43	58946000	3	1	235	250	NaN	21915	NaN	2744	Q07417	Short-chain specific acyl-CoA dehydrogenase, mitochondrial	PGLTLGKKEDKLGIRASSTANLIFEDCRIP	SSTANLIFEDCRIPKENLLGEPGMGFKIAM	K	1213
DFAEKELVPIAAQLDREHLFPTAQVK	Q07417	Acads	22.6134	24.0632	23.7107	24.8158	yes	yes	1	2	26	2964.57	1.8644e-09	138.23	61572000	7	2	47	72	NaN	30761	NaN	4090	Q07417	Short-chain specific acyl-CoA dehydrogenase, mitochondrial	VELPETHQMLRQTCRDFAEKELVPIAAQLD	AQLDREHLFPTAQVKKMGELGLLAMDVPEE	K	1213
EEGDSWVLNGTK	Q07417	Acads	NaN	22.0522	21.9228	23.1778	yes	yes	0	1	12	1333.62	1.3425e-05	131.52	16243000	4	0	172	183	NaN	46513	NaN	6187	Q07417	Short-chain specific acyl-CoA dehydrogenase, mitochondrial	PGNGSDAGAASTTAREEGDSWVLNGTKAWI	TAREEGDSWVLNGTKAWITNSWEASATVVF	K	1213
EHLFPTAQVK	Q07417	Acads	22.7743	NaN	22.488	NaN	yes	yes	0	1	10	1168.62	0.00061192	90.15	11827000	3	0	63	72	NaN	49621	NaN	6599	Q07417	Short-chain specific acyl-CoA dehydrogenase, mitochondrial	FAEKELVPIAAQLDREHLFPTAQVKKMGEL	AQLDREHLFPTAQVKKMGELGLLAMDVPEE	K	1213
ELVPIAAQLDR	Q07417	Acads	23.884	NaN	NaN	NaN	yes	yes	1	0	11	1223.69	0.0011065	89.047	14786000	2	0	52	62	NaN	54128	NaN	7244	Q07417	Short-chain specific acyl-CoA dehydrogenase, mitochondrial	THQMLRQTCRDFAEKELVPIAAQLDREHLF	FAEKELVPIAAQLDREHLFPTAQVKKMGEL	R	1213
ELVPIAAQLDREHLFPTAQVK	Q07417	Acads	25.6312	25.8497	25.264	24.1209	yes	yes	1	1	21	2374.3	3.402e-06	139.38	154690000	7	1	52	72	NaN	54134	NaN	7245	Q07417	Short-chain specific acyl-CoA dehydrogenase, mitochondrial	THQMLRQTCRDFAEKELVPIAAQLDREHLF	AQLDREHLFPTAQVKKMGELGLLAMDVPEE	K	1213
ENLLGEPGMGFK	Q07417	Acads	25.192	25.3076	25.1741	25.1137	yes	yes	0	1	12	1290.63	1.1079e-05	132.01	139660000	10	0	251	262	NaN	54990	NaN	7388	Q07417	Short-chain specific acyl-CoA dehydrogenase, mitochondrial	SSTANLIFEDCRIPKENLLGEPGMGFKIAM	IPKENLLGEPGMGFKIAMQTLDMGRIGIAS	K	1213
GISAFLVPMPTPGLTLGK	Q07417	Acads	26.7195	26.6402	26.544	26.9078	yes	yes	0	1	18	1798.01	7.5132e-05	105.66	402290000	10	0	209	226	NaN	84371	NaN	11075	Q07417	Short-chain specific acyl-CoA dehydrogenase, mitochondrial	ATVVFASTDRSRQNKGISAFLVPMPTPGLT	AFLVPMPTPGLTLGKKEDKLGIRASSTANL	K	1213
IAMQTLDMGR	Q07417	Acads	24.858	25.116	24.869	NaN	yes	yes	1	0	10	1134.55	5.5817e-05	134.48	87399000	6	0	263	272	NaN	106598	NaN	13624	Q07417	Short-chain specific acyl-CoA dehydrogenase, mitochondrial	IPKENLLGEPGMGFKIAMQTLDMGRIGIAS	GMGFKIAMQTLDMGRIGIASQALGIAQASL	R	1213
IGCFALSEPGNGSDAGAASTTAR	Q07417	Acads	NaN	NaN	NaN	22.1935	yes	yes	1	0	23	2209.01	0.074597	36.079	4779000	0	0	149	171	110802	110802	95542	14175	Q07417	Short-chain specific acyl-CoA dehydrogenase, mitochondrial	QQKQQWITPFTNGDKIGCFALSEPGNGSDA	PGNGSDAGAASTTAREEGDSWVLNGTKAWI	R	1213
IGIASQALGIAQASLDCAVK	Q07417	Acads	24.0357	25.2203	24.1705	24.7423	yes	yes	0	1	20	1985.06	3.6513e-05	118.76	95999000	6	0	273	292	NaN	111322	NaN	14231	Q07417	Short-chain specific acyl-CoA dehydrogenase, mitochondrial	GMGFKIAMQTLDMGRIGIASQALGIAQASL	QALGIAQASLDCAVKYAENRNAFGAPLTKL	K	1213
ITEIYEGTSEIQR	Q07417	Acads	25.3815	26.0352	24.8241	25.957	yes	yes	1	0	13	1537.76	8.7431e-20	208.84	191910000	8	0	387	399	NaN	122495	NaN	15646	Q07417	Short-chain specific acyl-CoA dehydrogenase, mitochondrial	YVTEMPAERYYRDARITEIYEGTSEIQRLV	ARITEIYEGTSEIQRLVIAGHLLRSYRS__	R	1213
LAASEAATAISHQAIQILGGMGYVTEMPAER	Q07417	Acads	25.629	25.7717	25.7896	26.2427	yes	yes	1	0	31	3185.58	1.5838e-13	131.09	224910000	8	0	350	380	NaN	134728	NaN	17286	Q07417	Short-chain specific acyl-CoA dehydrogenase, mitochondrial	KDNKKPFTKESAMAKLAASEAATAISHQAI	ILGGMGYVTEMPAERYYRDARITEIYEGTS	R	1213
LADMALALESAR	Q07417	Acads	NaN	NaN	NaN	21.434	yes	yes	1	0	12	1259.65	0.11097	27.676	2822900	0	0	314	325	134846	134846	116381	17308	Q07417	Short-chain specific acyl-CoA dehydrogenase, mitochondrial	AFGAPLTKLQNIQFKLADMALALESARLLT	QFKLADMALALESARLLTWRAAMLKDNKKP	R	1213
LHTVYQSVELPETHQMLR	Q07417	Acads	NaN	25.3015	24.964	22.5044	yes	yes	1	0	18	2180.1	3.6855e-06	143.28	67806000	5	0	25	42	NaN	145504	NaN	18847	Q07417	Short-chain specific acyl-CoA dehydrogenase, mitochondrial	RGPLRRALGVRDWRRLHTVYQSVELPETHQ	VYQSVELPETHQMLRQTCRDFAEKELVPIA	R	1213
LQNIQFK	Q07417	Acads	24.0665	23.4695	24.2324	23.9055	yes	yes	0	1	7	889.502	0.0012601	133.99	59023000	7	0	307	313	NaN	157239	NaN	20496	Q07417	Short-chain specific acyl-CoA dehydrogenase, mitochondrial	KYAENRNAFGAPLTKLQNIQFKLADMALAL	AFGAPLTKLQNIQFKLADMALALESARLLT	K	1213
LVIAGHLLR	Q07417	Acads	NaN	22.4777	21.9015	NaN	yes	yes	1	0	9	990.634	0.00298	89.369	8345400	2	0	400	408	NaN	163240	NaN	21428	Q07417	Short-chain specific acyl-CoA dehydrogenase, mitochondrial	ARITEIYEGTSEIQRLVIAGHLLRSYRS__	TSEIQRLVIAGHLLRSYRS___________	R	1213
NAFGAPLTK	Q07417	Acads	23.2696	24.7395	24.0465	24.3371	yes	yes	0	1	9	917.497	0.0018158	99.136	69233000	8	0	298	306	NaN	176704	NaN	23077	Q07417	Short-chain specific acyl-CoA dehydrogenase, mitochondrial	AQASLDCAVKYAENRNAFGAPLTKLQNIQF	KYAENRNAFGAPLTKLQNIQFKLADMALAL	K	1213
QQWITPFTNGDK	Q07417	Acads	NaN	NaN	NaN	22.857	yes	yes	0	1	12	1433.69	9.4768e-05	114.4	7569500	1	0	137	148	196984	196984	171194	25784	Q07417	Short-chain specific acyl-CoA dehydrogenase, mitochondrial	LYLGPILKFGSAQQKQQWITPFTNGDKIGC	QQKQQWITPFTNGDKIGCFALSEPGNGSDA	K	1213
ASSTCQLTFENVK	Q9DBL1	Acadsb	24.3215	24.4058	24.6543	24.5008	yes	yes	0	1	13	1483.7	1.9243e-06	139.15	84839000	8	0	257	269	NaN	21921	NaN	2745	Q9DBL1	Short/branched chain specific acyl-CoA dehydrogenase, mitochondrial	EGFQIGKRENKMGIRASSTCQLTFENVKVP	IRASSTCQLTFENVKVPETNILGKIGHGYK	K	3331
ASSTCQLTFENVKVPETNILGK	Q9DBL1	Acadsb	26.2207	26.5657	26.2483	27.1465	yes	yes	0	2	22	2435.24	1.1355e-06	139.02	370970000	8	1	257	278	NaN	21925	NaN	2746	Q9DBL1	Short/branched chain specific acyl-CoA dehydrogenase, mitochondrial	EGFQIGKRENKMGIRASSTCQLTFENVKVP	TFENVKVPETNILGKIGHGYKYAIGSLNEG	K	3331
FAQEHVAPLVSSMDENSK	Q9DBL1	Acadsb	27.1907	27.3571	27.1531	27.382	yes	yes	0	1	18	1987.93	2.5464e-17	199.37	589810000	22	0	71	88	NaN	62230	NaN	8310	Q9DBL1	Short/branched chain specific acyl-CoA dehydrogenase, mitochondrial	TLTDEEIMMKQTVKKFAQEHVAPLVSSMDE	EHVAPLVSSMDENSKMEKSVIQGLFQQGLM	K	3331
GITCFLVDR	Q9DBL1	Acadsb	NaN	23.1657	23.2266	22.9458	yes	yes	1	0	9	1079.54	0.0070277	78.377	23953000	6	0	231	239	NaN	84520	NaN	11090	Q9DBL1	Short/branched chain specific acyl-CoA dehydrogenase, mitochondrial	LFLVFANVDPSSGYRGITCFLVDRDTEGFQ	PSSGYRGITCFLVDRDTEGFQIGKRENKMG	R	3331
GITCFLVDRDTEGFQIGK	Q9DBL1	Acadsb	25.6791	25.6211	25.787	26.6542	yes	yes	1	1	18	2055.01	3.3994e-05	120.24	247240000	8	1	231	248	NaN	84525	NaN	11091	Q9DBL1	Short/branched chain specific acyl-CoA dehydrogenase, mitochondrial	LFLVFANVDPSSGYRGITCFLVDRDTEGFQ	CFLVDRDTEGFQIGKRENKMGIRASSTCQL	K	3331
IFDFQGLQHQVAQVATQLEATR	Q9DBL1	Acadsb	27.7601	27.6855	26.5301	27.5307	yes	yes	1	0	22	2499.29	4.4595e-21	217.84	675430000	7	0	326	347	NaN	109801	NaN	14053	Q9DBL1	Short/branched chain specific acyl-CoA dehydrogenase, mitochondrial	YTIPYIKERMQFGKRIFDFQGLQHQVAQVA	QHQVAQVATQLEATRLLTYNAARLVEAGRP	R	3331
IGTIYEGASNIQLNTIAK	Q9DBL1	Acadsb	26.495	26.872	26.6923	26.8204	yes	yes	0	1	18	1905.02	2.7809e-12	191.06	401770000	6	0	409	426	NaN	111990	NaN	14311	Q9DBL1	Short/branched chain specific acyl-CoA dehydrogenase, mitochondrial	YTKDYPVEKFFRDAKIGTIYEGASNIQLNT	IYEGASNIQLNTIAKHIDAEY_________	K	3331
KFAQEHVAPLVSSMDENSK	Q9DBL1	Acadsb	21.9944	NaN	21.3957	NaN	yes	yes	0	2	19	2116.03	0.00048917	76.027	6645300	2	1	70	88	NaN	128008	NaN	16389	Q9DBL1	Short/branched chain specific acyl-CoA dehydrogenase, mitochondrial	QTLTDEEIMMKQTVKKFAQEHVAPLVSSMD	EHVAPLVSSMDENSKMEKSVIQGLFQQGLM	K	3331
LGSFCLSEAGAGSDSFAMK	Q9DBL1	Acadsb	24.2718	24.2947	24.4661	24.971	yes	yes	0	1	19	1933.86	5.4319e-12	189.3	88519000	9	0	171	189	NaN	144450	NaN	18693	Q9DBL1	Short/branched chain specific acyl-CoA dehydrogenase, mitochondrial	EEQKATYLPKLVTEKLGSFCLSEAGAGSDS	CLSEAGAGSDSFAMKTRADKSGNYYVLNGS	K	3331
LLTYNAAR	Q9DBL1	Acadsb	25.6899	26.0982	26.0694	25.9447	yes	yes	1	0	8	920.508	9.9984e-05	163.84	235500000	8	0	348	355	NaN	151870	NaN	19747	Q9DBL1	Short/branched chain specific acyl-CoA dehydrogenase, mitochondrial	QHQVAQVATQLEATRLLTYNAARLVEAGRP	TQLEATRLLTYNAARLVEAGRPFIKEASMA	R	3331
LVEAGRPFIK	Q9DBL1	Acadsb	26.8787	27.1532	26.6246	26.8328	yes	yes	1	1	10	1128.67	0.00010049	130.75	448680000	17	0	356	365	NaN	162721	NaN	21342	Q9DBL1	Short/branched chain specific acyl-CoA dehydrogenase, mitochondrial	TQLEATRLLTYNAARLVEAGRPFIKEASMA	YNAARLVEAGRPFIKEASMAKYYASEVAGL	K	3331
SGNYYVLNGSK	Q9DBL1	Acadsb	22.1461	21.864	NaN	24.2107	yes	yes	0	1	11	1200.58	1.0528e-05	141.91	26280000	4	0	195	205	NaN	215483	NaN	28364	Q9DBL1	Short/branched chain specific acyl-CoA dehydrogenase, mitochondrial	GAGSDSFAMKTRADKSGNYYVLNGSKMWIS	RADKSGNYYVLNGSKMWISHAEHAELFLVF	K	3331
SSQPEALVSLTNNAVAFAPLQTLTDEEIMMK	Q9DBL1	Acadsb	25.3154	25.6868	24.4958	25.5241	yes	yes	0	1	31	3347.66	1.0012e-12	114.06	152680000	8	0	35	65	NaN	227428	NaN	29877	Q9DBL1	Short/branched chain specific acyl-CoA dehydrogenase, mitochondrial	PTCLSPWKIPPRVLKSSQPEALVSLTNNAV	FAPLQTLTDEEIMMKQTVKKFAQEHVAPLV	K	3331
VDASVALLCDIQNTIINNLFR	Q9DBL1	Acadsb	22.2059	NaN	NaN	22.5123	yes	yes	1	0	21	2388.25	8.1425e-13	191.35	10798000	2	0	131	151	NaN	254801	NaN	33123	Q9DBL1	Short/branched chain specific acyl-CoA dehydrogenase, mitochondrial	ASFFCSVLVIEELAKVDASVALLCDIQNTI	LLCDIQNTIINNLFRKHASEEQKATYLPKL	R	3331
VPETNILGK	Q9DBL1	Acadsb	NaN	NaN	23.3982	NaN	yes	yes	0	1	9	969.55	0.04946	51.736	8893500	1	0	270	278	269606	269606	232869	34824	Q9DBL1	Short/branched chain specific acyl-CoA dehydrogenase, mitochondrial	IRASSTCQLTFENVKVPETNILGKIGHGYK	TFENVKVPETNILGKIGHGYKYAIGSLNEG	K	3331
YAIGSLNEGR	Q9DBL1	Acadsb	26.2626	26.5297	26.2846	26.5506	yes	yes	1	0	10	1078.54	9.2077e-05	131.22	325270000	8	0	285	294	NaN	281920	NaN	36422	Q9DBL1	Short/branched chain specific acyl-CoA dehydrogenase, mitochondrial	VPETNILGKIGHGYKYAIGSLNEGRIGIAA	GHGYKYAIGSLNEGRIGIAAQMLGLAQGCF	R	3331
YYASEVAGLTTSK	Q9DBL1	Acadsb	27.0254	26.995	26.9205	26.9591	yes	yes	0	1	13	1388.68	7.0558e-05	118.28	479910000	8	0	372	384	NaN	291165	NaN	37711	Q9DBL1	Short/branched chain specific acyl-CoA dehydrogenase, mitochondrial	VEAGRPFIKEASMAKYYASEVAGLTTSKCI	AKYYASEVAGLTTSKCIEWMGGVGYTKDYP	K	3331
AMVENGGLVTGNPLGI	P50544	Acadvl	22.9878	NaN	NaN	NaN	yes	yes	0	0	16	1540.79	1.4935e-05	118.9	7668500	1	0	641	656	16404	16404	14300	2099	P50544	Very long-chain specific acyl-CoA dehydrogenase, mitochondrial	PQHQELFRNFRSISKAMVENGGLVTGNPLG	MVENGGLVTGNPLGI_______________	I	809
ASNTSEVYFDGVK	P50544	Acadvl	NaN	NaN	NaN	NaN	yes	yes	0	1	13	1415.66	6.2763e-08	135.66	0	1	0	305	317	21510	21510	18567	2691	P50544	Very long-chain specific acyl-CoA dehydrogenase, mitochondrial	GGVTHGLPEKKMGIKASNTSEVYFDGVKVP	IKASNTSEVYFDGVKVPSENVLGEVGDGFK	K	809
ASNTSEVYFDGVKVPSENVLGEVGDGFK	P50544	Acadvl	25.5898	25.8077	25.3657	25.8035	yes	yes	0	2	28	2943.41	5.9174e-10	132.78	191450000	8	1	305	332	NaN	21511	NaN	2692	P50544	Very long-chain specific acyl-CoA dehydrogenase, mitochondrial	GGVTHGLPEKKMGIKASNTSEVYFDGVKVP	VPSENVLGEVGDGFKVAVNILNNGRFGMAA	K	809
DFQIEAAISK	P50544	Acadvl	NaN	NaN	22.5081	NaN	yes	yes	0	1	10	1120.58	0.00080454	98.044	4798600	2	0	411	420	NaN	31680	NaN	4187	P50544	Very long-chain specific acyl-CoA dehydrogenase, mitochondrial	SMAYMLSANMDQGFKDFQIEAAISKIFCSE	DQGFKDFQIEAAISKIFCSEAAWKVADECI	K	809
EATQAVLDKPETLSSDASTR	P50544	Acadvl	27.3384	27.0955	27.0534	26.6966	yes	yes	1	1	20	2118.04	4.8556e-12	179.95	509460000	15	0	44	63	NaN	45404	NaN	6016	P50544	Very long-chain specific acyl-CoA dehydrogenase, mitochondrial	QGQPRPISAQRLYAREATQAVLDKPETLSS	VLDKPETLSSDASTREKPARAESKSFAVGM	R	809
ELGAFGLQVPSELGGLGLSNTQYAR	P50544	Acadvl	25.9859	25.8265	26.1872	24.8485	yes	yes	1	0	25	2576.32	8.8379e-38	243.72	207620000	8	0	139	163	NaN	52555	NaN	7011	P50544	Very long-chain specific acyl-CoA dehydrogenase, mitochondrial	DALEKVEDDTLQGLKELGAFGLQVPSELGG	SELGGLGLSNTQYARLAEIVGMHDLGVSVT	R	809
ELTGLGNALKNPFGNVGLLMGEAGK	P50544	Acadvl	NaN	NaN	NaN	23.4672	yes	yes	0	2	25	2499.32	0.074573	33.614	10955000	1	1	484	508	54000	54000	47843	7223	P50544	Very long-chain specific acyl-CoA dehydrogenase, mitochondrial	LRLFVALQGCMDKGKELTGLGNALKNPFGN	NPFGNVGLLMGEAGKQLRRRTGIGSGLSLS	K	809
ELVGPVAR	P50544	Acadvl	24.7205	24.4879	25.0526	24.2345	yes	yes	1	0	8	839.486	0.00099919	124.89	95174000	9	0	105	112	NaN	54081	NaN	7237	P50544	Very long-chain specific acyl-CoA dehydrogenase, mitochondrial	PYPSVLSEEQAQFLKELVGPVARFFEEVND	EQAQFLKELVGPVARFFEEVNDPAKNDALE	R	809
ENMASLQSSPQHQELFR	P50544	Acadvl	24.0946	23.9557	23.3087	22.7007	yes	yes	1	0	17	2000.94	5.5683e-07	150.28	45874000	5	0	617	633	NaN	55037	NaN	7397	P50544	Very long-chain specific acyl-CoA dehydrogenase, mitochondrial	MLCDSWCIEAATRIRENMASLQSSPQHQEL	MASLQSSPQHQELFRNFRSISKAMVENGGL	R	809
FFEEVNDPAK	P50544	Acadvl	25.16	NaN	NaN	NaN	yes	yes	0	1	10	1194.56	5.5654e-05	129.42	37491000	3	0	113	122	NaN	64647	NaN	8605	P50544	Very long-chain specific acyl-CoA dehydrogenase, mitochondrial	EQAQFLKELVGPVARFFEEVNDPAKNDALE	GPVARFFEEVNDPAKNDALEKVEDDTLQGL	K	809
FFEEVNDPAKNDALEKVEDDTLQGLK	P50544	Acadvl	24.5403	25.1726	24.3865	22.9999	yes	yes	0	3	26	2963.44	1.7217e-16	193.47	83525000	6	2	113	138	NaN	64650	NaN	8606	P50544	Very long-chain specific acyl-CoA dehydrogenase, mitochondrial	EQAQFLKELVGPVARFFEEVNDPAKNDALE	DALEKVEDDTLQGLKELGAFGLQVPSELGG	K	809
FGMAATLAGTMK	P50544	Acadvl	25.6617	25.8353	25.5484	25.3641	yes	yes	0	1	12	1197.59	7.7146e-12	179.8	185450000	11	0	343	354	NaN	65704	NaN	8744	P50544	Very long-chain specific acyl-CoA dehydrogenase, mitochondrial	GDGFKVAVNILNNGRFGMAATLAGTMKSLI	NGRFGMAATLAGTMKSLIAKAVDHATNRTQ	K	809
GILLYGTK	P50544	Acadvl	24.6367	NaN	25.6682	24.5885	yes	yes	0	1	8	863.512	0.0014043	117.93	94968000	1	0	189	196	NaN	84039	NaN	11039	P50544	Very long-chain specific acyl-CoA dehydrogenase, mitochondrial	GVSVTLGAHQSIGFKGILLYGTKAQREKYL	HQSIGFKGILLYGTKAQREKYLPRVASGQA	K	809
GIVNEQFLLQR	P50544	Acadvl	25.9195	25.8699	25.9326	25.9155	yes	yes	1	0	11	1315.72	5.4209e-06	148.05	228730000	8	0	558	568	NaN	84744	NaN	11116	P50544	Very long-chain specific acyl-CoA dehydrogenase, mitochondrial	QFATVVEAKLVKHKKGIVNEQFLLQRLADG	KHKKGIVNEQFLLQRLADGAIDLYAMVVVL	R	809
GQLTIDQVFPYPSVLSEEQAQFLK	P50544	Acadvl	26.389	26.5992	26.7239	26.6711	yes	yes	0	1	24	2736.4	4.8389e-10	172.91	371070000	15	0	81	104	NaN	91760	NaN	11801	P50544	Very long-chain specific acyl-CoA dehydrogenase, mitochondrial	PARAESKSFAVGMFKGQLTIDQVFPYPSVL	PYPSVLSEEQAQFLKELVGPVARFFEEVND	K	809
IFCSEAAWK	P50544	Acadvl	24.8425	24.3433	23.994	24.5663	yes	yes	0	1	9	1110.52	0.00087904	109.86	86906000	4	0	421	429	NaN	109761	NaN	14048	P50544	Very long-chain specific acyl-CoA dehydrogenase, mitochondrial	DQGFKDFQIEAAISKIFCSEAAWKVADECI	EAAISKIFCSEAAWKVADECIQIMGGMGFM	K	809
IFEGANDILR	P50544	Acadvl	NaN	25.816	26.0425	26.2383	yes	yes	1	0	10	1146.6	0.00075751	99.802	185660000	3	0	461	470	NaN	109857	NaN	14064	P50544	Very long-chain specific acyl-CoA dehydrogenase, mitochondrial	EPGVERVLRDIRIFRIFEGANDILRLFVAL	IRIFRIFEGANDILRLFVALQGCMDKGKEL	R	809
IHNFGVIQEK	P50544	Acadvl	25.3868	25.3961	25.531	25.6442	yes	yes	0	1	10	1183.64	2.4284e-08	155.84	172310000	13	0	374	383	NaN	112620	NaN	14383	P50544	Very long-chain specific acyl-CoA dehydrogenase, mitochondrial	KAVDHATNRTQFGDKIHNFGVIQEKLARMA	QFGDKIHNFGVIQEKLARMAILQYVTESMA	K	809
IRENMASLQSSPQHQELFR	P50544	Acadvl	26.9485	24.9696	27.4521	26.4518	yes	yes	2	0	19	2270.12	8.8315e-25	226.72	405020000	11	1	615	633	NaN	121015	NaN	15420	P50544	Very long-chain specific acyl-CoA dehydrogenase, mitochondrial	EKMLCDSWCIEAATRIRENMASLQSSPQHQ	MASLQSSPQHQELFRNFRSISKAMVENGGL	R	809
ITAFVVER	P50544	Acadvl	26.8005	26.6788	26.6402	26.6757	yes	yes	1	0	8	933.528	0.0012573	120.46	397090000	11	0	280	287	NaN	122375	NaN	15624	P50544	Very long-chain specific acyl-CoA dehydrogenase, mitochondrial	KTPIKDAATGAVKEKITAFVVERSFGGVTH	TGAVKEKITAFVVERSFGGVTHGLPEKKMG	R	809
IWISNGGLADIFTVFAK	P50544	Acadvl	25.3271	26.2552	24.975	25.8892	yes	yes	0	1	17	1850.99	9.5398e-09	169.62	197730000	25	0	249	265	NaN	124614	NaN	15957	P50544	Very long-chain specific acyl-CoA dehydrogenase, mitochondrial	IPSPCGKYYTLNGSKIWISNGGLADIFTVF	ISNGGLADIFTVFAKTPIKDAATGAVKEKI	K	809
KGIVNEQFLLQR	P50544	Acadvl	25.5015	26.1184	25.9405	24.6035	yes	yes	1	1	12	1443.82	1.5071e-27	244.01	187340000	9	1	557	568	NaN	128752	NaN	16493	P50544	Very long-chain specific acyl-CoA dehydrogenase, mitochondrial	DQFATVVEAKLVKHKKGIVNEQFLLQRLAD	KHKKGIVNEQFLLQRLADGAIDLYAMVVVL	R	809
LFVALQGCMDK	P50544	Acadvl	22.1089	23.635	22.279	22.6632	yes	yes	0	1	11	1280.63	0.00024118	108.67	26123000	1	0	471	481	NaN	142147	NaN	18404	P50544	Very long-chain specific acyl-CoA dehydrogenase, mitochondrial	IRIFRIFEGANDILRLFVALQGCMDKGKEL	DILRLFVALQGCMDKGKELTGLGNALKNPF	K	809
MLCDSWCIEAATR	P50544	Acadvl	NaN	NaN	NaN	22.775	yes	yes	1	0	13	1611.68	0.0045155	73.781	6990400	0	0	602	614	NaN	171164	NaN	22439	P50544	Very long-chain specific acyl-CoA dehydrogenase, mitochondrial	SRSLSEGYPTAQHEKMLCDSWCIEAATRIR	EKMLCDSWCIEAATRIRENMASLQSSPQHQ	R	809
NDALEKVEDDTLQGLK	P50544	Acadvl	25.8112	23.2325	24.8293	24.84	yes	yes	0	2	16	1786.89	6.0486e-09	162.29	118880000	8	1	123	138	NaN	177510	NaN	23183	P50544	Very long-chain specific acyl-CoA dehydrogenase, mitochondrial	GPVARFFEEVNDPAKNDALEKVEDDTLQGL	DALEKVEDDTLQGLKELGAFGLQVPSELGG	K	809
NPFGNVGLLMGEAGK	P50544	Acadvl	25.0453	26.1082	25.3573	NaN	yes	yes	0	1	15	1502.76	9.632e-26	222.49	128580000	5	0	494	508	NaN	184289	NaN	24035	P50544	Very long-chain specific acyl-CoA dehydrogenase, mitochondrial	MDKGKELTGLGNALKNPFGNVGLLMGEAGK	NPFGNVGLLMGEAGKQLRRRTGIGSGLSLS	K	809
RTGIGSGLSLSGIVHPELSR	P50544	Acadvl	NaN	22.7432	NaN	NaN	yes	yes	2	0	20	2035.12	0.10339	23.869	5727900	1	1	513	532	208094	208094	181268	27332	P50544	Very long-chain specific acyl-CoA dehydrogenase, mitochondrial	NVGLLMGEAGKQLRRRTGIGSGLSLSGIVH	SGLSLSGIVHPELSRSGELAVQALDQFATV	R	809
SFAVGMFK	P50544	Acadvl	25.694	25.7274	25.754	25.6139	yes	yes	0	1	8	885.442	0.0086461	84.244	197670000	8	0	73	80	NaN	213260	NaN	28085	P50544	Very long-chain specific acyl-CoA dehydrogenase, mitochondrial	SDASTREKPARAESKSFAVGMFKGQLTIDQ	PARAESKSFAVGMFKGQLTIDQVFPYPSVL	K	809
SFGGVTHGLPEK	P50544	Acadvl	25.0203	24.7647	24.8314	24.97	yes	yes	0	1	12	1227.62	0.00025222	106	113710000	14	0	288	299	NaN	213474	NaN	28126	P50544	Very long-chain specific acyl-CoA dehydrogenase, mitochondrial	TGAVKEKITAFVVERSFGGVTHGLPEKKMG	VERSFGGVTHGLPEKKMGIKASNTSEVYFD	K	809
SFGGVTHGLPEKK	P50544	Acadvl	25.7866	25.6469	25.4396	25.3218	yes	yes	0	2	13	1355.72	7.9946e-05	116.84	179140000	10	1	288	300	NaN	213479	NaN	28127	P50544	Very long-chain specific acyl-CoA dehydrogenase, mitochondrial	TGAVKEKITAFVVERSFGGVTHGLPEKKMG	ERSFGGVTHGLPEKKMGIKASNTSEVYFDG	K	809
SGELAVQALDQFATVVEAK	P50544	Acadvl	26.6838	26.3577	26.6994	26.4929	yes	yes	0	1	19	1975.03	2.1242e-33	240.43	361480000	15	0	533	551	NaN	214935	NaN	28278	P50544	Very long-chain specific acyl-CoA dehydrogenase, mitochondrial	SGLSLSGIVHPELSRSGELAVQALDQFATV	AVQALDQFATVVEAKLVKHKKGIVNEQFLL	K	809
SLSEGYPTAQHEK	P50544	Acadvl	25.7404	25.6868	26.0045	25.4888	yes	yes	0	1	13	1445.68	1.1226e-06	145.46	202360000	16	0	589	601	NaN	220474	NaN	29049	P50544	Very long-chain specific acyl-CoA dehydrogenase, mitochondrial	IDLYAMVVVLSRASRSLSEGYPTAQHEKML	SRSLSEGYPTAQHEKMLCDSWCIEAATRIR	K	809
TGIGSGLSLSGIVHPELSR	P50544	Acadvl	25.5315	26.3963	25.8838	25.9001	yes	yes	1	0	19	1879.02	6.7038e-05	111.95	239590000	6	0	514	532	NaN	236655	NaN	31110	P50544	Very long-chain specific acyl-CoA dehydrogenase, mitochondrial	VGLLMGEAGKQLRRRTGIGSGLSLSGIVHP	SGLSLSGIVHPELSRSGELAVQALDQFATV	R	809
TPIKDAATGAVK	P50544	Acadvl	NaN	23.4566	NaN	NaN	yes	yes	0	2	12	1170.66	5.2922e-05	135.1	10237000	1	1	266	277	244744	244744	212673	31954	P50544	Very long-chain specific acyl-CoA dehydrogenase, mitochondrial	ISNGGLADIFTVFAKTPIKDAATGAVKEKI	FAKTPIKDAATGAVKEKITAFVVERSFGGV	K	809
TPIKDAATGAVKEK	P50544	Acadvl	NaN	24.384	24.3324	23.0496	yes	yes	0	3	14	1427.8	6.0777e-05	115.56	47010000	3	2	266	279	NaN	244745	NaN	31955	P50544	Very long-chain specific acyl-CoA dehydrogenase, mitochondrial	ISNGGLADIFTVFAKTPIKDAATGAVKEKI	KTPIKDAATGAVKEKITAFVVERSFGGVTH	K	809
TQFGDKIHNFGVIQEK	P50544	Acadvl	24.0885	25.4012	24.3669	23.304	yes	yes	0	2	16	1859.95	8.5873e-05	96.096	81393000	5	1	368	383	NaN	245833	NaN	32067	P50544	Very long-chain specific acyl-CoA dehydrogenase, mitochondrial	MKSLIAKAVDHATNRTQFGDKIHNFGVIQE	QFGDKIHNFGVIQEKLARMAILQYVTESMA	K	809
VADECIQIMGGMGFMKEPGVER	P50544	Acadvl	23.438	NaN	23.4442	NaN	yes	yes	1	1	22	2453.12	1.3687e-06	135.86	21570000	2	1	430	451	NaN	252516	NaN	32818	P50544	Very long-chain specific acyl-CoA dehydrogenase, mitochondrial	EAAISKIFCSEAAWKVADECIQIMGGMGFM	IMGGMGFMKEPGVERVLRDIRIFRIFEGAN	R	809
VASGQALAAFCLTEPSSGSDVASIR	P50544	Acadvl	24.6573	24.1723	24.6593	22.4619	yes	yes	1	0	25	2493.22	1.2881e-08	129.12	71577000	8	0	206	230	NaN	254165	NaN	33016	P50544	Very long-chain specific acyl-CoA dehydrogenase, mitochondrial	LLYGTKAQREKYLPRVASGQALAAFCLTEP	CLTEPSSGSDVASIRSSAIPSPCGKYYTLN	R	809
VAVNILNNGR	P50544	Acadvl	23.6389	NaN	24.5513	25.6541	yes	yes	1	0	10	1068.6	1.4622e-05	149.4	84989000	2	0	333	342	NaN	254405	NaN	33054	P50544	Very long-chain specific acyl-CoA dehydrogenase, mitochondrial	VPSENVLGEVGDGFKVAVNILNNGRFGMAA	GDGFKVAVNILNNGRFGMAATLAGTMKSLI	R	809
VEDDTLQGLK	P50544	Acadvl	21.3454	NaN	NaN	NaN	yes	yes	0	1	10	1116.57	0.0047585	76.679	2456300	1	0	129	138	255756	255756	221758	33271	P50544	Very long-chain specific acyl-CoA dehydrogenase, mitochondrial	FEEVNDPAKNDALEKVEDDTLQGLKELGAF	DALEKVEDDTLQGLKELGAFGLQVPSELGG	K	809
VPSENVLGEVGDGFK	P50544	Acadvl	26.1167	24.9646	26.0974	25.6037	yes	yes	0	1	15	1545.77	5.2599e-27	238.2	207360000	7	0	318	332	NaN	270174	NaN	34901	P50544	Very long-chain specific acyl-CoA dehydrogenase, mitochondrial	IKASNTSEVYFDGVKVPSENVLGEVGDGFK	VPSENVLGEVGDGFKVAVNILNNGRFGMAA	K	809
AGIPKEEVKEVYMGNVIQGGEGQAPTR	Q8QZT1	Acat1	26.8307	26.6295	26.5426	26.7599	yes	yes	1	2	27	2856.44	1.3802e-08	111.55	395770000	15	2	76	102	NaN	8409	NaN	1110	Q8QZT1	Acetyl-CoA acetyltransferase, mitochondrial	ATKLGTAAIQGAIEKAGIPKEEVKEVYMGN	MGNVIQGGEGQAPTRQATLGAGLPISTPCT	R	2379
DGLTDVYNK	Q8QZT1	Acat1	24.133	24.6758	24.9943	24.5317	yes	yes	0	1	9	1023.49	0.0036914	87.251	91727000	7	0	179	187	NaN	32577	NaN	4296	Q8QZT1	Acetyl-CoA acetyltransferase, mitochondrial	ATPYGGVKLEDLIVKDGLTDVYNKIHMGNC	EDLIVKDGLTDVYNKIHMGNCAENTAKKMN	K	2379
EEVKEVYMGNVIQGGEGQAPTR	Q8QZT1	Acat1	25.3249	25.1584	24.9921	25.6054	yes	yes	1	1	22	2390.15	5.7545e-09	160.3	149990000	8	1	81	102	NaN	46944	NaN	6255	Q8QZT1	Acetyl-CoA acetyltransferase, mitochondrial	TAAIQGAIEKAGIPKEEVKEVYMGNVIQGG	MGNVIQGGEGQAPTRQATLGAGLPISTPCT	R	2379
ENGTITAANASTLNDGAAALVLMTAEAAQR	Q8QZT1	Acat1	NaN	NaN	24.5978	25.7629	yes	yes	1	0	30	2944.46	2.784e-16	159.59	76929000	4	0	271	300	NaN	54893	NaN	7370	Q8QZT1	Acetyl-CoA acetyltransferase, mitochondrial	VDFSKVPKLKTVFQKENGTITAANASTLND	GAAALVLMTAEAAQRLNVKPLARIAAFADA	R	2379
EVYMGNVIQGGEGQAPTR	Q8QZT1	Acat1	26.2433	25.3899	26.2379	25.2429	yes	yes	1	0	18	1904.91	6.5169e-57	289.38	217820000	14	0	85	102	NaN	60195	NaN	8068	Q8QZT1	Acetyl-CoA acetyltransferase, mitochondrial	QGAIEKAGIPKEEVKEVYMGNVIQGGEGQA	MGNVIQGGEGQAPTRQATLGAGLPISTPCT	R	2379
FASEITPITISVK	Q8QZT1	Acat1	27.2256	22.1643	25.7223	26.0524	yes	yes	0	1	13	1404.79	0.001688	79.693	264740000	2	0	228	240	NaN	62461	NaN	8323	Q8QZT1	Acetyl-CoA acetyltransferase, mitochondrial	LSSYTRSKEAWDAGKFASEITPITISVKGK	GKFASEITPITISVKGKPDVVVKEDEEYKR	K	2379
GKPDVVVKEDEEYK	Q8QZT1	Acat1	26.5115	26.1666	26.3047	25.8196	yes	yes	0	3	14	1633.82	7.4164e-07	134.21	283790000	24	1	241	254	NaN	86651	NaN	11159	Q8QZT1	Acetyl-CoA acetyltransferase, mitochondrial	GKFASEITPITISVKGKPDVVVKEDEEYKR	KGKPDVVVKEDEEYKRVDFSKVPKLKTVFQ	K	2379
GKPDVVVKEDEEYKR	Q8QZT1	Acat1	25.1643	24.9824	25.173	24.9992	yes	yes	1	3	15	1789.92	1.3578e-05	113.4	128910000	13	2	241	255	NaN	86675	NaN	11160	Q8QZT1	Acetyl-CoA acetyltransferase, mitochondrial	GKFASEITPITISVKGKPDVVVKEDEEYKR	GKPDVVVKEDEEYKRVDFSKVPKLKTVFQK	R	2379
IAAFADAAVDPIDFPLAPAYAVPK	Q8QZT1	Acat1	25.8882	26.2218	27.4476	27.0112	yes	yes	0	1	24	2442.28	4.9941e-07	140.84	422360000	6	0	309	332	NaN	105693	NaN	13512	Q8QZT1	Acetyl-CoA acetyltransferase, mitochondrial	TAEAAQRLNVKPLARIAAFADAAVDPIDFP	DPIDFPLAPAYAVPKVLKYAGLKKEDIAMW	K	2379
LEDLIVK	Q8QZT1	Acat1	25.2042	26.0776	24.6847	25.8306	yes	yes	0	1	7	828.496	0.002224	122.79	181450000	6	0	172	178	NaN	139170	NaN	17960	Q8QZT1	Acetyl-CoA acetyltransferase, mitochondrial	PYVMSRGATPYGGVKLEDLIVKDGLTDVYN	ATPYGGVKLEDLIVKDGLTDVYNKIHMGNC	K	2379
LEDLIVKDGLTDVYNK	Q8QZT1	Acat1	26.7993	26.8472	26.843	27.0435	yes	yes	0	2	16	1833.97	1.7435e-09	172.33	450280000	17	1	172	187	NaN	139174	NaN	17961	Q8QZT1	Acetyl-CoA acetyltransferase, mitochondrial	PYVMSRGATPYGGVKLEDLIVKDGLTDVYN	EDLIVKDGLTDVYNKIHMGNCAENTAKKMN	K	2379
LGTAAIQGAIEK	Q8QZT1	Acat1	28.1647	27.6246	27.9821	27.9482	yes	yes	0	1	12	1170.66	2.6618e-12	190.86	942420000	8	0	64	75	NaN	144576	NaN	18713	Q8QZT1	Acetyl-CoA acetyltransferase, mitochondrial	IGSFLGSLASQPATKLGTAAIQGAIEKAGI	ATKLGTAAIQGAIEKAGIPKEEVKEVYMGN	K	2379
LNVKPLAR	Q8QZT1	Acat1	NaN	21.7451	NaN	21.8015	yes	yes	1	1	8	909.576	0.085262	50.966	6578500	0	0	301	308	NaN	154155	NaN	20067	Q8QZT1	Acetyl-CoA acetyltransferase, mitochondrial	GAAALVLMTAEAAQRLNVKPLARIAAFADA	TAEAAQRLNVKPLARIAAFADAAVDPIDFP	R	2379
MLEIDPQK	Q8QZT1	Acat1	NaN	NaN	NaN	24.8464	yes	yes	0	1	8	972.495	0.018599	67.903	30057000	1	0	363	370	171400	171400	149063	22460	Q8QZT1	Acetyl-CoA acetyltransferase, mitochondrial	EVNEAFSVVVLANIKMLEIDPQKVNIHGGA	VVLANIKMLEIDPQKVNIHGGAVSLGHPIG	K	2379
QATLGAGLPISTPCTTVNK	Q8QZT1	Acat1	26.2788	25.9599	26.4348	26.7927	yes	yes	0	1	19	1928	1.3588e-17	211.13	324470000	16	0	103	121	NaN	189966	NaN	24763	Q8QZT1	Acetyl-CoA acetyltransferase, mitochondrial	MGNVIQGGEGQAPTRQATLGAGLPISTPCT	GAGLPISTPCTTVNKVCASGMKAIMMASQS	K	2379
QEQDTYALSSYTR	Q8QZT1	Acat1	26.5972	26.4715	26.6079	26.5659	yes	yes	1	0	13	1560.71	1.1892e-26	233.02	360090000	8	0	206	218	NaN	191093	NaN	24936	Q8QZT1	Acetyl-CoA acetyltransferase, mitochondrial	GNCAENTAKKMNISRQEQDTYALSSYTRSK	SRQEQDTYALSSYTRSKEAWDAGKFASEIT	R	2379
TPIGSFLGSLASQPATK	Q8QZT1	Acat1	27.2777	26.9747	27.1296	26.8053	yes	yes	0	1	17	1673.9	1.7213e-57	297.74	506850000	23	0	47	63	NaN	244712	NaN	31951	Q8QZT1	Acetyl-CoA acetyltransferase, mitochondrial	SKPTLNEVVIVSAIRTPIGSFLGSLASQPA	IGSFLGSLASQPATKLGTAAIQGAIEKAGI	K	2379
VNIHGGAVSLGHPIGMSGAR	Q8QZT1	Acat1	27.9129	27.3124	27.8635	26.9871	yes	yes	1	0	20	1929	2.3359e-08	165.1	723760000	15	0	371	390	NaN	268565	NaN	34714	Q8QZT1	Acetyl-CoA acetyltransferase, mitochondrial	VVLANIKMLEIDPQKVNIHGGAVSLGHPIG	GAVSLGHPIGMSGARIVVHMAHALKPGEFG	R	2379
AGHFDKEIVPVLVSSR	Q8CAY6	Acat2	25.6115	25.478	25.2086	24.9725	yes	yes	1	1	16	1752.95	9.3505e-05	94.461	153460000	9	1	195	210	NaN	8349	NaN	1100	Q8CAY6	Acetyl-CoA acetyltransferase, cytosolic	KVAVLSQNRAEHAQKAGHFDKEIVPVLVSS	GHFDKEIVPVLVSSRKGLTEVKIDEFPRHG	R	2205
ILVTLLHTLER	Q8CAY6	Acat2	24.4598	23.9333	24.2515	24.1734	yes	yes	1	0	11	1306.8	1.9584e-08	172.8	70839000	6	0	362	372	NaN	117200	NaN	14969	Q8CAY6	Acetyl-CoA acetyltransferase, cytosolic	GAIALGHPLGASGCRILVTLLHTLERVGGT	SGCRILVTLLHTLERVGGTRGVAALCIGGG	R	2205
IVSWSQAGVEPSVMGVGPIPAIK	Q8CAY6	Acat2	24.6603	24.1348	24.1319	NaN	yes	yes	0	1	23	2321.25	6.1769e-06	109.85	54261000	3	0	280	302	NaN	124328	NaN	15909	Q8CAY6	Acetyl-CoA acetyltransferase, cytosolic	KKTEAERRMLKPLARIVSWSQAGVEPSVMG	VEPSVMGVGPIPAIKQAVAKAGWSLEDVDL	K	2205
TAIGSFNGALSTVPVHEMGTTVIK	Q8CAY6	Acat2	NaN	23.0695	NaN	NaN	yes	yes	0	1	24	2429.26	0.0034631	57.278	7181500	1	0	16	39	232160	232160	202172	30552	Q8CAY6	Acetyl-CoA acetyltransferase, cytosolic	MNAGSDPVVIVSAARTAIGSFNGALSTVPV	LSTVPVHEMGTTVIKEVLQRAKVAPEEVSE	K	2205
VAPEEVSEVIFGHVLTAGCGQNPTR	Q8CAY6	Acat2	25.0459	NaN	24.1157	25.3866	yes	yes	1	0	25	2666.31	1.7936e-08	118.01	91766000	3	0	47	71	NaN	253979	NaN	32983	Q8CAY6	Acetyl-CoA acetyltransferase, cytosolic	EMGTTVIKEVLQRAKVAPEEVSEVIFGHVL	FGHVLTAGCGQNPTRQASVGAGIPYSVPAW	R	2205
VAVLSQNR	Q8CAY6	Acat2	20.1	NaN	NaN	NaN	yes	yes	1	0	8	885.503	0.11676	45.382	1123800	0	0	181	188	254400	254400	220493	33051	Q8CAY6	Acetyl-CoA acetyltransferase, cytosolic	NVAKKWQVSREAQDKVAVLSQNRAEHAQKA	SREAQDKVAVLSQNRAEHAQKAGHFDKEIV	R	2205
GGESEDFSSVR	Q5XG73	Acbd5	22.5285	NaN	23.1121	22.7218	yes	yes	1	0	11	1168.5	7.9536e-05	123.86	19405000	3	0	374	384	NaN	80925	NaN	10679	Q5XG73	Acyl-CoA-binding domain-containing protein 5	EDGRSSSGAPHRETRGGESEDFSSVRRGRG	RETRGGESEDFSSVRRGRGNRIPHLSEGPK	R	1450
GGESEDFSSVRR	Q5XG73	Acbd5	22.8043	22.6822	23.0397	22.3391	yes	yes	2	0	12	1324.6	3.5013e-05	120.96	25195000	8	1	374	385	NaN	80930	NaN	10680	Q5XG73	Acyl-CoA-binding domain-containing protein 5	EDGRSSSGAPHRETRGGESEDFSSVRRGRG	ETRGGESEDFSSVRRGRGNRIPHLSEGPKG	R	1450
GNRIPHLSEGPK	Q5XG73	Acbd5	NaN	NaN	NaN	20.3309	yes	yes	1	1	12	1303.7	0.021952	56.951	1314100	1	1	388	399	90110	90110	77786	11591	Q5XG73	Acyl-CoA-binding domain-containing protein 5	RGGESEDFSSVRRGRGNRIPHLSEGPKGRQ	RGRGNRIPHLSEGPKGRQVGSGGDGERWGS	K	1450
GSLNEQIALVLIR	Q5XG73	Acbd5	21.6815	22.7313	22.5468	22.9783	yes	yes	1	0	13	1424.84	0.00016548	102.97	22230000	7	0	420	432	NaN	93524	NaN	11993	Q5XG73	Acyl-CoA-binding domain-containing protein 5	SGGDGERWGSDRGSRGSLNEQIALVLIRLQ	SRGSLNEQIALVLIRLQEDMQNVLQRLHKL	R	1450
IIETMPMTEK	Q5XG73	Acbd5	21.973	NaN	NaN	NaN	yes	yes	0	1	10	1191.59	0.048733	53.751	3795000	0	0	127	136	113267	113267	97586	14465	Q5XG73	Acyl-CoA-binding domain-containing protein 5	TKEEAMIAYVEEMKKIIETMPMTEKVEELL	EEMKKIIETMPMTEKVEELLHVIGPFYEIV	K	1450
LETLTASQAK	Q5XG73	Acbd5	NaN	NaN	23.2155	NaN	yes	yes	0	1	10	1060.58	0.00085036	96.331	8710400	1	0	447	456	140359	140359	121451	18166	Q5XG73	Acyl-CoA-binding domain-containing protein 5	RLQEDMQNVLQRLHKLETLTASQAKLSLQT	QRLHKLETLTASQAKLSLQTSNQPSSQRPA	K	1450
LQEDMQNVLQR	Q5XG73	Acbd5	26.0652	25.9706	25.9701	25.9823	yes	yes	1	0	11	1372.68	2.1964e-12	197.1	243630000	8	0	433	443	NaN	156500	NaN	20373	Q5XG73	Acyl-CoA-binding domain-containing protein 5	SRGSLNEQIALVLIRLQEDMQNVLQRLHKL	VLIRLQEDMQNVLQRLHKLETLTASQAKLS	R	1450
LSRPGFWDPIGR	Q5XG73	Acbd5	22.7168	NaN	NaN	NaN	yes	yes	2	0	12	1399.74	0.11761	26.232	6893700	0	0	88	99	160041	160041	138914	20939	Q5XG73	Acyl-CoA-binding domain-containing protein 5	KFYSFYKQATEGPCKLSRPGFWDPIGRYKW	PCKLSRPGFWDPIGRYKWDAWSSLGDMTKE	R	1450
AAPCIYWLPLTESQIVQK	Q9JIX8	Acin1	NaN	NaN	25.9463	25.5273	yes	yes	0	1	18	2116.1	3.7184e-05	125.36	101720000	4	0	1219	1236	NaN	1983	NaN	269	Q9JIX8	Apoptotic chromatin condensation inducer in the nucleus	EPPAKLLDDLFRKTKAAPCIYWLPLTESQI	CIYWLPLTESQIVQKEAEQAERAKEREKRR	K	3496
AEEQGAPRPLHPPPPPPVQPPPHPR	Q9JIX8	Acin1	22.8333	NaN	25.3176	22.7118	yes	yes	2	0	25	2694.41	0.0012706	63.122	48803000	9	0	1107	1131	NaN	5090	NaN	686	Q9JIX8	Apoptotic chromatin condensation inducer in the nucleus	DYHRGLLVDRPSETKAEEQGAPRPLHPPPP	HPPPPPPVQPPPHPRAEQREQERAVREQWA	R	3496
DSNTSYTETKDPSCGQEAAAPSGPQLQVLEPK	Q9JIX8	Acin1	NaN	NaN	22.6224	22.5216	yes	yes	0	2	32	3404.57	0.055444	35.749	11462000	2	1	663	694	NaN	40617	NaN	5340	Q9JIX8	Apoptotic chromatin condensation inducer in the nucleus	ASSSSRKSLSPGVSRDSNTSYTETKDPSCG	AAAPSGPQLQVLEPKEKAPTFSASVRGRHL	K	3496
EKAPTFSASVR	Q9JIX8	Acin1	NaN	NaN	21.5738	21.0343	yes	yes	1	1	11	1191.62	0.0081408	90.108	4820200	3	1	695	705	NaN	51276	NaN	6831	Q9JIX8	Apoptotic chromatin condensation inducer in the nucleus	AAAPSGPQLQVLEPKEKAPTFSASVRGRHL	LEPKEKAPTFSASVRGRHLSHPEPEQQHVI	R	3496
ETQIVSLPQEENEVK	Q9JIX8	Acin1	23.1431	NaN	24.1658	23.6697	yes	yes	0	1	15	1741.87	1.4155e-05	120.87	37807000	6	0	364	378	NaN	58473	NaN	7834	Q9JIX8	Apoptotic chromatin condensation inducer in the nucleus	EEARRSHLARQQQEKETQIVSLPQEENEVK	ETQIVSLPQEENEVKSSQSLEEKSQSPSPP	K	3496
FLCADYAEQDELDYHR	Q9JIX8	Acin1	23.0001	22.7445	25.4653	25.4364	yes	yes	1	0	16	2043.86	2.2355e-07	150.59	97282000	5	0	1080	1095	NaN	67741	NaN	9007	Q9JIX8	Apoptotic chromatin condensation inducer in the nucleus	RTALHGVKWPQSNPKFLCADYAEQDELDYH	LCADYAEQDELDYHRGLLVDRPSETKAEEQ	R	3496
GLLVDRPSETK	Q9JIX8	Acin1	NaN	24.0968	25.5753	25.2637	yes	yes	1	1	11	1213.67	6.394e-06	146.88	96780000	10	0	1096	1106	NaN	88052	NaN	11347	Q9JIX8	Apoptotic chromatin condensation inducer in the nucleus	LCADYAEQDELDYHRGLLVDRPSETKAEEQ	DYHRGLLVDRPSETKAEEQGAPRPLHPPPP	K	3496
HLSHPEPEQQHVIQR	Q9JIX8	Acin1	22.6148	23.697	24.4529	24.1494	yes	yes	1	0	15	1833.92	6.8208e-10	169.62	55258000	13	0	708	722	NaN	102235	NaN	13092	Q9JIX8	Apoptotic chromatin condensation inducer in the nucleus	PKEKAPTFSASVRGRHLSHPEPEQQHVIQR	HLSHPEPEQQHVIQRLQPEQGSPKKCEAEE	R	3496
HSTPHAAFQPNSQIGEEMSQNSFIK	Q9JIX8	Acin1	NaN	23.9079	24.1892	24.361	yes	yes	0	1	25	2784.29	0.00057628	62.193	49739000	1	0	114	138	NaN	104153	NaN	13333	Q9JIX8	Apoptotic chromatin condensation inducer in the nucleus	VKRLKGALMLENLQKHSTPHAAFQPNSQIG	NSQIGEEMSQNSFIKQYLEKQQELLRQRLE	K	3496
ISNIVHISNLVRPFTLGQLK	Q9JIX8	Acin1	23.7658	23.2636	NaN	23.4111	yes	yes	1	1	20	2248.31	0.070454	36.246	33014000	1	0	1009	1028	NaN	121860	NaN	15550	Q9JIX8	Apoptotic chromatin condensation inducer in the nucleus	DPVRTAQVPSPPRGKISNIVHISNLVRPFT	HISNLVRPFTLGQLKELLGRTGTLVEEAFW	K	3496
KPSISITTESLK	Q9JIX8	Acin1	22.2999	NaN	24.7512	24.5331	yes	yes	0	2	12	1302.74	4.4712e-06	138.89	52317000	9	0	861	872	NaN	132017	NaN	16927	Q9JIX8	Apoptotic chromatin condensation inducer in the nucleus	GRKRRWGASTAATQKKPSISITTESLKSLI	TQKKPSISITTESLKSLIPDIKPLAGQEAV	K	3496
LLDDLFR	Q9JIX8	Acin1	23.8629	23.9842	25.1426	24.5863	yes	yes	1	0	7	890.486	0.000186	158.53	84776000	8	0	1209	1215	NaN	148648	NaN	19273	Q9JIX8	Apoptotic chromatin condensation inducer in the nucleus	KSEKKEKAQEEPPAKLLDDLFRKTKAAPCI	AQEEPPAKLLDDLFRKTKAAPCIYWLPLTE	R	3496
QQQEKETQIVSLPQEENEVK	Q9JIX8	Acin1	NaN	NaN	23.3968	22.4933	yes	yes	0	2	20	2383.19	0.0092334	56.017	15167000	3	1	359	378	NaN	196789	NaN	25750	Q9JIX8	Apoptotic chromatin condensation inducer in the nucleus	VTRSQEEARRSHLARQQQEKETQIVSLPQE	ETQIVSLPQEENEVKSSQSLEEKSQSPSPP	K	3496
SAPLPLTVEEFAPAK	Q9JIX8	Acin1	24.2659	24.1073	25.2714	24.851	yes	yes	0	1	15	1568.84	0.00020356	95.401	98684000	8	0	526	540	NaN	210314	NaN	27661	Q9JIX8	Apoptotic chromatin condensation inducer in the nucleus	PECSTQKGVESEREKSAPLPLTVEEFAPAK	SAPLPLTVEEFAPAKGITEEPMKKQSLEQK	K	3496
SGVSITIDDPVR	Q9JIX8	Acin1	NaN	NaN	NaN	23.735	yes	yes	1	0	12	1257.66	0.065346	50.194	13189000	0	0	986	997	215832	215832	188026	28429	Q9JIX8	Apoptotic chromatin condensation inducer in the nucleus	TLGDTLTRRSISQQKSGVSITIDDPVRTAQ	QQKSGVSITIDDPVRTAQVPSPPRGKISNI	R	3496
SHCFVTYSTVEEAVATR	Q9JIX8	Acin1	NaN	NaN	24.3669	NaN	yes	yes	1	0	17	1955.9	1.7088e-05	112.3	18390000	1	0	1049	1065	NaN	215967	NaN	28450	Q9JIX8	Apoptotic chromatin condensation inducer in the nucleus	TGTLVEEAFWIDKIKSHCFVTYSTVEEAVA	CFVTYSTVEEAVATRTALHGVKWPQSNPKF	R	3496
SKLPEYSQTAEEEEDQETPSR	Q9JIX8	Acin1	23.8776	23.6009	24.5886	24.3829	yes	yes	1	1	21	2452.09	1.1873e-05	128.01	68129000	8	1	236	256	NaN	217937	NaN	28714	Q9JIX8	Apoptotic chromatin condensation inducer in the nucleus	PRKGERRSSRVRQAKSKLPEYSQTAEEEED	SQTAEEEEDQETPSRNLRVRADRNLKIEEE	R	3496
SLIPDIKPLAGQEAVVDLHADDSR	Q9JIX8	Acin1	NaN	NaN	24.4651	NaN	yes	yes	1	1	24	2558.33	2.07e-06	119.02	19541000	2	0	873	896	NaN	219549	NaN	28911	Q9JIX8	Apoptotic chromatin condensation inducer in the nucleus	TQKKPSISITTESLKSLIPDIKPLAGQEAV	AGQEAVVDLHADDSRISEDETERNGDDGTH	R	3496
SLSPLSGTTDTK	Q9JIX8	Acin1	NaN	NaN	21.3037	NaN	yes	yes	0	1	12	1205.61	0.052762	48.998	2314900	1	0	477	488	220533	220533	192307	29063	Q9JIX8	Apoptotic chromatin condensation inducer in the nucleus	AREPLASPHPAQLLRSLSPLSGTTDTKAES	LLRSLSPLSGTTDTKAESPAGRVSDESVLP	K	3496
TGTLVEEAFWIDK	Q9JIX8	Acin1	NaN	NaN	24.3966	24.1548	yes	yes	0	1	13	1507.76	1.5777e-06	141.88	36842000	4	0	1034	1046	NaN	237347	NaN	31192	Q9JIX8	Apoptotic chromatin condensation inducer in the nucleus	VRPFTLGQLKELLGRTGTLVEEAFWIDKIK	GRTGTLVEEAFWIDKIKSHCFVTYSTVEEA	K	3496
TGTLVEEAFWIDKIK	Q9JIX8	Acin1	NaN	23.298	25.1368	25.1598	yes	yes	0	2	15	1748.93	8.1317e-05	102.38	76446000	5	1	1034	1048	NaN	237353	NaN	31193	Q9JIX8	Apoptotic chromatin condensation inducer in the nucleus	VRPFTLGQLKELLGRTGTLVEEAFWIDKIK	TGTLVEEAFWIDKIKSHCFVTYSTVEEAVA	K	3496
VTLGDTLTR	Q9JIX8	Acin1	NaN	NaN	22.9582	NaN	yes	yes	1	0	9	974.54	0.0091767	70.919	7287800	1	0	970	978	273775	273775	236511	35394	Q9JIX8	Apoptotic chromatin condensation inducer in the nucleus	VEVALPPPVEHEVKKVTLGDTLTRRSISQQ	EHEVKKVTLGDTLTRRSISQQKSGVSITID	R	3496
VVDEKPLNIR	Q9JIX8	Acin1	23.4502	23.3453	24.5897	24.1846	yes	yes	1	1	10	1181.68	0.00040995	99.815	59798000	8	0	322	331	NaN	274837	NaN	35542	Q9JIX8	Apoptotic chromatin condensation inducer in the nucleus	EDEEGEERTRAKPEKVVDEKPLNIRSQEKG	AKPEKVVDEKPLNIRSQEKGELEKGGRVTR	R	3496
WGASTAATQK	Q9JIX8	Acin1	NaN	NaN	21.6237	NaN	yes	yes	0	1	10	1019.5	0.0060973	71.708	2599600	1	0	851	860	278557	278557	240633	36056	Q9JIX8	Apoptotic chromatin condensation inducer in the nucleus	GNSDTEGGQPGRKRRWGASTAATQKKPSIS	GRKRRWGASTAATQKKPSISITTESLKSLI	K	3496
AFDSGIIPMEFVNK	Q91V92	Acly	24.279	24.1817	22.7654	NaN	yes	yes	0	1	14	1566.78	1.0032e-07	152.7	42007000	5	0	939	952	NaN	6891	NaN	889	Q91V92	ATP-citrate synthase	RFGGALDAAAKMFSKAFDSGIIPMEFVNKM	KAFDSGIIPMEFVNKMKKEGKLIMGIGHRV	K	2572
AIVWGMQTR	Q91V92	Acly	NaN	23.5949	NaN	NaN	yes	yes	1	0	9	1060.55	0.068393	51.346	10337000	0	0	489	497	11511	11511	10117	1514	Q91V92	ATP-citrate synthase	MPQGKSATLFSRHTKAIVWGMQTRAVQGML	FSRHTKAIVWGMQTRAVQGMLDFDYVCSRD	R	2572
DEPSVAAMVYPFTGDHK	Q91V92	Acly	NaN	21.7021	21.1914	NaN	yes	yes	0	1	17	1862.85	0.0037762	65.107	5175500	1	0	512	528	NaN	30535	NaN	4059	Q91V92	ATP-citrate synthase	RAVQGMLDFDYVCSRDEPSVAAMVYPFTGD	PSVAAMVYPFTGDHKQKFYWGHKEILIPVF	K	2572
DLVSSLTSGLLTIGDR	Q91V92	Acly	23.1516	23.884	22.588	22.9441	yes	yes	1	0	16	1645.89	1.0538e-12	187.44	35446000	14	0	909	924	NaN	37645	NaN	4938	Q91V92	ATP-citrate synthase	VSGAHNTIICARAGKDLVSSLTSGLLTIGD	LVSSLTSGLLTIGDRFGGALDAAAKMFSKA	R	2572
EAYPEEAYIADLDAK	Q91V92	Acly	22.2978	23.3088	NaN	21.5334	yes	yes	0	1	15	1696.78	5.9671e-05	108.56	16752000	2	0	245	259	NaN	45627	NaN	6046	Q91V92	ATP-citrate synthase	KVKWGDIEFPPPFGREAYPEEAYIADLDAK	EAYPEEAYIADLDAKSGASLKLTLLNPKGR	K	2572
EILIPVFK	Q91V92	Acly	24.4519	24.0535	23.5584	23.5296	yes	yes	0	1	8	957.59	0.01108	78.616	59455000	8	0	537	544	NaN	50648	NaN	6731	Q91V92	ATP-citrate synthase	PFTGDHKQKFYWGHKEILIPVFKNMADAMK	KFYWGHKEILIPVFKNMADAMKKHPEVDVL	K	2572
GAIVPAQEVPPPTVPMDYSWAR	Q91V92	Acly	22.1486	22.3184	NaN	NaN	yes	yes	1	0	22	2380.19	0.00016187	79.635	8553000	2	0	798	819	NaN	75847	NaN	10058	Q91V92	ATP-citrate synthase	LGEIIQSVYEDLVAKGAIVPAQEVPPPTVP	EVPPPTVPMDYSWARELGLIRKPASFMTSI	R	2572
HLLVHAPEDK	Q91V92	Acly	20.5611	NaN	NaN	NaN	yes	yes	0	1	10	1157.62	0.1003	29.767	1547100	0	0	168	177	102076	102076	88083	13066	Q91V92	ATP-citrate synthase	LVGVDEKLNTEDIKRHLLVHAPEDKKEVLA	EDIKRHLLVHAPEDKKEVLASFISGLFNFY	K	2572
HPWDDISYVLPEHMSM	Q91V92	Acly	22.6187	22.2129	NaN	21.7487	yes	yes	0	0	16	1955.85	0.00083775	76.588	14092000	3	0	1076	1091	NaN	103275	NaN	13233	Q91V92	ATP-citrate synthase	GHYLDQKRLKQGLYRHPWDDISYVLPEHMS	PWDDISYVLPEHMSM_______________	M	2572
KHPEVDVLINFASLR	Q91V92	Acly	23.1948	22.639	NaN	NaN	yes	yes	1	1	15	1736.96	0.00087852	79.346	14379000	3	1	552	566	NaN	129364	NaN	16577	Q91V92	ATP-citrate synthase	EILIPVFKNMADAMKKHPEVDVLINFASLR	KHPEVDVLINFASLRSAYDSTMETMNYAQI	R	2572
LLVGVDEK	Q91V92	Acly	24.8401	24.8392	NaN	24.1883	yes	yes	0	1	8	871.501	0.0099666	81.191	73325000	6	0	152	159	NaN	151965	NaN	19765	Q91V92	ATP-citrate synthase	EGGVDVGDVDAKAQKLLVGVDEKLNTEDIK	VDAKAQKLLVGVDEKLNTEDIKRHLLVHAP	K	2572
LLVGVDEKLNTEDIKR	Q91V92	Acly	22.1779	NaN	NaN	NaN	yes	yes	1	2	16	1841.03	0.081717	34.302	4744800	0	2	152	167	151968	151968	131581	19766	Q91V92	ATP-citrate synthase	EGGVDVGDVDAKAQKLLVGVDEKLNTEDIK	LVGVDEKLNTEDIKRHLLVHAPEDKKEVLA	R	2572
LYRPGSVAYVSR	Q91V92	Acly	24.2723	25.0766	NaN	NaN	yes	yes	2	0	12	1366.74	0.001862	78.505	50546000	3	0	641	652	NaN	165799	NaN	21793	Q91V92	ATP-citrate synthase	IGNTGGMLDNILASKLYRPGSVAYVSRSGG	ASKLYRPGSVAYVSRSGGMSNELNNIISRT	R	2572
QHFPATPLLDYALEVEK	Q91V92	Acly	23.495	23.8462	NaN	NaN	yes	yes	0	1	17	1970.01	0.0015222	68.261	24217000	0	0	986	1002	NaN	192649	NaN	25139	Q91V92	ATP-citrate synthase	NNPDMRVQILKDFVKQHFPATPLLDYALEV	FPATPLLDYALEVEKITTSKKPNLILNVDG	K	2572
RGGPNYQEGLR	Q91V92	Acly	21.783	20.1847	NaN	NaN	yes	yes	2	0	11	1245.62	0.0003858	90.685	4528800	2	1	379	389	NaN	202733	NaN	26582	Q91V92	ATP-citrate synthase	YQGPLKEHEVTIFVRRGGPNYQEGLRVMGE	IFVRRGGPNYQEGLRVMGEVGKTTGIPIHV	R	2572
SFDELGEIIQSVYEDLVAK	Q91V92	Acly	23.1789	22.5737	20.7531	NaN	yes	yes	0	1	19	2154.07	4.5134e-06	145.69	15910000	5	0	779	797	NaN	213274	NaN	28089	Q91V92	ATP-citrate synthase	AKNQALKEAGVFVPRSFDELGEIIQSVYED	LGEIIQSVYEDLVAKGAIVPAQEVPPPTVP	K	2572
SGGMSNELNNIISR	Q91V92	Acly	23.8979	23.188	22.5191	22.1559	yes	yes	1	0	14	1490.71	1.4718e-15	196.24	32027000	3	0	653	666	NaN	215107	NaN	28311	Q91V92	ATP-citrate synthase	ASKLYRPGSVAYVSRSGGMSNELNNIISRT	RSGGMSNELNNIISRTTDGVYEGVAIGGDR	R	2572
SMGFIGHYLDQK	Q91V92	Acly	NaN	23.4322	NaN	NaN	yes	yes	0	1	12	1394.67	0.022611	53.754	9687100	2	0	1056	1067	NaN	221274	NaN	29177	Q91V92	ATP-citrate synthase	YVDIGALNGIFVLGRSMGFIGHYLDQKRLK	LGRSMGFIGHYLDQKRLKQGLYRHPWDDIS	K	2572
TIAIIAEGIPEALTR	Q91V92	Acly	22.9267	23.2626	NaN	21.2041	yes	yes	1	0	15	1566.9	3.8354e-09	157.68	19010000	4	0	583	597	NaN	239542	NaN	31284	Q91V92	ATP-citrate synthase	AYDSTMETMNYAQIRTIAIIAEGIPEALTR	TIAIIAEGIPEALTRKLIKKADQKGVTIIG	R	2572
TILSLMTR	Q91V92	Acly	24.0223	NaN	22.1913	22.1602	yes	yes	1	0	8	933.532	0.0028257	106.36	25342000	4	0	322	329	NaN	240228	NaN	31365	Q91V92	ATP-citrate synthase	YSGAPSEQQTYDYAKTILSLMTREKHPEGK	QTYDYAKTILSLMTREKHPEGKILIIGGSI	R	2572
TTDGVYEGVAIGGDRYPGSTFMDHVLR	Q91V92	Acly	24.8441	24.508	22.5758	23.939	yes	yes	2	0	27	2912.38	8.9249e-09	116.35	70209000	7	1	667	693	NaN	247902	NaN	32335	Q91V92	ATP-citrate synthase	RSGGMSNELNNIISRTTDGVYEGVAIGGDR	GDRYPGSTFMDHVLRYQDTPGVKMIVVLGE	R	2572
YICTTSAIQNR	Q91V92	Acly	21.8819	NaN	NaN	21.7963	yes	yes	1	0	11	1325.64	0.037803	54.982	7493500	0	0	18	28	NaN	285670	NaN	36902	Q91V92	ATP-citrate synthase	AKAISEQTGKELLYKYICTTSAIQNRFKYA	LLYKYICTTSAIQNRFKYARVTPDTDWAHL	R	2572
LIATPSNALVDEPVSIR	A2AKK5	Acnat1	24.9187	23.8576	23.8885	24.9105	yes	yes	1	0	17	1793.99	4.66e-18	211.26	87409000	6	0	5	21	NaN	145628	NaN	18870	A2AKK5	Acyl-coenzyme A amino acid N-acyltransferase 1	______________________________	ATPSNALVDEPVSIRATGLPPSQIVTIKAT	R	18
LQEVDLEYFEEAANFLLSHPK	A2AKK5	Acnat1	24.1628	24.336	24.3193	25.2249	yes	yes	0	1	21	2491.23	1.6735e-08	161.58	92010000	8	0	203	223	NaN	156654	NaN	20408	A2AKK5	Acyl-coenzyme A amino acid N-acyltransferase 1	VLALAYFAYKDLPEKLQEVDLEYFEEAANF	EYFEEAANFLLSHPKIQQPGIGVISTSKGA	K	18
NILPVEK	A2AKK5	Acnat1	NaN	NaN	22.5975	NaN	yes	yes	0	1	7	811.48	0.018936	75.189	5105500	1	0	306	312	180384	180384	156897	23549	A2AKK5	Acyl-coenzyme A amino acid N-acyltransferase 1	GAVCFRHTTQYLQNKNILPVEKAQGKILFI	TTQYLQNKNILPVEKAQGKILFIVGENDEL	K	18
YQDLVVTPIQQALER	A2AKK5	Acnat1	23.4641	23.9245	22.6753	23.6424	yes	yes	1	0	15	1771.95	0.00014534	100.73	42672000	7	0	270	284	NaN	288834	NaN	37381	A2AKK5	Acyl-coenzyme A amino acid N-acyltransferase 1	VCINGATTTTAVPLRYQDLVVTPIQQALER	YQDLVVTPIQQALERMEVHVSGAVCFRHTT	R	18
ATVKDENDNVFQSQAFYK	A2AKK5;Q8BGG9	Acnat1;Acnat2	25.1551	25.4004	24.2716	25.211	yes	no	0	2	18	2102.99	4.6722e-05	113.88	128020000	8	1	35	52	NaN	23381	NaN	2939	A2AKK5	Acyl-coenzyme A amino acid N-acyltransferase 1;Acyl-coenzyme A amino acid N-acyltransferase 2	IRATGLPPSQIVTIKATVKDENDNVFQSQA	KDENDNVFQSQAFYKTNEAGEVDLEKTPAL	K	18
TNEAGEVDLEK	A2AKK5;Q8BGG9	Acnat1;Acnat2	NaN	NaN	NaN	20.4764	yes	no	0	1	11	1203.56	0.04255	54.419	1453600	1	0	53	63	243834	243834	211884	31837	A2AKK5	Acyl-coenzyme A amino acid N-acyltransferase 1;Acyl-coenzyme A amino acid N-acyltransferase 2	KDENDNVFQSQAFYKTNEAGEVDLEKTPAL	AFYKTNEAGEVDLEKTPALGGDYVGVHPMG	K	18
TNEAGEVDLEKTPALGGDYVGVHPMGLFFSLKPK	A2AKK5;Q8BGG9	Acnat1;Acnat2	23.1479	22.8288	22.9895	23.1298	yes	no	0	3	34	3615.83	2.3156e-10	109.09	30016000	4	1	53	86	NaN	243838	NaN	31838	A2AKK5	Acyl-coenzyme A amino acid N-acyltransferase 1;Acyl-coenzyme A amino acid N-acyltransferase 2	KDENDNVFQSQAFYKTNEAGEVDLEKTPAL	VGVHPMGLFFSLKPKKAFHRLMKKDVMNSP	K	18
TPALGGDYVGVHPMGLFFSLKPK	A2AKK5;Q8BGG9	Acnat1;Acnat2	22.1277	21.8311	22.2662	NaN	yes	no	0	2	23	2430.28	0.0039314	58.904	11684000	3	0	64	86	NaN	244395	NaN	31904	A2AKK5	Acyl-coenzyme A amino acid N-acyltransferase 1;Acyl-coenzyme A amino acid N-acyltransferase 2	AFYKTNEAGEVDLEKTPALGGDYVGVHPMG	VGVHPMGLFFSLKPKKAFHRLMKKDVMNSP	K	18
WFVGPGVK	A2AKK5;Q8BGG9	Acnat1;Acnat2	NaN	NaN	NaN	22.8626	yes	no	0	1	8	888.486	0.1136	40.103	7204500	1	0	131	138	278528	278528	240607	36051	A2AKK5	Acyl-coenzyme A amino acid N-acyltransferase 1;Acyl-coenzyme A amino acid N-acyltransferase 2	ETVRIPSKASQRVQRWFVGPGVKREQIQEG	ASQRVQRWFVGPGVKREQIQEGRVRGALFL	K	18
ANYLASPPLVIAYAIAGTVR	P28271	Aco1	22.5755	22.622	20.9174	21.8351	yes	yes	1	0	20	2059.15	0.0001802	85.35	16968000	7	0	548	567	NaN	17035	NaN	2183	P28271	Cytoplasmic aconitate hydratase	SGNRNFEGRVHPNTRANYLASPPLVIAYAI	SPPLVIAYAIAGTVRIDFEKEPLGVNAQGR	R	625
DIWPTRDEIQAVER	P28271	Aco1	23.1992	22.9519	NaN	NaN	yes	yes	2	0	14	1726.86	0.00045892	88.561	16249000	1	1	588	601	NaN	35003	NaN	4589	P28271	Cytoplasmic aconitate hydratase	EPLGVNAQGRQVFLKDIWPTRDEIQAVERQ	KDIWPTRDEIQAVERQHVIPGMFKEVYQKI	R	625
FVEFFGPGVAQLSIADR	P28271	Aco1	24.8094	25.6726	24.5031	24.7981	yes	yes	1	0	17	1851.95	5.8621e-13	194.24	122660000	11	0	277	293	NaN	73437	NaN	9761	P28271	Cytoplasmic aconitate hydratase	LTITKHLRQVGVVGKFVEFFGPGVAQLSIA	EFFGPGVAQLSIADRATIANMCPEYGATAA	R	625
GPFLLGIK	P28271	Aco1	24.7058	24.5042	24.3314	24.2461	yes	yes	0	1	8	843.522	0.0016021	114.54	83867000	9	0	786	793	NaN	90490	NaN	11645	P28271	Cytoplasmic aconitate hydratase	GKEYGSGSSRDWAAKGPFLLGIKAVLAESY	SRDWAAKGPFLLGIKAVLAESYERIHRSNL	K	625
IDFEKEPLGVNAQGR	P28271	Aco1	24.1825	24.2838	NaN	22.8759	yes	yes	1	1	15	1671.86	1.2009e-05	116.58	43102000	5	1	568	582	NaN	107913	NaN	13782	P28271	Cytoplasmic aconitate hydratase	SPPLVIAYAIAGTVRIDFEKEPLGVNAQGR	IDFEKEPLGVNAQGRQVFLKDIWPTRDEIQ	R	625
IIPPGSGIIHQVNLEYLAR	P28271	Aco1	24.8696	24.9734	23.7298	24.4015	yes	yes	1	0	19	2089.17	5.1299e-06	144.5	91410000	7	0	169	187	NaN	113893	NaN	14550	P28271	Cytoplasmic aconitate hydratase	FEFLKWGSQAFCNMRIIPPGSGIIHQVNLE	GSGIIHQVNLEYLARVVFDQDGCYYPDSLV	R	625
INPVCPADLVIDHSIQVDFNR	P28271	Aco1	22.9476	NaN	NaN	22.1878	yes	yes	1	0	21	2421.21	3.4392e-05	94.837	12218000	1	0	114	134	NaN	118740	NaN	15123	P28271	Cytoplasmic aconitate hydratase	AMRDAVKKLGGNPEKINPVCPADLVIDHSI	ADLVIDHSIQVDFNRRADSLQKNQDLEFER	R	625
LYAWNPK	P28271	Aco1	NaN	22.1107	22.089	NaN	yes	yes	0	1	7	890.465	0.020493	72.618	8016700	2	0	633	639	NaN	165081	NaN	21678	P28271	Cytoplasmic aconitate hydratase	TVNKSWNALAAPSEKLYAWNPKSTYIKSPP	ALAAPSEKLYAWNPKSTYIKSPPFFESLTL	K	625
NDIENILNWNVMQHK	P28271	Aco1	23.9988	22.823	23.3153	23.1939	yes	yes	0	1	15	1866.9	1.2433e-05	112.72	40774000	7	0	58	72	NaN	177602	NaN	23199	P28271	Cytoplasmic aconitate hydratase	LEAAVRNCDEFLVKKNDIENILNWNVMQHK	NDIENILNWNVMQHKNIEVPFKPARVILQD	K	625
NIEVPFKPAR	P28271	Aco1	24.5347	24.154	22.8694	23.8885	yes	yes	1	1	10	1169.66	0.028827	49.189	60388000	3	0	73	82	NaN	180079	NaN	23505	P28271	Cytoplasmic aconitate hydratase	NDIENILNWNVMQHKNIEVPFKPARVILQD	VMQHKNIEVPFKPARVILQDFTGVPAVVDF	R	625
NQDLEFER	P28271	Aco1	22.349	NaN	22.29	NaN	yes	yes	1	0	8	1049.48	0.0011572	122.18	9928100	1	0	142	149	NaN	185031	NaN	24119	P28271	Cytoplasmic aconitate hydratase	SIQVDFNRRADSLQKNQDLEFERNKERFEF	RADSLQKNQDLEFERNKERFEFLKWGSQAF	R	625
QAPQTVHLPSGETLDVFDAAER	P28271	Aco1	23.7894	22.9552	21.6364	NaN	yes	yes	1	0	22	2380.17	0.0039835	60.991	23810000	2	0	737	758	NaN	189766	NaN	24737	P28271	Cytoplasmic aconitate hydratase	GTFANIRLLNKFLNKQAPQTVHLPSGETLD	LPSGETLDVFDAAERYQQAGLPLIVLAGKE	R	625
SNLVGMGVIPLEYLPGETADSLGLTGR	P28271	Aco1	25.1249	25.3899	24.6754	23.9656	yes	yes	1	0	27	2758.42	1.0097e-09	137.9	111770000	9	0	806	832	NaN	222050	NaN	29271	P28271	Cytoplasmic aconitate hydratase	GIKAVLAESYERIHRSNLVGMGVIPLEYLP	YLPGETADSLGLTGRERYTINIPEDLKPRM	R	625
TSLSPGSGVVTYYLR	P28271	Aco1	25.2114	23.9618	24.817	24.4624	yes	yes	1	0	15	1598.83	2.114e-09	165.66	99477000	6	0	469	483	NaN	247274	NaN	32242	P28271	Cytoplasmic aconitate hydratase	KKAVEAGLSVKPYIKTSLSPGSGVVTYYLR	TSLSPGSGVVTYYLRESGVMPYLSQLGFDV	R	625
VILQDFTGVPAVVDFAAMR	P28271	Aco1	24.3657	23.9437	24.2116	23.0196	yes	yes	1	0	19	2048.08	0.00038729	79.511	59003000	6	0	83	101	NaN	261512	NaN	33948	P28271	Cytoplasmic aconitate hydratase	VMQHKNIEVPFKPARVILQDFTGVPAVVDF	DFTGVPAVVDFAAMRDAVKKLGGNPEKINP	R	625
WGSQAFCNMR	P28271	Aco1	NaN	NaN	NaN	21.564	yes	yes	1	0	10	1255.52	0.0056057	79.713	3089000	0	0	159	168	279515	279515	240971	36073	P28271	Cytoplasmic aconitate hydratase	DLEFERNKERFEFLKWGSQAFCNMRIIPPG	FEFLKWGSQAFCNMRIIPPGSGIIHQVNLE	R	625
YQQAGLPLIVLAGK	P28271	Aco1	24.9785	24.507	23.9273	23.9132	yes	yes	0	1	14	1469.86	0.00012456	107.45	80643000	11	0	759	772	NaN	289113	NaN	37419	P28271	Cytoplasmic aconitate hydratase	LPSGETLDVFDAAERYQQAGLPLIVLAGKE	RYQQAGLPLIVLAGKEYGSGSSRDWAAKGP	K	625
YTINIPEDLKPR	P28271	Aco1	24.4919	24.1164	24.0479	23.9795	yes	yes	1	1	12	1457.79	0.00066996	88.021	69035000	7	0	835	846	NaN	290100	NaN	37568	P28271	Cytoplasmic aconitate hydratase	PGETADSLGLTGRERYTINIPEDLKPRMTV	RERYTINIPEDLKPRMTVQIKLDTGKTFQA	R	625
VLLEAAVR	P28271;Q811J3	Aco1;Ireb2	NaN	NaN	NaN	NaN	yes	no	1	0	8	869.533	0.097325	57.281	0	1	0	41	48	265695	265695	229634	34356	P28271	Cytoplasmic aconitate hydratase;Iron-responsive element-binding protein 2	KLEDSRYGRLPFSIRVLLEAAVRNCDEFLV	RLPFSIRVLLEAAVRNCDEFLVKKNDIENI	R	625
AKDINQEVYNFLATAGAK	Q99KI0	Aco2	23.0811	23.1112	22.3503	NaN	yes	yes	0	2	18	1952	6.4624e-05	105.77	21098000	5	1	143	160	NaN	11572	NaN	1527	Q99KI0	Aconitate hydratase, mitochondrial	HLIEAQVGGEKDLRRAKDINQEVYNFLATA	INQEVYNFLATAGAKYGVGFWRPGSGIIHQ	K	2811
CTTDHISAAGPWLK	Q99KI0	Aco2	22.316	NaN	NaN	NaN	yes	yes	0	1	14	1555.75	0.11668	13.105	5221500	1	0	592	605	28516	28516	24951	3730	Q99KI0	Aconitate hydratase, mitochondrial	KDLEDLQILIKVKGKCTTDHISAAGPWLKF	KCTTDHISAAGPWLKFRGHLDNISNNLLIG	K	2811
DGYAQILR	Q99KI0	Aco2	24.152	23.9221	23.758	22.4605	yes	yes	1	0	8	934.487	0.0010437	124.12	48872000	7	0	430	437	NaN	33422	NaN	4379	Q99KI0	Aconitate hydratase, mitochondrial	TITPGSEQIRATIERDGYAQILRDVGGIVL	IRATIERDGYAQILRDVGGIVLANACGPCI	R	2811
DINQEVYNFLATAGAK	Q99KI0	Aco2	24.0469	22.1004	23.6173	24.118	yes	yes	0	1	16	1752.87	9.87e-13	180.7	49071000	7	0	145	160	NaN	34483	NaN	4520	Q99KI0	Aconitate hydratase, mitochondrial	IEAQVGGEKDLRRAKDINQEVYNFLATAGA	INQEVYNFLATAGAKYGVGFWRPGSGIIHQ	K	2811
FNPETDFLTGK	Q99KI0	Aco2	24.67	NaN	23.6246	23.1852	yes	yes	0	1	11	1267.61	0.003646	79.148	45629000	5	0	507	517	NaN	70092	NaN	9288	Q99KI0	Aconitate hydratase, mitochondrial	SPEIVTALAIAGTLKFNPETDFLTGKDGKK	GTLKFNPETDFLTGKDGKKFKLEAPDADEL	K	2811
FNPETDFLTGKDGK	Q99KI0	Aco2	NaN	NaN	NaN	22.1167	yes	yes	0	2	14	1567.75	0.023859	50.305	4531100	1	1	507	520	70093	70093	61551	9289	Q99KI0	Aconitate hydratase, mitochondrial	SPEIVTALAIAGTLKFNPETDFLTGKDGKK	KFNPETDFLTGKDGKKFKLEAPDADELPRS	K	2811
GHLDNISNNLLIGAINIENGK	Q99KI0	Aco2	NaN	NaN	NaN	21.8518	yes	yes	0	1	21	2218.17	0.074483	35.676	3575300	0	0	608	628	82525	82525	72163	10888	Q99KI0	Aconitate hydratase, mitochondrial	TTDHISAAGPWLKFRGHLDNISNNLLIGAI	SNNLLIGAINIENGKANSVRNAVTQEFGPV	K	2811
IVYGHLDDPANQEIER	Q99KI0	Aco2	26.1258	25.5328	24.6728	NaN	yes	yes	1	0	16	1867.91	2.1696e-13	193.17	135880000	5	0	69	84	NaN	124424	NaN	15932	Q99KI0	Aconitate hydratase, mitochondrial	IVRKRLNRPLTLSEKIVYGHLDDPANQEIE	VYGHLDDPANQEIERGKTYLRLRPDRVAMQ	R	2811
NDANPETHAFVTSPEIVTALAIAGTLK	Q99KI0	Aco2	24.8823	24.5613	NaN	23.8728	yes	yes	0	1	27	2779.44	1.2822e-09	133.46	65477000	5	0	480	506	NaN	177512	NaN	23184	Q99KI0	Aconitate hydratase, mitochondrial	KNTIVTSYNRNFTGRNDANPETHAFVTSPE	SPEIVTALAIAGTLKFNPETDFLTGKDGKK	K	2811
NTIVTSYNR	Q99KI0	Aco2	22.532	22.3554	23.0319	21.1229	yes	yes	1	0	9	1066.54	0.000103	138.78	19849000	7	0	466	474	NaN	186919	NaN	24353	Q99KI0	Aconitate hydratase, mitochondrial	CIGQWDRKDIKKGEKNTIVTSYNRNFTGRN	IKKGEKNTIVTSYNRNFTGRNDANPETHAF	R	2811
QGLLPLTFADPSDYNK	Q99KI0	Aco2	NaN	22.4779	NaN	NaN	yes	yes	0	1	16	1777.89	0.078795	46.159	4765600	0	0	702	717	192238	192238	167026	25092	Q99KI0	Aconitate hydratase, mitochondrial	ITKSFARIHETNLKKQGLLPLTFADPSDYN	GLLPLTFADPSDYNKIHPVDKLTIQGLKDF	K	2811
RLNRPLTLSEK	Q99KI0	Aco2	24.0888	23.6364	23.7643	23.021	yes	yes	2	1	11	1325.78	2.5241e-05	128.88	48624000	8	1	58	68	NaN	204881	NaN	26900	Q99KI0	Aconitate hydratase, mitochondrial	IRYDLLEKNINIVRKRLNRPLTLSEKIVYG	IVRKRLNRPLTLSEKIVYGHLDDPANQEIE	K	2811
SQFTITPGSEQIR	Q99KI0	Aco2	24.9795	24.6715	24.4498	24.4621	yes	yes	1	0	13	1462.74	0.00053288	93.166	96397000	2	0	412	424	NaN	224888	NaN	29538	Q99KI0	Aconitate hydratase, mitochondrial	AAVAKQALAHGLKCKSQFTITPGSEQIRAT	CKSQFTITPGSEQIRATIERDGYAQILRDV	R	2811
VAGILTVK	Q99KI0	Aco2	22.9942	23.8207	NaN	22.5403	yes	yes	0	1	8	799.517	0.067528	47.749	26378000	2	0	251	258	NaN	253109	NaN	32886	Q99KI0	Aconitate hydratase, mitochondrial	GSLSGWTSPKDVILKVAGILTVKGGTGAIV	PKDVILKVAGILTVKGGTGAIVEYHGPGVD	K	2811
VAMSHFEPSEYIR	Q99KI0	Aco2	24.2144	23.0517	24.0671	23.7224	yes	yes	1	0	13	1564.73	7.2492e-05	110.38	54332000	7	0	32	44	NaN	253815	NaN	32961	Q99KI0	Aconitate hydratase, mitochondrial	VRQYHVASVLCQRAKVAMSHFEPSEYIRYD	AKVAMSHFEPSEYIRYDLLEKNINIVRKRL	R	2811
VAVPSTIHCDHLIEAQVGGEK	Q99KI0	Aco2	24.4893	NaN	NaN	NaN	yes	yes	0	1	21	2259.13	0.00054833	69.133	23551000	1	0	118	138	254416	254416	220509	33056	Q99KI0	Aconitate hydratase, mitochondrial	AQMAMLQFISSGLPKVAVPSTIHCDHLIEA	IHCDHLIEAQVGGEKDLRRAKDINQEVYNF	K	2811
VGLIGSCTNSSYEDMGR	Q99KI0	Aco2	24.3315	23.4345	24.0017	24.3182	yes	yes	1	0	17	1844.8	4.1213e-06	137.89	64469000	8	0	379	395	NaN	259355	NaN	33692	Q99KI0	Aconitate hydratase, mitochondrial	VGTVAEKEGWPLDIRVGLIGSCTNSSYEDM	LIGSCTNSSYEDMGRSAAVAKQALAHGLKC	R	2811
WVVIGDENYGEGSSR	Q99KI0	Aco2	24.9017	24.4868	24.5006	24.1135	yes	yes	1	0	15	1666.76	2.9063e-09	161.99	87963000	7	0	657	671	NaN	281553	NaN	36365	Q99KI0	Aconitate hydratase, mitochondrial	PVPDTARYYKKHGIRWVVIGDENYGEGSSR	WVVIGDENYGEGSSREHAALEPRHLGGRAI	R	2811
NMETMHMEYFEEAVNYLR	O55137	Acot1	NaN	NaN	NaN	21.33	yes	yes	1	0	18	2305.98	0.08875	32.121	2490200	0	0	199	216	183063	183063	159120	23905	O55137	Acyl-coenzyme A thioesterase 1	AVMALAYYNYDDLPKNMETMHMEYFEEAVN	TMHMEYFEEAVNYLRSHPEVKGPGIGLLGI	R	263
GPGIGLLGISK	O55137;Q9QYR9	Acot1;Acot2	NaN	21.6208	NaN	NaN	yes	no	0	1	11	1010.61	0.1089	42.161	2867800	0	0	223	233	90533	90533	78174	11652	O55137	Acyl-coenzyme A thioesterase 1;Acyl-coenzyme A thioesterase 2, mitochondrial	FEEAVNYLRSHPEVKGPGIGLLGISKGGEL	PEVKGPGIGLLGISKGGELGLAMASFLKGI	K	263
SDTTFLFLVGQDDHNWK	O55137;Q9QYR9	Acot1;Acot2	21.4428	NaN	NaN	NaN	yes	no	0	1	17	2021.95	0.095816	27.514	2628000	1	0	312	328	211855	211855	184636	27895	O55137	Acyl-coenzyme A thioesterase 1;Acyl-coenzyme A thioesterase 2, mitochondrial	QSPLVDKKSFIPVERSDTTFLFLVGQDDHN	TTFLFLVGQDDHNWKSEFYADEISKRLQAH	K	263
DFVVLVSR	Q9DBK0	Acot12	21.8756	NaN	NaN	22.7231	yes	yes	1	0	8	933.528	0.0092171	106.14	10747000	0	0	451	458	NaN	32124	NaN	4234	Q9DBK0	Acyl-coenzyme A thioesterase 12	IYYITCSVVNGDKPKDFVVLVSRRKPLKDN	VNGDKPKDFVVLVSRRKPLKDNNTYTVALR	R	3330
DNNTYTVALR	Q9DBK0	Acot12	NaN	NaN	NaN	23.9131	yes	yes	1	0	10	1165.57	7.054e-08	164.96	15355000	4	0	464	473	NaN	38568	NaN	5051	Q9DBK0	Acyl-coenzyme A thioesterase 12	PKDFVVLVSRRKPLKDNNTYTVALRSVVLP	RKPLKDNNTYTVALRSVVLPSVPSSPQYIR	R	3330
FIENATPDGLK	Q9DBK0	Acot12	22.9695	23.9383	22.9023	24.3754	yes	yes	0	1	11	1203.61	9.3811e-05	121.73	49466000	6	0	543	553	NaN	66932	NaN	8896	Q9DBK0	Acyl-coenzyme A thioesterase 12	GWSKSIEEAAASCIKFIENATPDGLKSVL_	SCIKFIENATPDGLKSVL____________	K	3330
GELSAGQLLK	Q9DBK0	Acot12	23.7659	NaN	23.1732	NaN	yes	yes	0	1	10	1014.57	0.028097	60.118	22722000	2	0	25	34	NaN	78430	NaN	10402	Q9DBK0	Acyl-coenzyme A thioesterase 12	VLMSQAIQPAHADSRGELSAGQLLKWMDTT	HADSRGELSAGQLLKWMDTTACLAAEKHAG	K	3330
GSLSNTNVEALK	Q9DBK0	Acot12	NaN	22.8362	NaN	23.7777	yes	yes	0	1	12	1231.64	4.0883e-07	152.97	20014000	3	0	350	361	NaN	93546	NaN	12000	Q9DBK0	Acyl-coenzyme A thioesterase 12	KKEVPLSAQWDISKKGSLSNTNVEALKNLA	SKKGSLSNTNVEALKNLASKSGWEITTTLE	K	3330
HINSAFLIYNAVDDQEK	Q9DBK0	Acot12	23.8986	22.9653	NaN	NaN	yes	yes	0	1	17	1975.96	0.00018015	88.115	21664000	3	0	281	297	NaN	101329	NaN	12981	Q9DBK0	Acyl-coenzyme A thioesterase 12	VEAFDCQEWAEGQGRHINSAFLIYNAVDDQ	NSAFLIYNAVDDQEKLITFPRIQPISKDDF	K	3330
IGQIITIR	Q9DBK0	Acot12	24.1424	23.5116	24.1718	24.5715	yes	yes	1	0	8	912.576	0.00042388	139.14	67984000	7	0	68	75	NaN	111761	NaN	14288	Q9DBK0	Acyl-coenzyme A thioesterase 12	VTASMDDILFEDTARIGQIITIRAKVTRAF	LFEDTARIGQIITIRAKVTRAFSTSMEISI	R	3330
IQPISKDDFR	Q9DBK0	Acot12	NaN	21.3514	20.7226	21.2621	yes	yes	1	1	10	1217.64	0.033606	49.466	6146900	3	1	304	313	NaN	120583	NaN	15363	Q9DBK0	Acyl-coenzyme A thioesterase 12	YNAVDDQEKLITFPRIQPISKDDFRRYQGA	ITFPRIQPISKDDFRRYQGAIARRRIRLGR	R	3330
IYTLEEQDAISVK	Q9DBK0	Acot12	NaN	NaN	NaN	NaN	yes	yes	0	1	13	1507.78	3.4292e-07	127.42	0	1	0	380	392	125175	125175	107885	16049	Q9DBK0	Acyl-coenzyme A thioesterase 12	SKSGWEITTTLEKIKIYTLEEQDAISVKVE	IKIYTLEEQDAISVKVEKLVGSPAHIAYHL	K	3330
KEVPLSAQWDISK	Q9DBK0	Acot12	21.6208	23.9601	22.804	22.5913	yes	yes	0	2	13	1499.8	0.00031261	103.14	29448000	5	1	336	348	NaN	127936	NaN	16375	Q9DBK0	Acyl-coenzyme A thioesterase 12	RRRIRLGRKYVISHKKEVPLSAQWDISKKG	HKKEVPLSAQWDISKKGSLSNTNVEALKNL	K	3330
KGSLSNTNVEALK	Q9DBK0	Acot12	NaN	20.8416	NaN	NaN	yes	yes	0	2	13	1359.74	0.003889	74.611	1533000	0	1	349	361	129036	129036	111336	16531	Q9DBK0	Acyl-coenzyme A thioesterase 12	HKKEVPLSAQWDISKKGSLSNTNVEALKNL	SKKGSLSNTNVEALKNLASKSGWEITTTLE	K	3330
LQHENTFNNIMK	Q9DBK0	Acot12	23.2007	24.6308	NaN	NaN	yes	yes	0	1	12	1487.72	5.6568e-06	132.14	31187000	6	0	149	160	NaN	156841	NaN	20442	Q9DBK0	Acyl-coenzyme A thioesterase 12	EQVEHNLASERRKVRLQHENTFNNIMKESS	KVRLQHENTFNNIMKESSRFSDSICNEEEG	K	3330
MESMVAPGEVLMSQAIQPAHADSR	Q9DBK0	Acot12	NaN	24.5075	24.2673	22.3822	yes	yes	1	0	24	2554.2	2.5783e-07	140.45	42535000	2	0	1	24	NaN	168344	NaN	22149	Q9DBK0	Acyl-coenzyme A thioesterase 12	______________________________	VLMSQAIQPAHADSRGELSAGQLLKWMDTT	R	3330
RKPLKDNNTYTVALR	Q9DBK0	Acot12	22.6346	22.1877	NaN	NaN	yes	yes	2	2	15	1788	0.00029353	94.461	10341000	4	2	459	473	NaN	204167	NaN	26793	Q9DBK0	Acyl-coenzyme A thioesterase 12	VNGDKPKDFVVLVSRRKPLKDNNTYTVALR	RKPLKDNNTYTVALRSVVLPSVPSSPQYIR	R	3330
SGWEITTTLEK	Q9DBK0	Acot12	23.4103	NaN	NaN	NaN	yes	yes	0	1	11	1263.63	0.0090728	66.595	10277000	0	0	367	377	215858	215858	188052	28435	Q9DBK0	Acyl-coenzyme A thioesterase 12	LSNTNVEALKNLASKSGWEITTTLEKIKIY	LASKSGWEITTTLEKIKIYTLEEQDAISVK	K	3330
SIEEAAASCIK	Q9DBK0	Acot12	NaN	NaN	NaN	23.5853	yes	yes	0	1	11	1177.56	0.00016604	111.61	11889000	1	0	532	542	216661	216661	188790	28537	Q9DBK0	Acyl-coenzyme A thioesterase 12	SILPYFAGNIGGWSKSIEEAAASCIKFIEN	GWSKSIEEAAASCIKFIENATPDGLKSVL_	K	3330
SVVLPSVPSSPQYIR	Q9DBK0	Acot12	NaN	25.0438	23.7635	24.525	yes	yes	1	0	15	1627.89	2.0149e-05	115.33	64343000	5	0	474	488	NaN	230422	NaN	30324	Q9DBK0	Acyl-coenzyme A thioesterase 12	RKPLKDNNTYTVALRSVVLPSVPSSPQYIR	SVVLPSVPSSPQYIRSEVICAGFLIQAVDS	R	3330
VEAFDCQEWAEGQGR	Q9DBK0	Acot12	NaN	NaN	NaN	23.3094	yes	yes	1	0	15	1780.75	6.6598e-07	140.14	10082000	3	0	266	280	NaN	255658	NaN	33258	Q9DBK0	Acyl-coenzyme A thioesterase 12	IVNNTFQNSVEVGVRVEAFDCQEWAEGQGR	VEAFDCQEWAEGQGRHINSAFLIYNAVDDQ	R	3330
VHLKPVLLQTEQEQVEHNLASER	Q9DBK0	Acot12	25.329	25.8956	25.6059	25.468	yes	yes	1	1	23	2696.42	3.434e-35	244.92	182030000	9	0	122	144	NaN	260202	NaN	33803	Q9DBK0	Acyl-coenzyme A thioesterase 12	VAFSTFVAKPVGKEKVHLKPVLLQTEQEQV	QTEQEQVEHNLASERRKVRLQHENTFNNIM	R	3330
WMDTTACLAAEK	Q9DBK0	Acot12	NaN	NaN	22.4672	22.6618	yes	yes	0	1	12	1395.62	0.00013487	102.52	11797000	1	0	35	46	NaN	280374	NaN	36186	Q9DBK0	Acyl-coenzyme A thioesterase 12	HADSRGELSAGQLLKWMDTTACLAAEKHAG	LLKWMDTTACLAAEKHAGISCVTASMDDIL	K	3330
GAPGVSVDMNITYMSPAK	Q9CQR4	Acot13	23.4911	23.3932	23.241	23.0451	yes	yes	0	1	18	1836.88	9.3246e-05	107.99	37502000	11	0	78	95	NaN	76268	NaN	10093	Q9CQR4	Acyl-coenzyme A thioesterase 13;Acyl-coenzyme A thioesterase 13, N-terminally processed	LVDSISTMALMCTERGAPGVSVDMNITYMS	GVSVDMNITYMSPAKIGEEIVITAHILKQG	K	2977
IGEEIVITAHILK	Q9CQR4	Acot13	23.876	22.9775	23.8514	23.6642	yes	yes	0	1	13	1434.84	0.022706	51.829	47328000	7	0	96	108	NaN	110908	NaN	14191	Q9CQR4	Acyl-coenzyme A thioesterase 13;Acyl-coenzyme A thioesterase 13, N-terminally processed	GVSVDMNITYMSPAKIGEEIVITAHILKQG	AKIGEEIVITAHILKQGKTLAFASVDLTNK	K	2977
SSMTQNLR	Q9CQR4	Acot13	NaN	23.5328	NaN	NaN	yes	yes	1	0	8	935.449	0.011238	68.312	10792000	0	0	2	9	227241	227241	197734	29839	Q9CQR4	Acyl-coenzyme A thioesterase 13;Acyl-coenzyme A thioesterase 13, N-terminally processed	______________________________	______________________________	R	2977
VMFKVPGFDR	Q9CQR4	Acot13	22.7866	NaN	NaN	NaN	yes	yes	1	1	10	1194.62	0.02656	54.259	6969200	2	1	14	23	NaN	267609	NaN	34622	Q9CQR4	Acyl-coenzyme A thioesterase 13;Acyl-coenzyme A thioesterase 13, N-terminally processed	______________________________	REVMKVMFKVPGFDRVLEKVTLVSAAPEKL	R	2977
VTLVSAAPEK	Q9CQR4	Acot13	25.5357	25.5156	24.2749	25.1853	yes	yes	0	1	10	1013.58	9.2677e-07	159.37	140940000	7	0	28	37	NaN	273867	NaN	35405	Q9CQR4	Acyl-coenzyme A thioesterase 13;Acyl-coenzyme A thioesterase 13, N-terminally processed	KVMFKVPGFDRVLEKVTLVSAAPEKLICEM	RVLEKVTLVSAAPEKLICEMKVEEQHTNKL	K	2977
AATLSVEPTGR	Q8BWN8	Acot4	22.1257	NaN	NaN	NaN	yes	yes	1	0	11	1100.58	0.0019074	80.755	4218700	1	0	2	12	2529	2529	2230	348	Q8BWN8	Acyl-coenzyme A thioesterase 4	______________________________	______________________________	R	2104
SELYTQIASDR	Q8BWN8	Acot4	21.1688	NaN	NaN	NaN	yes	yes	1	0	11	1281.62	0.00059162	100.02	2357400	4	0	331	341	NaN	212774	NaN	28012	Q8BWN8	Acyl-coenzyme A thioesterase 4	GPILFVAGQDDHCWRSELYTQIASDRLQAH	HCWRSELYTQIASDRLQAHGKERPQVLSYP	R	2104
SCWDEPLSIAVR	Q8BWN8;Q32Q92;O55137;Q9QYR9	Acot4;Acot6;Acot1;Acot2	22.3761	NaN	NaN	22.8349	no	no	1	0	12	1431.68	5.1231e-06	136.63	12898000	2	0	13	24	NaN	210995	NaN	27771	O55137	Acyl-coenzyme A thioesterase 4;Acyl-coenzyme A thioesterase 6;Acyl-coenzyme A thioesterase 1;Acyl-coenzyme A thioesterase 2, mitochondrial	______________________________	SGRSCWDEPLSIAVRGLAPEQPVTLRSVLR	R	263;2104
GLAPEQPVTLR	Q8BWN8;Q32Q92;Q9QYR7;Q6Q2Z6;O55137;Q9QYR9	Acot4;Acot6;Acot3;Acot5;Acot1;Acot2	24.1283	NaN	23.1117	22.9107	no	no	1	0	11	1179.66	1.345e-05	138.4	33178000	4	0	25	35	NaN	86814	NaN	11183	O55137	Acyl-coenzyme A thioesterase 4;Acyl-coenzyme A thioesterase 6;Acyl-coenzyme A thioesterase 3;Acyl-coenzyme A thioesterase 5;Acyl-coenzyme A thioesterase 1;Acyl-coenzyme A thioesterase 2, mitochondrial	SGRSCWDEPLSIAVRGLAPEQPVTLRSVLR	IAVRGLAPEQPVTLRSVLRDEKGALFRAHA	R	263;2104
AASAFFTYVSLNQEGKPMPVPQLVPETEDEKK	Q91V12	Acot7	NaN	23.011	NaN	NaN	yes	yes	0	3	32	3549.77	0.11212	22.381	7516900	0	1	326	357	2294	2294	2006	309	Q91V12	Cytosolic acyl coenzyme A thioester hydrolase	VDADPVVDNSQKRYRAASAFFTYVSLNQEG	MPVPQLVPETEDEKKRFEEGKGRYLQMKAK	K	2567
LMDEVAGIVAAR	Q91V12	Acot7	NaN	23.4381	NaN	NaN	yes	yes	1	0	12	1243.66	0.0014971	86.898	9700200	2	0	254	265	NaN	152309	NaN	19827	Q91V12	Cytosolic acyl coenzyme A thioester hydrolase	DCTLHGFVHGGVTMKLMDEVAGIVAARHCK	TMKLMDEVAGIVAARHCKTNIVTASVDAIN	R	2567
MIEEAGAIISTR	Q91V12	Acot7	22.7527	22.8009	22.8437	22.797	yes	yes	1	0	12	1289.66	9.2712e-05	114.83	27014000	6	0	80	91	NaN	170420	NaN	22351	Q91V12	Cytosolic acyl coenzyme A thioester hydrolase	DANVAGNVHGGTILKMIEEAGAIISTRHCN	ILKMIEEAGAIISTRHCNSQNGERCVAALA	R	2567
TNIVTASVDAINFHDKIR	Q91V12	Acot7	NaN	21.8501	21.835	21.3101	yes	yes	1	1	18	2013.06	0.0093367	56.9	8885800	1	1	269	286	NaN	243954	NaN	31855	Q91V12	Cytosolic acyl coenzyme A thioester hydrolase	LMDEVAGIVAARHCKTNIVTASVDAINFHD	VTASVDAINFHDKIRKGCVITISGRMTFTS	R	2567
VLEVPPIVYLR	Q91V12	Acot7	24.1218	23.9975	22.6622	NaN	yes	yes	1	0	11	1296.78	0.0004207	101.64	38006000	4	0	174	184	NaN	263840	NaN	34238	Q91V12	Cytosolic acyl coenzyme A thioester hydrolase	ATLWYVPLSLKNVDKVLEVPPIVYLRQEQE	NVDKVLEVPPIVYLRQEQEEEGRKRYEAQK	R	2567
ADHWMLYECESPWAGGSR	P58137	Acot8	NaN	NaN	NaN	22.4317	yes	yes	1	0	18	2150.89	0.044686	40.614	5636800	1	0	268	285	3786	3786	3296	511	P58137	Acyl-coenzyme A thioesterase 8	MASLDHSMWFHAPFRADHWMLYECESPWAG	WMLYECESPWAGGSRGLVHGRLWRRDGVLA	R	881
DGVLAVTCAQEGVIR	P58137	Acot8	NaN	NaN	22.271	NaN	yes	yes	1	0	15	1586.81	6.7511e-05	107.85	4071600	1	0	296	310	33309	33309	29177	4365	P58137	Acyl-coenzyme A thioesterase 8	AGGSRGLVHGRLWRRDGVLAVTCAQEGVIR	DGVLAVTCAQEGVIRLKPQVSESKL_____	R	881
LFGGQIMGQALVAAAK	P58137	Acot8	23.6267	23.3284	23.8829	23.4649	yes	yes	0	1	16	1573.86	9.2299e-06	125.3	45851000	8	0	55	70	NaN	141127	NaN	18275	P58137	Acyl-coenzyme A thioesterase 8	DLYRGRHYWVPTSQRLFGGQIMGQALVAAA	FGGQIMGQALVAAAKSVSEDVHVHSLHCYF	K	881
LKPQVSESKL	P58137	Acot8	22.038	NaN	22.8676	NaN	yes	yes	0	2	10	1127.66	0.035568	46.796	10463000	2	1	311	320	NaN	148167	NaN	19194	P58137	Acyl-coenzyme A thioesterase 8	DGVLAVTCAQEGVIRLKPQVSESKL_____	EGVIRLKPQVSESKL_______________	L	881
SAPEGLGDAHGDADRGDLSGDLR	P58137	Acot8	25.3899	25.521	25.6736	25.3216	yes	yes	2	0	23	2280.04	8.1969e-07	134.47	169380000	8	1	2	24	NaN	210298	NaN	27658	P58137	Acyl-coenzyme A thioesterase 8	______________________________	AHGDADRGDLSGDLRSVLVTSVLNLEPLDE	R	881
VAAQEVPIEIK	P58137	Acot8	25.2777	23.2226	25.2968	25.0009	yes	yes	0	1	11	1195.68	1.1976e-05	140.17	114970000	7	0	179	189	NaN	252343	NaN	32800	P58137	Acyl-coenzyme A thioesterase 8	RDPNLHKKYRVGLNRVAAQEVPIEIKVVNP	GLNRVAAQEVPIEIKVVNPPTLTQLQALEP	K	881
VVNPPTLTQLQALEPK	P58137	Acot8	23.136	23.1396	23.8399	22.9587	yes	yes	0	1	16	1746.99	1.1774e-05	122.45	37626000	9	0	190	205	NaN	276136	NaN	35672	P58137	Acyl-coenzyme A thioesterase 8	GLNRVAAQEVPIEIKVVNPPTLTQLQALEP	VNPPTLTQLQALEPKQMFWVRARGYIGEGD	K	881
AAATFNPELITHILDGSPENTR	Q9R0H0	Acox1	26.9263	26.5065	26.2187	NaN	yes	yes	1	0	22	2366.19	9.9172e-19	206.71	270380000	6	0	10	31	NaN	334	NaN	61	Q9R0H0	Peroxisomal acyl-coenzyme A oxidase 1	______________________________	ELITHILDGSPENTRRRREIENLILNDPDF	R	3659
AAATFNPELITHILDGSPENTRR	Q9R0H0	Acox1	26.9382	26.8115	26.1654	25.9372	yes	yes	2	0	23	2522.29	1.9578e-07	149.53	350870000	9	1	10	32	NaN	347	NaN	62	Q9R0H0	Peroxisomal acyl-coenzyme A oxidase 1	______________________________	LITHILDGSPENTRRRREIENLILNDPDFQ	R	3659
AFTTWTANAGIEECR	Q9R0H0	Acox1	24.9128	22.9722	24.4041	25.0465	yes	yes	1	0	15	1725.78	4.0876e-17	188.06	90226000	9	0	379	393	NaN	7586	NaN	997	Q9R0H0	Peroxisomal acyl-coenzyme A oxidase 1	LSELPELHALTAGLKAFTTWTANAGIEECR	AFTTWTANAGIEECRMACGGHGYSHSSGIP	R	3659
DVTLGSVLGR	Q9R0H0	Acox1	24.9508	24.5683	24.4526	23.7729	yes	yes	1	0	10	1015.57	0.00070617	101.72	85422000	8	0	614	623	NaN	42477	NaN	5620	Q9R0H0	Peroxisomal acyl-coenzyme A oxidase 1	TRPNAVALVDAFDFKDVTLGSVLGRYDGNV	AFDFKDVTLGSVLGRYDGNVYENLFEWAKK	R	3659
EFGIADPEEIMWFK	Q9R0H0	Acox1	NaN	NaN	24.8186	NaN	yes	yes	0	1	14	1710.8	8.8037e-06	130.01	23805000	1	0	76	89	47266	47266	41851	6300	Q9R0H0	Peroxisomal acyl-coenzyme A oxidase 1	EVAVKKSATMVKKMREFGIADPEEIMWFKK	REFGIADPEEIMWFKKLHMVNFVEPVGLNY	K	3659
EFGIADPEEIMWFKK	Q9R0H0	Acox1	24.3942	25.1986	23.7506	24.7176	yes	yes	0	2	15	1838.89	0.00011612	94.728	92726000	5	1	76	90	NaN	47267	NaN	6301	Q9R0H0	Peroxisomal acyl-coenzyme A oxidase 1	EVAVKKSATMVKKMREFGIADPEEIMWFKK	EFGIADPEEIMWFKKLHMVNFVEPVGLNYS	K	3659
EIENLILNDPDFQHEDYNFLTR	Q9R0H0	Acox1	28.4168	28.5354	27.7315	NaN	yes	yes	1	0	22	2734.29	2.1674e-35	253.99	863190000	6	0	35	56	NaN	50070	NaN	6657	Q9R0H0	Peroxisomal acyl-coenzyme A oxidase 1	THILDGSPENTRRRREIENLILNDPDFQHE	NDPDFQHEDYNFLTRSQRYEVAVKKSATMV	R	3659
EIGTHKPLPGITVGDIGPK	Q9R0H0	Acox1	27.1106	27.4103	26.6508	26.6807	yes	yes	0	2	19	1928.07	6.9458e-07	153.04	485880000	18	0	211	229	NaN	50288	NaN	6689	Q9R0H0	Peroxisomal acyl-coenzyme A oxidase 1	RGECYGLHAFVVPIREIGTHKPLPGITVGD	HKPLPGITVGDIGPKFGYEEMDNGYLKMDN	K	3659
EVAWNLTSVDLVR	Q9R0H0	Acox1	26.1545	26.139	25.3582	25.8939	yes	yes	1	0	13	1500.79	1.9805e-26	228.98	231330000	8	0	513	525	NaN	58905	NaN	7887	Q9R0H0	Peroxisomal acyl-coenzyme A oxidase 1	AAKNLQAQVSHRKSKEVAWNLTSVDLVRAS	SKEVAWNLTSVDLVRASEAHCHYVTVKVFA	R	3659
FGYEEMDNGYLK	Q9R0H0	Acox1	25.6835	25.8056	25.0134	25.5354	yes	yes	0	1	12	1464.62	1.2014e-08	168.83	177930000	10	0	230	241	NaN	66356	NaN	8815	Q9R0H0	Peroxisomal acyl-coenzyme A oxidase 1	HKPLPGITVGDIGPKFGYEEMDNGYLKMDN	GPKFGYEEMDNGYLKMDNYRIPRENMLMKY	K	3659
GECYGLHAFVVPIR	Q9R0H0	Acox1	25.8792	25.3325	25.6123	25.9493	yes	yes	1	0	14	1616.81	5.2296e-05	109.18	202000000	10	0	197	210	NaN	77943	NaN	10338	Q9R0H0	Peroxisomal acyl-coenzyme A oxidase 1	KTSNHAIVLAQLITRGECYGLHAFVVPIRE	RGECYGLHAFVVPIREIGTHKPLPGITVGD	R	3659
GGDFLEGNIITGAQMSQVNSR	Q9R0H0	Acox1	26.0869	26.1184	24.876	24.9294	yes	yes	1	0	21	2193.05	2.8219e-34	252.91	187600000	15	0	571	591	NaN	80691	NaN	10655	Q9R0H0	Peroxisomal acyl-coenzyme A oxidase 1	RNLCLLYSLYGISQKGGDFLEGNIITGAQM	GNIITGAQMSQVNSRILELLTVTRPNAVAL	R	3659
GLETTATYDPK	Q9R0H0	Acox1	26.6369	NaN	NaN	NaN	yes	yes	0	1	11	1194.58	0.019013	58.37	100190000	0	0	149	159	NaN	87261	NaN	11246	Q9R0H0	Peroxisomal acyl-coenzyme A oxidase 1	GTYAQTEMGHGTHLRGLETTATYDPKTQEF	THLRGLETTATYDPKTQEFILNSPTVTSIK	K	3659
INESIGQGDLSELPELHALTAGLK	Q9R0H0	Acox1	26.7744	26.9475	26.9129	26.4466	yes	yes	0	1	24	2504.31	1.8071e-09	157.83	418940000	8	0	355	378	NaN	118401	NaN	15084	Q9R0H0	Peroxisomal acyl-coenzyme A oxidase 1	AFHFLGRYIKETYMRINESIGQGDLSELPE	LSELPELHALTAGLKAFTTWTANAGIEECR	K	3659
IQPQQVAVWPTLVDINSLDSLTEAYK	Q9R0H0	Acox1	26.467	26.1691	25.3158	25.229	yes	yes	0	1	26	2927.53	4.3659e-10	150.09	226990000	9	0	463	488	NaN	120595	NaN	15365	Q9R0H0	Peroxisomal acyl-coenzyme A oxidase 1	VGGMVSYLNDLPSQRIQPQQVAVWPTLVDI	LVDINSLDSLTEAYKLRAARLVEIAAKNLQ	K	3659
LFPLLATAYAFHFLGR	Q9R0H0	Acox1	24.0025	24.1914	23.8572	22.6511	yes	yes	1	0	16	1836.01	8.9085e-06	117.2	51901000	8	0	331	346	NaN	141824	NaN	18352	Q9R0H0	Peroxisomal acyl-coenzyme A oxidase 1	EPEPQILDFQTQQYKLFPLLATAYAFHFLG	FPLLATAYAFHFLGRYIKETYMRINESIGQ	R	3659
LHMVNFVEPVGLNYSMFIPTLLNQGTTAQQEK	Q9R0H0	Acox1	26.2255	26.2861	24.869	25.7614	yes	yes	0	1	32	3618.82	2.4637e-17	169.5	226380000	15	0	91	122	NaN	145175	NaN	18815	Q9R0H0	Peroxisomal acyl-coenzyme A oxidase 1	EFGIADPEEIMWFKKLHMVNFVEPVGLNYS	IPTLLNQGTTAQQEKWMHPSQELQIIGTYA	K	3659
LTYGTMVFVR	Q9R0H0	Acox1	26.1094	25.655	24.9396	NaN	yes	yes	1	0	10	1185.62	0.00017733	126.41	141470000	4	0	273	282	NaN	162333	NaN	21294	Q9R0H0	Peroxisomal acyl-coenzyme A oxidase 1	QVKPDGTYVKPLSNKLTYGTMVFVRSFLVG	PLSNKLTYGTMVFVRSFLVGSAAQSLSKAC	R	3659
LVGGMVSYLNDLPSQR	Q9R0H0	Acox1	28.8074	27.456	28.1847	28.4703	yes	yes	1	0	16	1747.89	6.9201e-09	160.86	1250100000	16	0	447	462	NaN	163045	NaN	21403	Q9R0H0	Peroxisomal acyl-coenzyme A oxidase 1	ARFLMKIYDQVQSGKLVGGMVSYLNDLPSQ	VGGMVSYLNDLPSQRIQPQQVAVWPTLVDI	R	3659
MREFGIADPEEIMWFK	Q9R0H0	Acox1	24.9044	25.2978	23.577	23.359	yes	yes	1	1	16	1997.94	8.5589e-06	120.63	87243000	6	1	74	89	NaN	174425	NaN	22771	Q9R0H0	Peroxisomal acyl-coenzyme A oxidase 1	RYEVAVKKSATMVKKMREFGIADPEEIMWF	REFGIADPEEIMWFKKLHMVNFVEPVGLNY	K	3659
MREFGIADPEEIMWFKK	Q9R0H0	Acox1	23.8868	23.8778	22.4394	22.1379	yes	yes	1	2	17	2126.03	0.00045939	82.449	37832000	6	2	74	90	NaN	174432	NaN	22772	Q9R0H0	Peroxisomal acyl-coenzyme A oxidase 1	RYEVAVKKSATMVKKMREFGIADPEEIMWF	EFGIADPEEIMWFKKLHMVNFVEPVGLNYS	K	3659
NLCLLYSLYGISQK	Q9R0H0	Acox1	24.8795	23.7366	24.5898	25.5244	yes	yes	0	1	14	1670.87	1.3405e-07	136.53	108720000	8	0	557	570	NaN	181006	NaN	23649	Q9R0H0	Peroxisomal acyl-coenzyme A oxidase 1	KLPKIQDRAVQAVLRNLCLLYSLYGISQKG	RNLCLLYSLYGISQKGGDFLEGNIITGAQM	K	3659
NLQAQVSHR	Q9R0H0	Acox1	19.9378	19.8268	NaN	NaN	yes	yes	1	0	9	1051.55	0.0024984	102.51	1752800	3	0	501	509	NaN	182411	NaN	23808	Q9R0H0	Peroxisomal acyl-coenzyme A oxidase 1	AYKLRAARLVEIAAKNLQAQVSHRKSKEVA	VEIAAKNLQAQVSHRKSKEVAWNLTSVDLV	R	3659
RREIENLILNDPDFQHEDYNFLTR	Q9R0H0	Acox1	22.6867	24.1223	22.3184	24.2438	yes	yes	3	0	24	3046.49	1.3347e-06	126.59	45835000	5	2	33	56	NaN	207305	NaN	27217	Q9R0H0	Peroxisomal acyl-coenzyme A oxidase 1	LITHILDGSPENTRRRREIENLILNDPDFQ	NDPDFQHEDYNFLTRSQRYEVAVKKSATMV	R	3659
RSEPEPQILDFQTQQYK	Q9R0H0	Acox1	24.9603	23.9407	NaN	NaN	yes	yes	1	1	17	2106.04	1.995e-06	139.88	44410000	3	1	314	330	NaN	207545	NaN	27261	Q9R0H0	Peroxisomal acyl-coenzyme A oxidase 1	IAIRYSAVRRQSEIKRSEPEPQILDFQTQQ	EPEPQILDFQTQQYKLFPLLATAYAFHFLG	K	3659
SEPEPQILDFQTQQYK	Q9R0H0	Acox1	25.865	26.3764	25.5985	25.6539	yes	yes	0	1	16	1949.94	1.9475e-12	179.6	227620000	19	0	315	330	NaN	212911	NaN	28028	Q9R0H0	Peroxisomal acyl-coenzyme A oxidase 1	AIRYSAVRRQSEIKRSEPEPQILDFQTQQY	EPEPQILDFQTQQYKLFPLLATAYAFHFLG	K	3659
SFLVGSAAQSLSK	Q9R0H0	Acox1	NaN	26.3721	NaN	NaN	yes	yes	0	1	13	1293.69	0.00017114	102.46	77235000	6	0	283	295	NaN	213809	NaN	28162	Q9R0H0	Peroxisomal acyl-coenzyme A oxidase 1	PLSNKLTYGTMVFVRSFLVGSAAQSLSKAC	VRSFLVGSAAQSLSKACTIAIRYSAVRRQS	K	3659
SKEVAWNLTSVDLVR	Q9R0H0	Acox1	24.4554	25.1226	NaN	NaN	yes	yes	1	1	15	1715.92	0.0013988	96.464	51331000	3	1	511	525	NaN	217866	NaN	28707	Q9R0H0	Peroxisomal acyl-coenzyme A oxidase 1	EIAAKNLQAQVSHRKSKEVAWNLTSVDLVR	SKEVAWNLTSVDLVRASEAHCHYVTVKVFA	R	3659
TQEFILNSPTVTSIK	Q9R0H0	Acox1	26.5595	28.3676	NaN	25.8314	yes	yes	0	1	15	1676.9	1.364e-34	240.8	431180000	3	0	160	174	NaN	245797	NaN	32061	Q9R0H0	Peroxisomal acyl-coenzyme A oxidase 1	THLRGLETTATYDPKTQEFILNSPTVTSIK	TQEFILNSPTVTSIKWWPGGLGKTSNHAIV	K	3659
TSNHAIVLAQLITR	Q9R0H0	Acox1	25.7854	26.2397	24.3045	24.2962	yes	yes	1	0	14	1535.88	5.238e-07	138.97	160370000	4	0	183	196	NaN	247394	NaN	32251	Q9R0H0	Peroxisomal acyl-coenzyme A oxidase 1	PTVTSIKWWPGGLGKTSNHAIVLAQLITRG	KTSNHAIVLAQLITRGECYGLHAFVVPIRE	R	3659
WMHPSQELQIIGTYAQTEMGHGTHLR	Q9R0H0	Acox1	26.8525	26.5638	25.3613	25.658	yes	yes	1	0	26	3020.44	3.7222e-12	166.65	288820000	12	0	123	148	NaN	280445	NaN	36193	Q9R0H0	Peroxisomal acyl-coenzyme A oxidase 1	IPTLLNQGTTAQQEKWMHPSQELQIIGTYA	GTYAQTEMGHGTHLRGLETTATYDPKTQEF	R	3659
WWPGGLGK	Q9R0H0	Acox1	24.9077	24.82	24.0778	24.0103	yes	yes	0	1	8	899.465	0.062798	49.058	86939000	19	0	175	182	NaN	281610	NaN	36375	Q9R0H0	Peroxisomal acyl-coenzyme A oxidase 1	TQEFILNSPTVTSIKWWPGGLGKTSNHAIV	PTVTSIKWWPGGLGKTSNHAIVLAQLITRG	K	3659
YAQVKPDGTYVKPLSNK	Q9R0H0	Acox1	27.3815	27.8367	26.7351	27.0271	yes	yes	0	3	17	1907.02	1.438e-34	254.59	599410000	24	0	256	272	NaN	282138	NaN	36455	Q9R0H0	Peroxisomal acyl-coenzyme A oxidase 1	KMDNYRIPRENMLMKYAQVKPDGTYVKPLS	QVKPDGTYVKPLSNKLTYGTMVFVRSFLVG	K	3659
YDGNVYENLFEWAK	Q9R0H0	Acox1	27.8961	26.7824	26.1098	27.4654	yes	yes	0	1	14	1746.79	1.5021e-26	221.55	578380000	6	0	624	637	NaN	282690	NaN	36527	Q9R0H0	Peroxisomal acyl-coenzyme A oxidase 1	AFDFKDVTLGSVLGRYDGNVYENLFEWAKK	RYDGNVYENLFEWAKKSPLNKTEVHESYYK	K	3659
AHCYFLTVR	Q9QXD1	Acox2	NaN	21.3944	22.3553	22.9404	yes	yes	1	0	9	1165.57	0.058662	40.021	14577000	1	0	545	553	NaN	9587	NaN	1253	Q9QXD1	Peroxisomal acyl-coenzyme A oxidase 2	DAWNQTSVIHLQAAKAHCYFLTVRNFKEAV	HLQAAKAHCYFLTVRNFKEAVEKLDNEPEI	R	3584
CPAQTAADFR	Q9QXD1	Acox2	20.795	NaN	21.512	22.845	yes	yes	1	0	10	1135.51	0.017528	64.711	11543000	3	0	485	494	NaN	28028	NaN	3649	Q9QXD1	Peroxisomal acyl-coenzyme A oxidase 2	LPQSVMYLATPRPARCPAQTAADFRCPEVY	PRPARCPAQTAADFRCPEVYTTAWAYVSAR	R	3584
DELYEDAVQK	Q9QXD1	Acox2	NaN	21.2545	NaN	NaN	yes	yes	0	1	10	1208.56	0.00077526	99.139	2041000	1	0	74	83	30504	30504	26778	4053	Q9QXD1	Peroxisomal acyl-coenzyme A oxidase 2	RDPVFNLKHLYFMTRDELYEDAVQKRFHLE	YFMTRDELYEDAVQKRFHLEKLAWSLGWSE	K	3584
DELYEDAVQKR	Q9QXD1	Acox2	21.7312	NaN	NaN	NaN	yes	yes	1	1	11	1364.66	0.07691	32.999	3209400	0	1	74	84	30505	30505	26779	4054	Q9QXD1	Peroxisomal acyl-coenzyme A oxidase 2	RDPVFNLKHLYFMTRDELYEDAVQKRFHLE	FMTRDELYEDAVQKRFHLEKLAWSLGWSED	R	3584
DFSLLPELHALSTGMK	Q9QXD1	Acox2	24.5842	24.7846	23.5657	24.6794	yes	yes	0	1	16	1757.9	8.4221e-06	118.21	84981000	8	0	379	394	NaN	31798	NaN	4201	Q9QXD1	Peroxisomal acyl-coenzyme A oxidase 2	LLQFFHSSYSDILKRDFSLLPELHALSTGM	FSLLPELHALSTGMKAMSSDFCAQGTEICR	K	3584
EVHPDIDSERHSPSFSVER	Q9QXD1	Acox2	NaN	NaN	NaN	21.9447	yes	yes	2	0	19	2222.04	0.0065561	60.334	4022000	1	1	17	35	59476	59476	52633	7959	Q9QXD1	Peroxisomal acyl-coenzyme A oxidase 2	GNPGDRVSLGETWSREVHPDIDSERHSPSF	DIDSERHSPSFSVERLTNILDGGIPNTELR	R	3584
FAEVLPDGTYQR	Q9QXD1	Acox2	25.0664	25.2942	25.4756	25.1862	yes	yes	1	0	12	1394.68	1.0912e-06	150.61	146260000	8	0	271	282	NaN	61652	NaN	8243	Q9QXD1	Peroxisomal acyl-coenzyme A oxidase 2	RLNHVRVPRENMLSRFAEVLPDGTYQRLGT	LSRFAEVLPDGTYQRLGTPQSNYLGMLVTR	R	3584
HGMHAFIVPIR	Q9QXD1	Acox2	NaN	NaN	23.3163	NaN	yes	yes	1	0	11	1276.69	0.0031682	70.552	9340900	1	0	215	225	100424	100424	86721	12882	Q9QXD1	Peroxisomal acyl-coenzyme A oxidase 2	THAVVLAHLICLGARHGMHAFIVPIRSLED	LGARHGMHAFIVPIRSLEDHTPLPGITVGD	R	3584
ILEYQTQQQK	Q9QXD1	Acox2	23.7136	NaN	24.094	23.765	yes	yes	0	1	10	1277.66	2.2641e-09	194.2	42182000	6	0	337	346	NaN	115493	NaN	14762	Q9QXD1	Peroxisomal acyl-coenzyme A oxidase 2	IRHQSRLRPSDPEAKILEYQTQQQKLLPQL	DPEAKILEYQTQQQKLLPQLAVSYALHFMT	K	3584
LDNEPEIQR	Q9QXD1	Acox2	NaN	21.6641	NaN	NaN	yes	yes	1	0	9	1112.55	0.021088	60.828	2710900	0	0	562	570	138333	138333	119566	17804	Q9QXD1	Peroxisomal acyl-coenzyme A oxidase 2	CYFLTVRNFKEAVEKLDNEPEIQRVLQNLC	KEAVEKLDNEPEIQRVLQNLCDLYALNGIL	R	3584
LTNILDGGIPNTELR	Q9QXD1	Acox2	NaN	23.3832	23.26	23.9284	yes	yes	1	0	15	1624.88	6.3476e-06	128.1	34190000	4	0	36	50	NaN	161601	NaN	21188	Q9QXD1	Peroxisomal acyl-coenzyme A oxidase 2	DIDSERHSPSFSVERLTNILDGGIPNTELR	LTNILDGGIPNTELRRRVESLIQRDPVFNL	R	3584
LTNILDGGIPNTELRR	Q9QXD1	Acox2	NaN	NaN	23.1374	24.3361	yes	yes	2	0	16	1780.98	1.115e-06	135.72	27866000	3	1	36	51	NaN	161606	NaN	21189	Q9QXD1	Peroxisomal acyl-coenzyme A oxidase 2	DIDSERHSPSFSVERLTNILDGGIPNTELR	TNILDGGIPNTELRRRVESLIQRDPVFNLK	R	3584
SLEDHTPLPGITVGDIGPK	Q9QXD1	Acox2	25.4943	25.72	25.6398	25.6264	yes	yes	0	1	19	1945.02	2.413e-06	149.73	186690000	8	0	226	244	NaN	218667	NaN	28801	Q9QXD1	Peroxisomal acyl-coenzyme A oxidase 2	LGARHGMHAFIVPIRSLEDHTPLPGITVGD	HTPLPGITVGDIGPKMGFENIDNGFLRLNH	K	3584
SLGSDEQIAK	Q9QXD1	Acox2	22.1897	NaN	21.9649	NaN	yes	yes	0	1	10	1046.52	0.0047187	76.827	7897900	4	0	128	137	NaN	219250	NaN	28877	Q9QXD1	Peroxisomal acyl-coenzyme A oxidase 2	YNNLNLHGIAMNAIRSLGSDEQIAKWGQLG	MNAIRSLGSDEQIAKWGQLGKNFQIITTYA	K	3584
TAFLDLLPLIR	Q9QXD1	Acox2	25.0938	25.2728	25.3015	24.7427	yes	yes	1	0	11	1270.76	1.5361e-12	203.35	131560000	8	0	607	617	NaN	231965	NaN	30529	Q9QXD1	Peroxisomal acyl-coenzyme A oxidase 2	LHDGFLSGAQVDMARTAFLDLLPLIRKDAI	DMARTAFLDLLPLIRKDAILLTDAFDFSDH	R	3584
TVTHAVVLAHLICLGAR	Q9QXD1	Acox2	22.2007	NaN	NaN	23.5827	yes	yes	1	0	17	1830.03	1.2104e-05	119.56	16513000	3	0	198	214	NaN	251129	NaN	32637	Q9QXD1	Peroxisomal acyl-coenzyme A oxidase 2	PTMTSIKWWPGDLGRTVTHAVVLAHLICLG	THAVVLAHLICLGARHGMHAFIVPIRSLED	R	3584
VLAGYNNLNLHGIAMNAIR	Q9QXD1	Acox2	NaN	NaN	24.915	NaN	yes	yes	1	0	19	2053.09	9.5327e-06	136.01	27509000	2	0	109	127	NaN	263045	NaN	34121	Q9QXD1	Peroxisomal acyl-coenzyme A oxidase 2	LGWSEDGPERIYADRVLAGYNNLNLHGIAM	YNNLNLHGIAMNAIRSLGSDEQIAKWGQLG	R	3584
WWPGDLGR	Q9QXD1	Acox2	21.6242	21.5985	21.5902	21.2448	yes	yes	1	0	8	985.477	0.043754	57.177	11356000	4	0	190	197	NaN	281606	NaN	36374	Q9QXD1	Peroxisomal acyl-coenzyme A oxidase 2	TQEFVIHSPTMTSIKWWPGDLGRTVTHAVV	PTMTSIKWWPGDLGRTVTHAVVLAHLICLG	R	3584
YIRPLMQSWKPK	Q9QXD1	Acox2	21.6518	NaN	NaN	NaN	yes	yes	1	2	12	1545.85	0.084787	31.989	3037600	1	0	669	680	285997	285997	246651	36961	Q9QXD1	Peroxisomal acyl-coenzyme A oxidase 2	QKSPANTQENPAYKKYIRPLMQSWKPKL__	YKKYIRPLMQSWKPKL______________	K	3584
EDFATFDYILCMDESNLR	Q9D358	Acp1	24.733	24.2137	25.0602	26.169	yes	yes	1	0	18	2237.96	4.0721e-101	347.26	146760000	15	0	81	98	NaN	45927	NaN	6083	Q9D358	Low molecular weight phosphotyrosine protein phosphatase	KHGIHMQHIARQITKEDFATFDYILCMDES	ATFDYILCMDESNLRDLNRKSNQVKNCKAK	R	3208
HGIHMQHIAR	Q9D358	Acp1	NaN	20.1403	NaN	19.5243	yes	yes	1	0	10	1198.61	0.010606	63.816	1740000	2	0	67	76	NaN	100301	NaN	12857	Q9D358	Low molecular weight phosphotyrosine protein phosphatase	VGNPPDYRGQNCMRKHGIHMQHIARQITKE	NCMRKHGIHMQHIARQITKEDFATFDYILC	R	3208
IDSAATSTYEVGNPPDYR	Q9D358	Acp1	24.1796	24.2895	24.1663	24.3649	yes	yes	1	0	18	1954.89	2.5298e-06	150.26	72767000	9	0	42	59	NaN	108400	NaN	13853	Q9D358	Low molecular weight phosphotyrosine protein phosphatase	FRKLVTDEKVSDNWRIDSAATSTYEVGNPP	AATSTYEVGNPPDYRGQNCMRKHGIHMQHI	R	3208
IELLGSYDPQK	Q9D358	Acp1	NaN	26.052	25.8982	26.0769	yes	yes	0	1	11	1261.66	0.00011437	118.67	179550000	4	0	114	124	NaN	109350	NaN	13983	Q9D358	Low molecular weight phosphotyrosine protein phosphatase	DLNRKSNQVKNCKAKIELLGSYDPQKQLII	CKAKIELLGSYDPQKQLIIEDPYYGNDSDF	K	3208
QLIIEDPYYGNDSDFEVVYQQCLR	Q9D358	Acp1	NaN	NaN	24.4228	25.7494	yes	yes	1	0	24	2963.36	1.991e-26	223.89	73858000	4	0	125	148	NaN	194360	NaN	25373	Q9D358	Low molecular weight phosphotyrosine protein phosphatase	CKAKIELLGSYDPQKQLIIEDPYYGNDSDF	GNDSDFEVVYQQCLRCCKAFLEKTY_____	R	3208
SPIAEAVFR	Q9D358	Acp1	NaN	NaN	25.9159	26.0399	yes	yes	1	0	9	988.534	6.5427e-07	190.51	121790000	2	0	20	28	NaN	222844	NaN	29391	Q9D358	Low molecular weight phosphotyrosine protein phosphatase	GSKSVLFVCLGNICRSPIAEAVFRKLVTDE	LGNICRSPIAEAVFRKLVTDEKVSDNWRID	R	3208
SPIAEAVFRK	Q9D358	Acp1	21.8677	21.8622	21.5264	22.3482	yes	yes	1	1	10	1116.63	0.0025703	93.267	14687000	0	1	20	29	NaN	222848	NaN	29392	Q9D358	Low molecular weight phosphotyrosine protein phosphatase	GSKSVLFVCLGNICRSPIAEAVFRKLVTDE	GNICRSPIAEAVFRKLVTDEKVSDNWRIDS	K	3208
EDYVLVAGHYPIWSIAEHGPTR	Q05117	Acp5	24.449	25.7843	24.9218	24.8966	yes	yes	1	0	22	2509.24	4.4598e-09	161.58	127590000	9	0	199	220	NaN	46384	NaN	6156	Q05117	Tartrate-resistant acid phosphatase type 5	RTQLSWLKKQLAAAKEDYVLVAGHYPIWSI	GHYPIWSIAEHGPTRCLVKNLRPLLATYGV	R	1198
EMTIIYVEASGK	Q05117	Acp5	NaN	NaN	NaN	NaN	yes	yes	0	1	12	1339.67	0.021021	69.01	0	2	0	303	314	NaN	54607	NaN	7326	Q05117	Tartrate-resistant acid phosphatase type 5	EDSLGGFTHVEISPKEMTIIYVEASGKSLF	SPKEMTIIYVEASGKSLFKTSLPRRPRP__	K	1198
FHYGSEDSLGGFTHVEISPK	Q05117	Acp5	25.4962	26.255	23.0076	24.1534	yes	yes	0	1	20	2206.03	5.9705e-12	176.1	138320000	8	0	283	302	NaN	66725	NaN	8867	Q05117	Tartrate-resistant acid phosphatase type 5	PSVRHQRKVPNGYLRFHYGSEDSLGGFTHV	EDSLGGFTHVEISPKEMTIIYVEASGKSLF	K	1198
FQETFEDVFSDR	Q05117	Acp5	23.8386	24.3044	NaN	NaN	yes	yes	1	0	12	1518.66	3.9501e-12	188.04	31520000	3	0	88	99	NaN	70895	NaN	9388	Q05117	Tartrate-resistant acid phosphatase type 5	DNFYFTGVHDASDKRFQETFEDVFSDRALR	DKRFQETFEDVFSDRALRNIPWYVLAGNHD	R	1198
FVAVGDWGGVPNAPFHTAR	Q05117	Acp5	27.1929	27.3839	26.2751	26.3451	yes	yes	1	0	19	1996.99	3.2092e-05	125.12	448750000	8	0	30	48	NaN	73238	NaN	9739	Q05117	Tartrate-resistant acid phosphatase type 5	LPLLTHGTAPTPTLRFVAVGDWGGVPNAPF	GDWGGVPNAPFHTAREMANAKEIARTVQTM	R	1198
RFQETFEDVFSDR	Q05117	Acp5	25.9922	26.084	24.0579	NaN	yes	yes	2	0	13	1674.76	1.2925e-06	144.47	140500000	9	1	87	99	NaN	202010	NaN	26494	Q05117	Tartrate-resistant acid phosphatase type 5	GDNFYFTGVHDASDKRFQETFEDVFSDRAL	DKRFQETFEDVFSDRALRNIPWYVLAGNHD	R	1198
RWNFPSPYYR	Q05117	Acp5	23.5907	23.5451	NaN	NaN	yes	yes	2	0	10	1384.67	0.00044998	97.565	22573000	4	1	131	140	NaN	209295	NaN	27488	Q05117	Tartrate-resistant acid phosphatase type 5	LGNVSAQIAYSKISKRWNFPSPYYRLRFKI	SKISKRWNFPSPYYRLRFKIPRTNITVAIF	R	1198
TQLSWLK	Q05117	Acp5	24.0936	24.0583	22.423	23.5473	yes	yes	0	1	7	874.491	0.0072403	98.418	48695000	7	0	185	191	NaN	245986	NaN	32094	Q05117	Tartrate-resistant acid phosphatase type 5	ASQQPKMPRDLGVARTQLSWLKKQLAAAKE	PRDLGVARTQLSWLKKQLAAAKEDYVLVAG	K	1198
TVQTMGADFIMSLGDNFYFTGVHDASDK	Q05117	Acp5	24.551	25.1128	23.076	24.001	yes	yes	0	1	28	3066.37	1.8591e-12	155.22	78212000	7	0	59	86	NaN	250993	NaN	32613	Q05117	Tartrate-resistant acid phosphatase type 5	FHTAREMANAKEIARTVQTMGADFIMSLGD	GDNFYFTGVHDASDKRFQETFEDVFSDRAL	K	1198
TVQTMGADFIMSLGDNFYFTGVHDASDKR	Q05117	Acp5	23.0499	NaN	NaN	NaN	yes	yes	1	1	29	3222.48	0.084914	28.181	8005600	0	1	59	87	250998	250998	217597	32614	Q05117	Tartrate-resistant acid phosphatase type 5	FHTAREMANAKEIARTVQTMGADFIMSLGD	DNFYFTGVHDASDKRFQETFEDVFSDRALR	R	1198
WNFPSPYYR	Q05117	Acp5	NaN	24.3102	NaN	22.5488	yes	yes	1	0	9	1228.57	3.6899e-05	161.9	23497000	2	0	132	140	NaN	280540	NaN	36208	Q05117	Tartrate-resistant acid phosphatase type 5	GNVSAQIAYSKISKRWNFPSPYYRLRFKIP	SKISKRWNFPSPYYRLRFKIPRTNITVAIF	R	1198
AASGLLSIGLR	Q8VCW8	Acsf2	27.7129	27.9253	27.7858	28.2509	yes	yes	1	0	11	1056.63	1.799e-12	200.86	932570000	8	0	112	122	NaN	2352	NaN	319	Q8VCW8	Acyl-CoA synthetase family member 2, mitochondrial	NIRLNFAQLKEEVDKAASGLLSIGLRKGDR	EVDKAASGLLSIGLRKGDRLGMWGPNSYAW	R	2506
AASGLLSIGLRK	Q8VCW8	Acsf2	25.6048	24.5932	24.2582	25.1125	yes	yes	1	1	12	1184.72	0.00026726	96.64	122940000	8	1	112	123	NaN	2356	NaN	320	Q8VCW8	Acyl-CoA synthetase family member 2, mitochondrial	NIRLNFAQLKEEVDKAASGLLSIGLRKGDR	VDKAASGLLSIGLRKGDRLGMWGPNSYAWV	K	2506
ALEAISR	Q8VCW8	Acsf2	NaN	NaN	NaN	NaN	yes	yes	1	0	7	758.429	0.056753	73.616	0	1	0	341	347	12635	12635	11094	1662	Q8VCW8	Acyl-CoA synthetase family member 2, mitochondrial	GATLLLSSPSFNGKKALEAISREKGTLLYG	SPSFNGKKALEAISREKGTLLYGTPTMFVD	R	2506
EALVILHENIR	Q8VCW8	Acsf2	26.159	26.2976	26.0754	26.1	yes	yes	1	0	11	1305.74	0.0086064	65.395	271970000	6	0	89	99	NaN	44991	NaN	5944	Q8VCW8	Acyl-CoA synthetase family member 2, mitochondrial	VGECLDATAQRFPDREALVILHENIRLNFA	FPDREALVILHENIRLNFAQLKEEVDKAAS	R	2506
EEVDKAASGLLSIGLR	Q8VCW8	Acsf2	NaN	24.3943	23.7876	NaN	yes	yes	1	1	16	1656.9	0.00095636	76.795	30939000	2	1	107	122	NaN	46938	NaN	6254	Q8VCW8	Acyl-CoA synthetase family member 2, mitochondrial	VILHENIRLNFAQLKEEVDKAASGLLSIGL	EVDKAASGLLSIGLRKGDRLGMWGPNSYAW	R	2506
EKGTLLYGTPTMFVDILNQPDFSSYDFTSIR	Q8VCW8	Acsf2	27.0158	27.8931	26.6693	25.1465	yes	yes	1	1	31	3554.73	5.0558e-21	192.22	468400000	13	1	348	378	NaN	51486	NaN	6861	Q8VCW8	Acyl-CoA synthetase family member 2, mitochondrial	SPSFNGKKALEAISREKGTLLYGTPTMFVD	LNQPDFSSYDFTSIRGGVIAGSPAPPELIR	R	2506
ELVVVYGTTENSPVTFMNFPEDTLEQK	Q8VCW8	Acsf2	28.113	28.3927	28.0565	28.4192	yes	yes	0	1	27	3086.48	1.4985e-16	191.41	1164000000	13	0	403	429	NaN	54157	NaN	7249	Q8VCW8	Acyl-CoA synthetase family member 2, mitochondrial	PPELIRAIINKMNMKELVVVYGTTENSPVT	PVTFMNFPEDTLEQKAGSVGRIMPHTEAQI	K	2506
EQMEQHLKL	Q8VCW8	Acsf2	26.2402	26.7081	26.2222	26.2145	yes	yes	0	1	9	1154.58	0.00044238	132.76	311340000	10	1	607	615	NaN	56139	NaN	7539	Q8VCW8	Acyl-CoA synthetase family member 2, mitochondrial	YPLTISGKIQKFKLREQMEQHLKL______	QKFKLREQMEQHLKL_______________	L	2506
EQNLAQLR	Q8VCW8	Acsf2	26.0056	25.9308	26.2291	26.0855	yes	yes	1	0	8	970.52	0.0010291	124.37	255080000	8	0	239	246	NaN	56166	NaN	7543	Q8VCW8	Acyl-CoA synthetase family member 2, mitochondrial	PGTLLLDDIVAAGGKEQNLAQLRYNQRFLS	IVAAGGKEQNLAQLRYNQRFLSCYDPINIQ	R	2506
FLSCYDPINIQFTSGTTGNPK	Q8VCW8	Acsf2	28.0378	27.8195	28.1105	28.6994	yes	yes	0	1	21	2359.12	3.8274e-45	275.42	1135100000	15	0	251	271	NaN	68693	NaN	9153	Q8VCW8	Acyl-CoA synthetase family member 2, mitochondrial	GGKEQNLAQLRYNQRFLSCYDPINIQFTSG	PINIQFTSGTTGNPKGATLSHHNIVNNSML	K	2506
FPDREALVILHENIR	Q8VCW8	Acsf2	27.2172	27.595	27.4845	27.2573	yes	yes	2	0	15	1820.99	2.4146e-06	130.47	635950000	52	1	85	99	NaN	70317	NaN	9323	Q8VCW8	Acyl-CoA synthetase family member 2, mitochondrial	VNTTVGECLDATAQRFPDREALVILHENIR	FPDREALVILHENIRLNFAQLKEEVDKAAS	R	2506
GATLSHHNIVNNSMLIGQR	Q8VCW8	Acsf2	29.3564	29.9712	29.1666	29.7294	yes	yes	1	0	19	2061.05	7.7314e-57	290.34	2922000000	56	0	272	290	NaN	76653	NaN	10136	Q8VCW8	Acyl-CoA synthetase family member 2, mitochondrial	PINIQFTSGTTGNPKGATLSHHNIVNNSML	SHHNIVNNSMLIGQRLKMPTKTAEELRLVL	R	2506
GGENIYPAELEDFFLK	Q8VCW8	Acsf2	28.1659	28.0833	28.0398	27.9285	yes	yes	0	1	16	1840.89	1.1478e-08	159.5	1018200000	12	0	516	531	NaN	80873	NaN	10675	Q8VCW8	Acyl-CoA synthetase family member 2, mitochondrial	GFCKIVGRSKDMIIRGGENIYPAELEDFFL	GENIYPAELEDFFLKHPQVQEAQVVGVKDE	K	2506
GGENIYPAELEDFFLKHPQVQEAQVVGVK	Q8VCW8	Acsf2	26.2621	26.3284	26.4525	26.5973	yes	yes	0	2	29	3240.65	2.8798e-16	164.62	326260000	8	1	516	544	NaN	80884	NaN	10676	Q8VCW8	Acyl-CoA synthetase family member 2, mitochondrial	GFCKIVGRSKDMIIRGGENIYPAELEDFFL	LKHPQVQEAQVVGVKDERMGEEICACIRLK	K	2506
GGENIYPAELEDFFLKHPQVQEAQVVGVKDER	Q8VCW8	Acsf2	29.4365	29.754	29.3584	29.5974	yes	yes	1	2	32	3640.82	1.5619e-26	199.04	2839900000	32	2	516	547	NaN	80905	NaN	10677	Q8VCW8	Acyl-CoA synthetase family member 2, mitochondrial	GFCKIVGRSKDMIIRGGENIYPAELEDFFL	PQVQEAQVVGVKDERMGEEICACIRLKSGE	R	2506
GGVIAGSPAPPELIR	Q8VCW8	Acsf2	29.4826	29.7985	29.3322	29.5384	yes	yes	1	0	15	1432.8	5.315e-09	154.24	2845900000	16	0	379	393	NaN	82090	NaN	10835	Q8VCW8	Acyl-CoA synthetase family member 2, mitochondrial	LNQPDFSSYDFTSIRGGVIAGSPAPPELIR	GGVIAGSPAPPELIRAIINKMNMKELVVVY	R	2506
GTLLYGTPTMFVDILNQPDFSSYDFTSIR	Q8VCW8	Acsf2	28.9629	29.0221	28.0254	29.1025	yes	yes	1	0	29	3297.59	2.1515e-26	212.9	1762000000	19	0	350	378	NaN	94929	NaN	12157	Q8VCW8	Acyl-CoA synthetase family member 2, mitochondrial	SFNGKKALEAISREKGTLLYGTPTMFVDIL	LNQPDFSSYDFTSIRGGVIAGSPAPPELIR	R	2506
GYCVMQGYWGEPQK	Q8VCW8	Acsf2	27.531	27.187	26.7349	28.274	yes	yes	0	1	14	1701.73	2.3747e-10	172.56	723040000	17	0	465	478	NaN	97458	NaN	12499	Q8VCW8	Acyl-CoA synthetase family member 2, mitochondrial	GELTNLNVPGELYIRGYCVMQGYWGEPQKT	RGYCVMQGYWGEPQKTFETVGQDKWYRTGD	K	2506
HPQVQEAQVVGVK	Q8VCW8	Acsf2	23.6926	23.1346	21.4322	20.863	yes	yes	0	1	13	1417.77	2.8959e-09	158.05	25013000	8	0	532	544	NaN	103200	NaN	13220	Q8VCW8	Acyl-CoA synthetase family member 2, mitochondrial	GENIYPAELEDFFLKHPQVQEAQVVGVKDE	LKHPQVQEAQVVGVKDERMGEEICACIRLK	K	2506
HPQVQEAQVVGVKDER	Q8VCW8	Acsf2	27.9968	28.1261	27.7819	27.5425	yes	yes	1	1	16	1817.94	7.5347e-26	233.49	891920000	24	1	532	547	NaN	103228	NaN	13221	Q8VCW8	Acyl-CoA synthetase family member 2, mitochondrial	GENIYPAELEDFFLKHPQVQEAQVVGVKDE	PQVQEAQVVGVKDERMGEEICACIRLKSGE	R	2506
IMPHTEAQIVNVETGELTNLNVPGELYIR	Q8VCW8	Acsf2	27.8784	28.4314	28.5626	28.7786	yes	yes	1	0	29	3249.67	2.7138e-34	237.38	1341900000	23	0	436	464	NaN	117996	NaN	15038	Q8VCW8	Acyl-CoA synthetase family member 2, mitochondrial	FPEDTLEQKAGSVGRIMPHTEAQIVNVETG	GELTNLNVPGELYIRGYCVMQGYWGEPQKT	R	2506
LNFAQLK	Q8VCW8	Acsf2	24.7833	25.4774	23.9258	25.3544	yes	yes	0	1	7	832.481	0.004704	106.85	121920000	7	0	100	106	NaN	153345	NaN	19946	Q8VCW8	Acyl-CoA synthetase family member 2, mitochondrial	FPDREALVILHENIRLNFAQLKEEVDKAAS	VILHENIRLNFAQLKEEVDKAASGLLSIGL	K	2506
LNFAQLKEEVDK	Q8VCW8	Acsf2	28.0804	28.4393	28.0674	28.7382	yes	yes	0	2	12	1432.76	3.0592e-05	143.24	1257900000	17	1	100	111	NaN	153363	NaN	19947	Q8VCW8	Acyl-CoA synthetase family member 2, mitochondrial	FPDREALVILHENIRLNFAQLKEEVDKAAS	NIRLNFAQLKEEVDKAASGLLSIGLRKGDR	K	2506
LNFAQLKEEVDKAASGLLSIGLR	Q8VCW8	Acsf2	NaN	NaN	22.9534	NaN	yes	yes	1	2	23	2471.37	4.7903e-07	143.98	7263200	1	2	100	122	153366	153366	132837	19948	Q8VCW8	Acyl-CoA synthetase family member 2, mitochondrial	FPDREALVILHENIRLNFAQLKEEVDKAAS	EVDKAASGLLSIGLRKGDRLGMWGPNSYAW	R	2506
LPDLTTVISVDAPLPGTLLLDDIVAAGGK	Q8VCW8	Acsf2	23.4654	NaN	NaN	NaN	yes	yes	0	1	29	2873.6	2.2762e-09	107.87	11248000	2	0	210	238	NaN	154495	NaN	20114	Q8VCW8	Acyl-CoA synthetase family member 2, mitochondrial	PELEKAQPGALKSERLPDLTTVISVDAPLP	PGTLLLDDIVAAGGKEQNLAQLRYNQRFLS	K	2506
LREQMEQHLK	Q8VCW8	Acsf2	24.2808	24.5563	24.0466	23.7047	yes	yes	1	1	10	1310.68	1.2278e-08	175.49	68631000	11	1	605	614	NaN	158301	NaN	20654	Q8VCW8	Acyl-CoA synthetase family member 2, mitochondrial	EGYPLTISGKIQKFKLREQMEQHLKL____	IQKFKLREQMEQHLKL______________	K	2506
LREQMEQHLKL	Q8VCW8	Acsf2	27.4212	28.1405	27.4533	27.8126	yes	yes	1	1	11	1423.76	1.8523e-07	164.81	805360000	19	2	605	615	NaN	158305	NaN	20655	Q8VCW8	Acyl-CoA synthetase family member 2, mitochondrial	EGYPLTISGKIQKFKLREQMEQHLKL____	QKFKLREQMEQHLKL_______________	L	2506
MGEEICACIR	Q8VCW8	Acsf2	24.3842	24.8877	26.2408	27.4294	yes	yes	1	0	10	1237.53	1.6192e-08	178.83	289440000	7	0	548	557	NaN	169241	NaN	22243	Q8VCW8	Acyl-CoA synthetase family member 2, mitochondrial	PQVQEAQVVGVKDERMGEEICACIRLKSGE	VKDERMGEEICACIRLKSGETTTAEEIKAF	R	2506
QVCPELEK	Q8VCW8	Acsf2	NaN	NaN	NaN	24.1275	yes	yes	0	1	8	1001.49	0.0020933	110.12	17312000	1	0	192	199	198363	198363	172400	25983	Q8VCW8	Acyl-CoA synthetase family member 2, mitochondrial	FPKQFKTQQYYDILKQVCPELEKAQPGALK	QYYDILKQVCPELEKAQPGALKSERLPDLT	K	2506
SERLPDLTTVISVDAPLPGTLLLDDIVAAGGK	Q8VCW8	Acsf2	24.7103	23.6978	23.8578	21.761	yes	yes	1	1	32	3245.78	3.6962e-13	117.22	53647000	7	1	207	238	NaN	213099	NaN	28052	Q8VCW8	Acyl-CoA synthetase family member 2, mitochondrial	QVCPELEKAQPGALKSERLPDLTTVISVDA	PGTLLLDDIVAAGGKEQNLAQLRYNQRFLS	K	2506
SERLPDLTTVISVDAPLPGTLLLDDIVAAGGKEQNLAQLR	Q8VCW8	Acsf2	NaN	NaN	23.195	23.3616	yes	yes	2	1	40	4198.28	5.6739e-25	153.97	19327000	2	2	207	246	NaN	213100	NaN	28053	Q8VCW8	Acyl-CoA synthetase family member 2, mitochondrial	QVCPELEKAQPGALKSERLPDLTTVISVDA	IVAAGGKEQNLAQLRYNQRFLSCYDPINIQ	R	2506
SGETTTAEEIKAFCK	Q8VCW8	Acsf2	NaN	NaN	23.8509	NaN	yes	yes	0	2	15	1670.78	0.00084688	81.619	12980000	2	1	560	574	NaN	214986	NaN	28285	Q8VCW8	Acyl-CoA synthetase family member 2, mitochondrial	DERMGEEICACIRLKSGETTTAEEIKAFCK	SGETTTAEEIKAFCKGKISHFKIPRYIVFV	K	2506
TFETVGQDK	Q8VCW8	Acsf2	NaN	NaN	22.434	22.548	yes	yes	0	1	9	1023.49	0.00041146	122.52	11177000	4	0	479	487	NaN	235620	NaN	30962	Q8VCW8	Acyl-CoA synthetase family member 2, mitochondrial	RGYCVMQGYWGEPQKTFETVGQDKWYRTGD	WGEPQKTFETVGQDKWYRTGDIALMDEQGF	K	2506
TFETVGQDKWYR	Q8VCW8	Acsf2	23.7663	24.7943	23.8523	21.8949	yes	yes	1	1	12	1528.73	1.1796e-26	246.41	55401000	8	1	479	490	NaN	235623	NaN	30963	Q8VCW8	Acyl-CoA synthetase family member 2, mitochondrial	RGYCVMQGYWGEPQKTFETVGQDKWYRTGD	PQKTFETVGQDKWYRTGDIALMDEQGFCKI	R	2506
TGDIALMDEQGFCK	Q8VCW8	Acsf2	27.7471	27.3192	27.9745	28.4878	yes	yes	0	1	14	1583.7	7.1425e-14	183.03	948720000	15	0	491	504	NaN	236399	NaN	31070	Q8VCW8	Acyl-CoA synthetase family member 2, mitochondrial	PQKTFETVGQDKWYRTGDIALMDEQGFCKI	RTGDIALMDEQGFCKIVGRSKDMIIRGGEN	K	2506
TQQYYDILK	Q8VCW8	Acsf2	28.6666	29.0508	NaN	28.776	yes	yes	0	1	9	1170.59	0.0017576	99.802	1335100000	12	0	183	191	NaN	246110	NaN	32112	Q8VCW8	Acyl-CoA synthetase family member 2, mitochondrial	RKVGCKGIVFPKQFKTQQYYDILKQVCPEL	FPKQFKTQQYYDILKQVCPELEKAQPGALK	K	2506
YIVFVEGYPLTISGK	Q8VCW8	Acsf2	28.8924	29.2772	28.8387	29.1042	yes	yes	0	1	15	1684.91	3.6998e-09	158.31	2000600000	18	0	585	599	NaN	286082	NaN	36976	Q8VCW8	Acyl-CoA synthetase family member 2, mitochondrial	KAFCKGKISHFKIPRYIVFVEGYPLTISGK	YIVFVEGYPLTISGKIQKFKLREQMEQHLK	K	2506
GSPYIIHAEGNER	Q3URE1	Acsf3	NaN	NaN	NaN	21.7449	yes	yes	1	0	13	1441.7	0.1028	29.912	3320000	0	0	396	408	93711	93711	80817	12026	Q3URE1	Acyl-CoA synthetase family member 3, mitochondrial	LPGVEVRIISENPQKGSPYIIHAEGNERGT	QKGSPYIIHAEGNERGTKVTPGFEEKEGEL	R	1368
GVLAPYAVPSELLLVEEIPR	Q3URE1	Acsf3	23.9819	23.7356	22.9211	23.6317	yes	yes	1	0	20	2164.21	9.1619e-05	112.15	47607000	6	0	537	556	NaN	96271	NaN	12322	Q3URE1	Acyl-CoA synthetase family member 3, mitochondrial	EGHSLSHGDLKEWARGVLAPYAVPSELLLV	YAVPSELLLVEEIPRNQMGKVNKKELLKQL	R	1368
LGVPLLPLTPAVYHGATEKPTEQPVEESGWR	Q3URE1	Acsf3	NaN	23.2949	NaN	NaN	yes	yes	1	1	31	3370.76	0.0018261	49.626	8395700	1	0	163	193	144738	144738	125224	18744	Q3URE1	Acyl-CoA synthetase family member 3, mitochondrial	VGQEYLERLSPLAQRLGVPLLPLTPAVYHG	TEKPTEQPVEESGWRDRGAMIFYTSGTTGR	R	1368
NDVILHVLPLHHVHGVVNK	Q3URE1	Acsf3	NaN	22.1807	NaN	NaN	yes	yes	0	1	19	2139.21	0.10177	22.653	4227600	0	0	235	253	178074	178074	154808	23229	Q3URE1	Acyl-CoA synthetase family member 3, mitochondrial	AAVVTGLVHSWAWTKNDVILHVLPLHHVHG	LHVLPLHHVHGVVNKLLCPLWVGATCVMLP	K	1368
NLAAVVTGLVHSWAWTK	Q3URE1	Acsf3	NaN	22.7261	NaN	NaN	yes	yes	0	1	17	1852	0.10063	29.577	6169800	0	0	218	234	180830	180830	157330	23633	Q3URE1	Acyl-CoA synthetase family member 3, mitochondrial	SGTTGRPKGALSTHRNLAAVVTGLVHSWAW	AAVVTGLVHSWAWTKNDVILHVLPLHHVHG	K	1368
SSLVVVGQEYLER	Q3URE1	Acsf3	22.7938	21.9937	21.684	NaN	yes	yes	1	0	13	1477.78	0.00068757	90.146	13756000	3	0	143	155	NaN	227209	NaN	29833	Q3URE1	Acyl-CoA synthetase family member 3, mitochondrial	KHPEAQLEYFIQDSRSSLVVVGQEYLERLS	SRSSLVVVGQEYLERLSPLAQRLGVPLLPL	R	1368
VPGSVGTPLPGVEVR	Q3URE1	Acsf3	23.6021	23.2846	23.2608	22.7468	yes	yes	1	0	15	1462.81	9.1994e-06	125.46	36292000	4	0	373	387	NaN	269759	NaN	34846	Q3URE1	Acyl-CoA synthetase family member 3, mitochondrial	TEIGMALSNPLTEARVPGSVGTPLPGVEVR	VPGSVGTPLPGVEVRIISENPQKGSPYIIH	R	1368
VSALEIER	Q3URE1	Acsf3	NaN	23.3042	NaN	NaN	yes	yes	1	0	8	915.503	0.079994	45.68	8842900	2	0	482	489	NaN	271837	NaN	35127	Q3URE1	Acyl-CoA synthetase family member 3, mitochondrial	RGRTSVDIIKTGGYKVSALEIERHLLAHPS	IKTGGYKVSALEIERHLLAHPSITDVAVIG	R	1368
VTAVVALQEGHSLSHGDLKEWAR	Q3URE1	Acsf3	21.7304	NaN	NaN	NaN	yes	yes	1	1	23	2502.3	0.1179	25.803	3479400	0	1	514	536	273217	273217	236057	35329	Q3URE1	Acyl-CoA synthetase family member 3, mitochondrial	DVAVIGVPDMTWGQRVTAVVALQEGHSLSH	EGHSLSHGDLKEWARGVLAPYAVPSELLLV	R	1368
AELSVIFADKPEK	P41216	Acsl1	26.8255	27.2243	26.9333	27.2165	yes	yes	0	2	13	1445.78	5.8295e-05	113.22	508020000	10	0	194	206	NaN	5479	NaN	749	P41216	Long-chain-fatty-acid--CoA ligase 1	YDTLGADAITYIVNKAELSVIFADKPEKAK	NKAELSVIFADKPEKAKLLLEGVENKLTPC	K	714
AILDDLLK	P41216	Acsl1	27.1237	27.27	27.4065	26.9648	yes	yes	0	1	8	899.533	0.011143	86.794	555940000	16	0	634	641	NaN	10687	NaN	1412	P41216	Long-chain-fatty-acid--CoA ligase 1	QGSFEELCRNKDINKAILDDLLKLGKEAGL	RNKDINKAILDDLLKLGKEAGLKPFEQVKG	K	714
ALEDLGR	P41216	Acsl1	23.4477	21.9058	24.0495	22.3443	yes	yes	1	0	7	772.408	0.0057752	103.29	34539000	6	0	251	257	NaN	12722	NaN	1667	P41216	Long-chain-fatty-acid--CoA ligase 1	VERGKKCGVEIISLKALEDLGRVNRVKPKP	GVEIISLKALEDLGRVNRVKPKPPEPEDLA	R	714
ALKPPCDLSMQSVEIAGTTDGIR	P41216	Acsl1	24.5741	24.7584	24.9766	24.9717	yes	yes	1	1	23	2458.22	7.7104e-06	95.835	108100000	8	0	50	72	NaN	13836	NaN	1783	P41216	Long-chain-fatty-acid--CoA ligase 1	AFAALTTFWYATRPKALKPPCDLSMQSVEI	SMQSVEIAGTTDGIRRSAVLEDDKLLVYYY	R	714
ALKPPCDLSMQSVEIAGTTDGIRR	P41216	Acsl1	26.1514	25.7981	26.0235	26.5858	yes	yes	2	1	24	2614.32	1.7771e-20	217.26	276370000	13	1	50	73	NaN	13848	NaN	1784	P41216	Long-chain-fatty-acid--CoA ligase 1	AFAALTTFWYATRPKALKPPCDLSMQSVEI	MQSVEIAGTTDGIRRSAVLEDDKLLVYYYD	R	714
CGVEIISLK	P41216	Acsl1	24.3117	24.6375	25.4039	26.0768	yes	yes	0	1	9	1017.55	7.7394e-05	147.29	149970000	6	0	242	250	NaN	27419	NaN	3540	P41216	Long-chain-fatty-acid--CoA ligase 1	IMDSYGSDLVERGKKCGVEIISLKALEDLG	VERGKKCGVEIISLKALEDLGRVNRVKPKP	K	714
EAGLKPFEQVK	P41216	Acsl1	27.436	26.8428	26.57	26.6385	yes	yes	0	2	11	1244.68	2.8465e-17	221.91	464400000	12	0	645	655	NaN	44463	NaN	5876	P41216	Long-chain-fatty-acid--CoA ligase 1	DINKAILDDLLKLGKEAGLKPFEQVKGIAV	KLGKEAGLKPFEQVKGIAVHPELFSIDNGL	K	714
EVAELAECIGSGLIQK	P41216	Acsl1	25.0437	25.0743	25.9852	26.4144	yes	yes	0	1	16	1715.88	1.7284e-18	212.9	206550000	14	0	126	141	NaN	58776	NaN	7872	P41216	Long-chain-fatty-acid--CoA ligase 1	GSRKPNQPYEWISYKEVAELAECIGSGLIQ	VAELAECIGSGLIQKGFKPCSEQFIGLFSQ	K	714
GAMITHQNIINDCSGFIK	P41216	Acsl1	26.31	25.8931	26.6481	27.3938	yes	yes	0	1	18	2017.97	1.5282e-33	240.59	393700000	15	0	286	303	NaN	76083	NaN	10081	P41216	Long-chain-fatty-acid--CoA ligase 1	LAIICFTSGTTGNPKGAMITHQNIINDCSG	ITHQNIINDCSGFIKATESAFIASTDDVLI	K	714
GIAVHPELFSIDNGLLTPTLK	P41216	Acsl1	27.579	27.6642	27.6253	28.2992	yes	yes	0	1	21	2234.23	3.435e-25	223.5	868580000	10	0	656	676	NaN	83197	NaN	10955	P41216	Long-chain-fatty-acid--CoA ligase 1	KLGKEAGLKPFEQVKGIAVHPELFSIDNGL	ELFSIDNGLLTPTLKAKRPELRNYFRSQID	K	714
GIQVSNNGPCLGSR	P41216	Acsl1	25.2075	23.9301	24.9618	26.1986	yes	yes	1	0	14	1457.7	8.3901e-15	194.17	152660000	7	0	100	113	NaN	84289	NaN	11069	P41216	Long-chain-fatty-acid--CoA ligase 1	YYYDDVRTMYDGFQRGIQVSNNGPCLGSRK	RGIQVSNNGPCLGSRKPNQPYEWISYKEVA	R	714
IENIYLR	P41216	Acsl1	26.3433	25.9179	25.9281	26.5254	yes	yes	1	0	7	919.513	0.00085414	141.98	283960000	8	0	574	580	NaN	109374	NaN	13988	P41216	Long-chain-fatty-acid--CoA ligase 1	HIFKLAQGEYIAPEKIENIYLRSEAVAQVF	GEYIAPEKIENIYLRSEAVAQVFVHGESLQ	R	714
IFGQANTSLKR	P41216	Acsl1	25.2105	NaN	NaN	NaN	yes	yes	1	1	11	1233.68	0.083711	31.348	37219000	0	1	378	388	NaN	109967	NaN	14078	P41216	Long-chain-fatty-acid--CoA ligase 1	IFPVVPRLLNRMFDRIFGQANTSLKRWLLD	MFDRIFGQANTSLKRWLLDFASKRKEAELR	R	714
IIVIMDSYGSDLVER	P41216	Acsl1	25.3384	25.3185	23.9697	24.9058	yes	yes	1	0	15	1708.87	2.3966e-13	189.13	119150000	11	0	224	238	NaN	114488	NaN	14617	P41216	Long-chain-fatty-acid--CoA ligase 1	LLLEGVENKLTPCLKIIVIMDSYGSDLVER	IIVIMDSYGSDLVERGKKCGVEIISLKALE	R	714
KPNQPYEWISYK	P41216	Acsl1	25.572	24.6111	24.8323	24.9626	yes	yes	0	2	12	1551.77	3.5176e-08	156.01	125520000	6	0	114	125	NaN	131771	NaN	16906	P41216	Long-chain-fatty-acid--CoA ligase 1	RGIQVSNNGPCLGSRKPNQPYEWISYKEVA	GSRKPNQPYEWISYKEVAELAECIGSGLIQ	K	714
LAQGEYIAPEKIENIYLR	P41216	Acsl1	25.4912	26.5677	26.1621	23.6007	yes	yes	1	1	18	2119.13	7.0573e-06	136.39	206180000	8	1	563	580	NaN	136261	NaN	17497	P41216	Long-chain-fatty-acid--CoA ligase 1	NGTLKIIDRKKHIFKLAQGEYIAPEKIENI	GEYIAPEKIENIYLRSEAVAQVFVHGESLQ	R	714
LLLEGVENK	P41216	Acsl1	NaN	27.7314	27.5149	27.6178	yes	yes	0	1	9	1013.58	0.00049747	119.41	552680000	6	0	209	217	NaN	150363	NaN	19516	P41216	Long-chain-fatty-acid--CoA ligase 1	AELSVIFADKPEKAKLLLEGVENKLTPCLK	KPEKAKLLLEGVENKLTPCLKIIVIMDSYG	K	714
LLMDDLK	P41216	Acsl1	NaN	27.0562	26.8654	26.8591	yes	yes	0	1	7	846.452	0.0036531	110.34	340590000	7	0	351	357	NaN	150726	NaN	19572	P41216	Long-chain-fatty-acid--CoA ligase 1	LCHGAKIGFFQGDIRLLMDDLKVLQPTIFP	GFFQGDIRLLMDDLKVLQPTIFPVVPRLLN	K	714
LLVYYYDDVR	P41216	Acsl1	NaN	NaN	NaN	NaN	yes	yes	1	0	10	1317.66	0.0068812	85.731	0	1	0	82	91	152095	152095	131700	19787	P41216	Long-chain-fatty-acid--CoA ligase 1	TTDGIRRSAVLEDDKLLVYYYDDVRTMYDG	LEDDKLLVYYYDDVRTMYDGFQRGIQVSNN	R	714
LMITGAAPVSATVLTFLR	P41216	Acsl1	27.6628	27.6021	27.3867	28.0845	yes	yes	1	0	18	1860.05	1.5501e-08	171.29	806460000	22	0	431	448	NaN	152718	NaN	19866	P41216	Long-chain-fatty-acid--CoA ligase 1	LIFHKIQSSLGGKVRLMITGAAPVSATVLT	TGAAPVSATVLTFLRTALGCQFYEGYGQTE	R	714
LVDVEEMNYLASK	P41216	Acsl1	27.6975	27.7255	27.5769	27.616	yes	yes	0	1	13	1509.74	5.2094e-10	172.34	769060000	18	0	492	504	NaN	162683	NaN	21339	P41216	Long-chain-fatty-acid--CoA ligase 1	TAGHVGAPMPCNYVKLVDVEEMNYLASKGE	VKLVDVEEMNYLASKGEGEVCVKGANVFKG	K	714
MEVHELFR	P41216	Acsl1	27.5438	27.6557	27.2782	27.3828	yes	yes	1	0	8	1059.52	3.4609e-05	169.06	676160000	12	0	1	8	NaN	168618	NaN	22171	P41216	Long-chain-fatty-acid--CoA ligase 1	______________________________	______________________________	R	714
MPELIDIR	P41216	Acsl1	27.0499	27.2873	27.188	27.2388	yes	yes	1	0	8	985.527	0.00052266	133.12	556510000	13	0	12	19	NaN	173371	NaN	22657	P41216	Long-chain-fatty-acid--CoA ligase 1	______________________________	ELFRYFRMPELIDIRQYVRTLPTNTLMGFG	R	714
NNSLWDKLIFHK	P41216	Acsl1	NaN	23.8374	NaN	NaN	yes	yes	0	2	12	1513.8	0.001112	85.845	12783000	2	1	409	420	NaN	184028	NaN	23999	P41216	Long-chain-fatty-acid--CoA ligase 1	ASKRKEAELRSGIVRNNSLWDKLIFHKIQS	IVRNNSLWDKLIFHKIQSSLGGKVRLMITG	K	714
RGLQGSFEELCR	P41216	Acsl1	24.572	22.7757	25.5037	25.8993	yes	yes	2	0	12	1450.7	5.6512e-05	122.86	133610000	9	1	616	627	NaN	202979	NaN	26620	P41216	Long-chain-fatty-acid--CoA ligase 1	VVVPDVESLPSWAQKRGLQGSFEELCRNKD	AQKRGLQGSFEELCRNKDINKAILDDLLKL	R	714
RSAVLEDDKLLVYYYDDVR	P41216	Acsl1	NaN	NaN	21.4951	NaN	yes	yes	2	1	19	2331.17	0.027554	50.226	2643300	0	2	73	91	207501	207501	180736	27252	P41216	Long-chain-fatty-acid--CoA ligase 1	SMQSVEIAGTTDGIRRSAVLEDDKLLVYYY	LEDDKLLVYYYDDVRTMYDGFQRGIQVSNN	R	714
RWLLDFASK	P41216	Acsl1	NaN	23.0656	NaN	23.4677	yes	yes	1	1	9	1134.62	0.0018157	99.855	18261000	5	1	388	396	NaN	209293	NaN	27487	P41216	Long-chain-fatty-acid--CoA ligase 1	RMFDRIFGQANTSLKRWLLDFASKRKEAEL	ANTSLKRWLLDFASKRKEAELRSGIVRNNS	K	714
SAVLEDDKLLVYYYDDVR	P41216	Acsl1	26.42	26.4821	26.5448	25.4011	yes	yes	1	1	18	2175.07	3.2705e-08	161.65	291710000	17	1	74	91	NaN	210598	NaN	27710	P41216	Long-chain-fatty-acid--CoA ligase 1	MQSVEIAGTTDGIRRSAVLEDDKLLVYYYD	LEDDKLLVYYYDDVRTMYDGFQRGIQVSNN	R	714
SQIDELYATIK	P41216	Acsl1	NaN	NaN	NaN	22.4543	yes	yes	0	1	11	1279.67	0.023482	62.271	5428600	1	0	688	698	224970	224970	195781	29553	P41216	Long-chain-fatty-acid--CoA ligase 1	PTLKAKRPELRNYFRSQIDELYATIKI___	NYFRSQIDELYATIKI______________	K	714
SQIDELYATIKI	P41216	Acsl1	21.7612	21.5624	NaN	NaN	yes	yes	0	1	12	1392.75	0.00026583	96.745	6308500	2	1	688	699	NaN	224972	NaN	29554	P41216	Long-chain-fatty-acid--CoA ligase 1	PTLKAKRPELRNYFRSQIDELYATIKI___	YFRSQIDELYATIKI_______________	I	714
TAEALDKDGWLHTGDIGK	P41216	Acsl1	28.6771	28.4427	28.3511	28.4836	yes	yes	0	2	18	1925.95	3.1015e-25	232.84	1376600000	22	1	527	544	NaN	231876	NaN	30510	P41216	Long-chain-fatty-acid--CoA ligase 1	KGANVFKGYLKDPARTAEALDKDGWLHTGD	ALDKDGWLHTGDIGKWLPNGTLKIIDRKKH	K	714
TLPTNTLMGFGAFAALTTFWYATRPK	P41216	Acsl1	23.6838	NaN	NaN	NaN	yes	yes	1	1	26	2875.47	9.3331e-09	122.78	13475000	1	0	24	49	242526	242526	210682	31666	P41216	Long-chain-fatty-acid--CoA ligase 1	YFRMPELIDIRQYVRTLPTNTLMGFGAFAA	AFAALTTFWYATRPKALKPPCDLSMQSVEI	K	714
TMYDGFQR	P41216	Acsl1	25.494	25.7799	25.8714	25.5198	yes	yes	1	0	8	1016.44	9.4585e-05	164.53	193330000	8	0	92	99	NaN	243733	NaN	31827	P41216	Long-chain-fatty-acid--CoA ligase 1	LEDDKLLVYYYDDVRTMYDGFQRGIQVSNN	YYYDDVRTMYDGFQRGIQVSNNGPCLGSRK	R	714
VKPKPPEPEDLAIICFTSGTTGNPK	P41216	Acsl1	NaN	NaN	25.742	26.5862	yes	yes	0	3	25	2695.39	2.34e-05	82.849	143210000	3	0	261	285	NaN	262912	NaN	34102	P41216	Long-chain-fatty-acid--CoA ligase 1	IISLKALEDLGRVNRVKPKPPEPEDLAIIC	LAIICFTSGTTGNPKGAMITHQNIINDCSG	K	714
VLQPTIFPVVPR	P41216	Acsl1	27.0668	27.5897	27.4249	27.7401	yes	yes	1	0	12	1364.82	2.4915e-05	129.1	678150000	16	0	358	369	NaN	266365	NaN	34461	P41216	Long-chain-fatty-acid--CoA ligase 1	GFFQGDIRLLMDDLKVLQPTIFPVVPRLLN	DLKVLQPTIFPVVPRLLNRMFDRIFGQANT	R	714
WLLDFASK	P41216	Acsl1	26.5582	26.826	26.7425	26.7279	yes	yes	0	1	8	978.517	0.0093067	82.716	399910000	15	0	389	396	NaN	279988	NaN	36142	P41216	Long-chain-fatty-acid--CoA ligase 1	MFDRIFGQANTSLKRWLLDFASKRKEAELR	ANTSLKRWLLDFASKRKEAELRSGIVRNNS	K	714
EILNEEDEIQPNGK	Q9CZW4	Acsl3	NaN	21.5333	NaN	NaN	yes	yes	0	1	14	1626.77	0.0017593	81.865	2476000	1	0	109	122	50658	50658	44840	6735	Q9CZW4	Long-chain-fatty-acid--CoA ligase 3	YAKNKFKNKRLLGTREILNEEDEIQPNGKI	REILNEEDEIQPNGKIFKKVILGHYNWLSY	K	3127
GEILIGGQNVTMGYYK	Q9CZW4	Acsl3	23.3564	23.3137	NaN	NaN	yes	yes	0	1	16	1741.87	6.3881e-05	106.49	19220000	3	0	526	541	NaN	78313	NaN	10388	Q9CZW4	Long-chain-fatty-acid--CoA ligase 3	WEEGGYFNTDKPHPRGEILIGGQNVTMGYY	EILIGGQNVTMGYYKNEAKTKTDFFEDENG	K	3127
IGYSSPQTLADQSSK	Q9CZW4	Acsl3	23.4044	23.7354	22.9908	22.8727	yes	yes	0	1	15	1580.77	8.4854e-06	126.12	37280000	8	0	349	363	NaN	112263	NaN	14340	Q9CZW4	Long-chain-fatty-acid--CoA ligase 3	LELSAELVCLSHGCRIGYSSPQTLADQSSK	IGYSSPQTLADQSSKIKKGSKGDTSVLKPT	K	3127
LKDIVSLVPR	Q9CZW4	Acsl3	23.8663	23.7367	NaN	21.6915	yes	yes	1	1	10	1138.71	0.00042394	103.31	29798000	5	1	221	230	NaN	147318	NaN	19107	Q9CZW4	Long-chain-fatty-acid--CoA ligase 3	EVTNIITSKELLQTKLKDIVSLVPRLRHII	LLQTKLKDIVSLVPRLRHIITVDGKPPTWS	R	3127
LSPDPWTPETGLVTDAFK	Q9CZW4	Acsl3	24.6129	24.9021	NaN	NaN	yes	yes	0	1	18	1972.98	4.7685e-07	108.71	51750000	0	0	682	699	NaN	159697	NaN	20888	Q9CZW4	Long-chain-fatty-acid--CoA ligase 3	ISASLEKFEIPLKIRLSPDPWTPETGLVTD	DPWTPETGLVTDAFKLKRKELKTHYQADIE	K	3127
MNNHVSSTPSTMK	Q9CZW4	Acsl3	22.5103	22.4585	20.6181	20.5529	yes	yes	0	1	13	1432.64	0.0005056	89.301	13456000	6	0	1	13	NaN	172815	NaN	22629	Q9CZW4	Long-chain-fatty-acid--CoA ligase 3	______________________________	______________________________	K	3127
NLFILAYNYK	Q9CZW4	Acsl3	21.6678	NaN	NaN	NaN	yes	yes	0	1	10	1257.68	0.0005472	107.66	3071500	1	0	407	416	181425	181425	157838	23696	Q9CZW4	Long-chain-fatty-acid--CoA ligase 3	KNVMNKVNEMSAFQRNLFILAYNYKMEQIS	SAFQRNLFILAYNYKMEQISKGCSTPLCDR	K	3127
TDFFEDENGQR	Q9CZW4	Acsl3	21.1432	NaN	NaN	NaN	yes	yes	1	0	11	1356.56	0.011969	60.398	2316000	0	0	548	558	233643	233643	203404	30724	Q9CZW4	Long-chain-fatty-acid--CoA ligase 3	QNVTMGYYKNEAKTKTDFFEDENGQRWLCT	AKTKTDFFEDENGQRWLCTGDIGEFDPDGC	R	3127
THYQADIER	Q9CZW4	Acsl3	NaN	NaN	NaN	20.1747	yes	yes	1	0	9	1131.53	0.10094	27.481	1118100	1	0	707	715	239531	239531	208212	31281	Q9CZW4	Long-chain-fatty-acid--CoA ligase 3	GLVTDAFKLKRKELKTHYQADIERMYGRK_	KRKELKTHYQADIERMYGRK__________	R	3127
VGAPLVCCEIK	Q9CZW4	Acsl3	NaN	22.6655	NaN	NaN	yes	yes	0	1	11	1244.63	0.097047	28.956	5427300	1	0	497	507	258622	258622	224084	33598	Q9CZW4	Long-chain-fatty-acid--CoA ligase 3	GAGTITEVWDYNTGRVGAPLVCCEIKLKNW	NTGRVGAPLVCCEIKLKNWEEGGYFNTDKP	K	3127
AALVDINCVK	Q9QUJ7	Acsl4	NaN	NaN	NaN	25.5967	yes	yes	0	1	10	1101.59	0.00050854	109.11	49160000	2	0	214	223	NaN	1729	NaN	240	Q9QUJ7	Long-chain-fatty-acid--CoA ligase 4	SYLITSVELLESKLKAALVDINCVKHIIYV	ESKLKAALVDINCVKHIIYVDNKTINRAEY	K	3570
DWQEGGYTVHDKPNPR	Q9QUJ7	Acsl4	24.0977	21.9683	24.0918	25.3203	yes	yes	1	1	16	1897.87	2.0154e-05	109.83	75954000	6	0	501	516	NaN	42791	NaN	5668	Q9QUJ7	Long-chain-fatty-acid--CoA ligase 4	GRVGAPLICCEIKLKDWQEGGYTVHDKPNP	WQEGGYTVHDKPNPRGEIVIGGQNISMGYF	R	3570
EAVVHGLNESEASYLITSVELLESK	Q9QUJ7	Acsl4	23.7356	24.8505	25.3095	25.8139	yes	yes	0	1	25	2716.38	8.3908e-12	161.84	132580000	7	0	187	211	NaN	45536	NaN	6034	Q9QUJ7	Long-chain-fatty-acid--CoA ligase 4	KYNFPLVTLYATLGREAVVHGLNESEASYL	EASYLITSVELLESKLKAALVDINCVKHII	K	3570
EILSEENEMQPNGK	Q9QUJ7	Acsl4	NaN	22.8262	23.012	24.2257	yes	yes	0	1	14	1616.74	8.0238e-27	229.73	32760000	5	0	100	113	NaN	50679	NaN	6742	Q9QUJ7	Long-chain-fatty-acid--CoA ligase 4	HAVAKFGKKDSLGTREILSEENEMQPNGKV	REILSEENEMQPNGKVFKKLILGNYKWINY	K	3570
GDCTVLKPTLMAAVPEIMDR	Q9QUJ7	Acsl4	NaN	NaN	NaN	25.0544	yes	yes	1	1	20	2216.1	0.011333	49.577	33821000	1	0	361	380	NaN	77171	NaN	10218	Q9QUJ7	Long-chain-fatty-acid--CoA ligase 4	LTLSDQSSKIKKGSKGDCTVLKPTLMAAVP	LKPTLMAAVPEIMDRIYKNVMSKVQEMNYV	R	3570
GEIVIGGQNISMGYFK	Q9QUJ7	Acsl4	NaN	22.3264	24.252	23.425	yes	yes	0	1	16	1711.86	2.771e-11	146.07	32508000	6	0	517	532	NaN	78343	NaN	10391	Q9QUJ7	Long-chain-fatty-acid--CoA ligase 4	WQEGGYTVHDKPNPRGEIVIGGQNISMGYF	EIVIGGQNISMGYFKNEEKTAEDYCVDENG	K	3570
GVEGSWVDICNNPAMEAEILK	Q9QUJ7	Acsl4	23.0495	NaN	NaN	NaN	yes	yes	0	1	21	2331.09	0.008885	60.474	8681700	1	0	631	651	95893	95893	82696	12268	Q9QUJ7	Long-chain-fatty-acid--CoA ligase 4	VVPNQKKLTLLAQQKGVEGSWVDICNNPAM	VDICNNPAMEAEILKEIREAANAMKLERFE	K	3570
GVMMHHSNLIAGMTGQCER	Q9QUJ7	Acsl4	NaN	22.4996	20.5468	22.7908	yes	yes	1	0	19	2127.94	0.024079	50.938	13062000	0	0	287	305	NaN	96403	NaN	12346	Q9QUJ7	Long-chain-fatty-acid--CoA ligase 4	MAIVMYTSGSTGRPKGVMMHHSNLIAGMTG	HHSNLIAGMTGQCERIPGLGPKDTYIGYLP	R	3570
IGYSSPLTLSDQSSK	Q9QUJ7	Acsl4	25.7624	25.8886	26.1921	25.8221	yes	yes	0	1	15	1581.79	2.7563e-09	162.68	230910000	8	0	340	354	NaN	112260	NaN	14339	Q9QUJ7	Long-chain-fatty-acid--CoA ligase 4	LELTAEISCFTYGCRIGYSSPLTLSDQSSK	IGYSSPLTLSDQSSKIKKGSKGDCTVLKPT	K	3570
KGYDAPLCNLILFK	Q9QUJ7	Acsl4	NaN	NaN	22.9146	22.2844	yes	yes	0	2	14	1650.88	0.00019841	92.939	11526000	3	1	413	426	NaN	129293	NaN	16562	Q9QUJ7	Long-chain-fatty-acid--CoA ligase 4	TLFKIGYDYKLEQIKKGYDAPLCNLILFKK	KKGYDAPLCNLILFKKVKALLGGNVRMMLS	K	3570
LERFEIPIK	Q9QUJ7	Acsl4	24.4493	24.6984	24.498	24.9956	yes	yes	1	1	9	1143.67	0.00013327	129.85	97452000	8	1	662	670	NaN	140249	NaN	18141	Q9QUJ7	Long-chain-fatty-acid--CoA ligase 4	AEILKEIREAANAMKLERFEIPIKVRLSPE	AANAMKLERFEIPIKVRLSPEPWTPETGLV	K	3570
LILGNYK	Q9QUJ7	Acsl4	22.4538	23.791	22.5112	24.1549	yes	yes	0	1	7	819.485	0.0052762	104.94	41091000	7	0	118	124	NaN	146340	NaN	18969	Q9QUJ7	Long-chain-fatty-acid--CoA ligase 4	SEENEMQPNGKVFKKLILGNYKWINYLEVN	PNGKVFKKLILGNYKWINYLEVNCRVNNFG	K	3570
LKDWQEGGYTVHDKPNPR	Q9QUJ7	Acsl4	22.455	24.7373	23.2637	NaN	yes	yes	1	2	18	2139.05	5.1369e-05	111.59	38087000	9	1	499	516	NaN	147348	NaN	19118	Q9QUJ7	Long-chain-fatty-acid--CoA ligase 4	TTGRVGAPLICCEIKLKDWQEGGYTVHDKP	WQEGGYTVHDKPNPRGEIVIGGQNISMGYF	R	3570
LSPEPWTPETGLVTDAFK	Q9QUJ7	Acsl4	26.7327	26.9891	26.9238	26.8799	yes	yes	0	1	18	1986.99	1.5974e-24	218.5	448910000	8	0	673	690	NaN	159708	NaN	20890	Q9QUJ7	Long-chain-fatty-acid--CoA ligase 4	NAMKLERFEIPIKVRLSPEPWTPETGLVTD	EPWTPETGLVTDAFKLKRKELKNHYLKDIE	K	3570
LTLLAQQK	Q9QUJ7	Acsl4	24.6915	25.2165	24.9697	25.0346	yes	yes	0	1	8	913.56	4.6985e-06	184.16	120490000	8	0	623	630	NaN	161472	NaN	21167	Q9QUJ7	Long-chain-fatty-acid--CoA ligase 4	DQSYVISFVVPNQKKLTLLAQQKGVEGSWV	VVPNQKKLTLLAQQKGVEGSWVDICNNPAM	K	3570
MMLSGGAPLSPQTHR	Q9QUJ7	Acsl4	21.3635	NaN	NaN	NaN	yes	yes	1	0	15	1581.78	0.031051	45.33	2698000	1	0	438	452	172492	172492	150056	22594	Q9QUJ7	Long-chain-fatty-acid--CoA ligase 4	ILFKKVKALLGGNVRMMLSGGAPLSPQTHR	MMLSGGAPLSPQTHRFMNVCFCCPIGQGYG	R	3570
NCPLIDNICAFAK	Q9QUJ7	Acsl4	NaN	NaN	NaN	22.5422	yes	yes	0	1	13	1534.73	0.014353	64.906	6085700	1	0	594	606	177462	177462	154359	23174	Q9QUJ7	Long-chain-fatty-acid--CoA ligase 4	AGEYVSLGKVEAALKNCPLIDNICAFAKSD	LKNCPLIDNICAFAKSDQSYVISFVVPNQK	K	3570
NHYLKDIER	Q9QUJ7	Acsl4	23.3541	22.7096	23.721	22.7238	yes	yes	1	1	9	1186.61	4.4516e-05	135.55	34567000	7	1	698	706	NaN	179830	NaN	23471	Q9QUJ7	Long-chain-fatty-acid--CoA ligase 4	GLVTDAFKLKRKELKNHYLKDIERMYGGK_	KRKELKNHYLKDIERMYGGK__________	R	3570
NTIAIFCETR	Q9QUJ7	Acsl4	NaN	NaN	NaN	22.8098	yes	yes	1	0	10	1223.6	0.059335	51.872	7325600	0	0	151	160	186894	186894	162249	24349	Q9QUJ7	Long-chain-fatty-acid--CoA ligase 4	NNFGSGLTALGLKPKNTIAIFCETRAEWMI	GLKPKNTIAIFCETRAEWMIAAQTCFKYNF	R	3570
SDQSYVISFVVPNQK	Q9QUJ7	Acsl4	25.5036	25.6189	25.523	25.6547	yes	yes	0	1	15	1709.86	1.346e-09	169.23	181680000	16	0	607	621	NaN	211696	NaN	27868	Q9QUJ7	Long-chain-fatty-acid--CoA ligase 4	LKNCPLIDNICAFAKSDQSYVISFVVPNQK	SDQSYVISFVVPNQKKLTLLAQQKGVEGSW	K	3570
SDQSYVISFVVPNQKK	Q9QUJ7	Acsl4	NaN	23.648	NaN	NaN	yes	yes	0	2	16	1837.96	0.099133	26.808	11180000	2	1	607	622	NaN	211703	NaN	27869	Q9QUJ7	Long-chain-fatty-acid--CoA ligase 4	LKNCPLIDNICAFAKSDQSYVISFVVPNQK	DQSYVISFVVPNQKKLTLLAQQKGVEGSWV	K	3570
SVTHFDSLAVIDIPGADTLDK	Q9QUJ7	Acsl4	24.1171	23.6285	23.6522	24.1907	yes	yes	0	1	21	2213.12	3.0426e-05	105.38	58206000	8	0	61	81	NaN	230319	NaN	30305	Q9QUJ7	Long-chain-fatty-acid--CoA ligase 4	IKAKPTSDKPGSPYRSVTHFDSLAVIDIPG	SLAVIDIPGADTLDKLFDHAVAKFGKKDSL	K	3570
SVTHFDSLAVIDIPGADTLDKLFDHAVAK	Q9QUJ7	Acsl4	NaN	22.6953	NaN	NaN	yes	yes	0	2	29	3094.6	2.8188e-06	86.32	6039300	1	1	61	89	230320	230320	200564	30306	Q9QUJ7	Long-chain-fatty-acid--CoA ligase 4	IKAKPTSDKPGSPYRSVTHFDSLAVIDIPG	GADTLDKLFDHAVAKFGKKDSLGTREILSE	K	3570
VGAPLICCEIK	Q9QUJ7	Acsl4	NaN	NaN	23.8036	24.2212	yes	yes	0	1	11	1258.64	0.022786	62.558	30769000	3	0	488	498	NaN	258621	NaN	33597	Q9QUJ7	Long-chain-fatty-acid--CoA ligase 4	GAGTVTEVTDYTTGRVGAPLICCEIKLKDW	TTGRVGAPLICCEIKLKDWQEGGYTVHDKP	K	3570
VNNFGSGLTALGLKPK	Q9QUJ7	Acsl4	NaN	24.6004	23.6425	25.0739	yes	yes	0	2	16	1614.91	3.2584e-06	128.9	66551000	5	0	135	150	NaN	268795	NaN	34745	Q9QUJ7	Long-chain-fatty-acid--CoA ligase 4	LGNYKWINYLEVNCRVNNFGSGLTALGLKP	NNFGSGLTALGLKPKNTIAIFCETRAEWMI	K	3570
VQEMNYVQK	Q9QUJ7	Acsl4	NaN	23.7078	24.5556	NaN	yes	yes	0	1	9	1137.55	0.0012127	106.04	31901000	3	0	389	397	NaN	270706	NaN	34970	Q9QUJ7	Long-chain-fatty-acid--CoA ligase 4	VPEIMDRIYKNVMSKVQEMNYVQKTLFKIG	KNVMSKVQEMNYVQKTLFKIGYDYKLEQIK	K	3570
WFCTGDIGEFHPDGCLQIIDR	Q9QUJ7	Acsl4	NaN	NaN	21.0459	NaN	yes	yes	1	0	21	2535.13	0.072848	35.992	1936100	0	0	550	570	278438	278438	240520	36037	Q9QUJ7	Long-chain-fatty-acid--CoA ligase 4	EKTAEDYCVDENGQRWFCTGDIGEFHPDGC	IGEFHPDGCLQIIDRKKDLVKLQAGEYVSL	R	3570
LQAGEYVSLGK	Q9QUJ7;Q9CZW4	Acsl4;Acsl3	26.2133	26.3601	NaN	NaN	no	no	0	1	11	1163.62	1.149e-05	140.75	147900000	3	0	577	587	NaN	156189	NaN	20322	Q9QUJ7	Long-chain-fatty-acid--CoA ligase 4;Long-chain-fatty-acid--CoA ligase 3	DGCLQIIDRKKDLVKLQAGEYVSLGKVEAA	DLVKLQAGEYVSLGKVEAALKNCPLIDNIC	K	3570;3127
ADIPVVICDTPQK	Q8JZR0	Acsl5	26.143	25.8427	25.2878	25.8834	yes	yes	0	1	13	1454.74	1.3845e-06	143.4	220540000	9	0	178	190	NaN	3850	NaN	522	Q8JZR0	Long-chain-fatty-acid--CoA ligase 5	YDTLGTEAIIFVINRADIPVVICDTPQKAT	NRADIPVVICDTPQKATMLVENVEKGLTPG	K	2292
AEYLGSCLLHK	Q8JZR0	Acsl5	23.3373	25.4865	23.6704	25.048	yes	yes	0	1	11	1289.64	0.00055648	96.331	94706000	6	0	115	125	NaN	6427	NaN	858	Q8JZR0	Long-chain-fatty-acid--CoA ligase 5	NQPYKWISYKQVSDRAEYLGSCLLHKGYKS	VSDRAEYLGSCLLHKGYKSSQDQFVGIFAQ	K	2292
ALKPTVFPTVPR	Q8JZR0	Acsl5	24.3492	26.7794	23.784	26.3131	yes	yes	1	1	12	1324.79	0.00012192	108.43	206700000	10	0	342	353	NaN	13866	NaN	1786	Q8JZR0	Long-chain-fatty-acid--CoA ligase 5	GFFQGDIRLLPDDMKALKPTVFPTVPRLLN	DMKALKPTVFPTVPRLLNRVYDKVQNEAKT	R	2292
ATMLVENVEK	Q8JZR0	Acsl5	27.1874	27.2116	26.6588	25.7264	yes	yes	0	1	10	1132.58	1.2545e-05	143.7	425210000	9	0	191	200	NaN	23028	NaN	2886	Q8JZR0	Long-chain-fatty-acid--CoA ligase 5	NRADIPVVICDTPQKATMLVENVEKGLTPG	DTPQKATMLVENVEKGLTPGLKTIILMDPF	K	2292
CGVEMLSLHDAENIGK	Q8JZR0	Acsl5	23.574	NaN	22.3407	22.2509	yes	yes	0	1	16	1771.82	0.0067164	58.09	21247000	0	0	226	241	NaN	27422	NaN	3541	Q8JZR0	Long-chain-fatty-acid--CoA ligase 5	LMDPFDDDLMKRGEKCGVEMLSLHDAENIG	GVEMLSLHDAENIGKENFKKPVPPKPEDLS	K	2292
CGVEMLSLHDAENIGKENFK	Q8JZR0	Acsl5	25.7567	25.1343	25.5674	25.8677	yes	yes	0	2	20	2290.07	1.3098e-06	151.23	188590000	7	1	226	245	NaN	27428	NaN	3542	Q8JZR0	Long-chain-fatty-acid--CoA ligase 5	LMDPFDDDLMKRGEKCGVEMLSLHDAENIG	LSLHDAENIGKENFKKPVPPKPEDLSVICF	K	2292
DGWLHTGDIGR	Q8JZR0	Acsl5	21.2936	NaN	NaN	NaN	yes	yes	1	0	11	1225.58	0.020663	56.225	2369800	1	0	518	528	33358	33358	29225	4373	Q8JZR0	Long-chain-fatty-acid--CoA ligase 5	GYLKDPEKTQEVLDKDGWLHTGDIGRWLPN	VLDKDGWLHTGDIGRWLPNGTLKIVDRKKN	R	2292
DSLWDKLVFSK	Q8JZR0	Acsl5	24.6364	24.9464	24.3489	23.5246	yes	yes	0	2	11	1336.7	2.5595e-05	129.74	82378000	8	1	394	404	NaN	40587	NaN	5336	Q8JZR0	Long-chain-fatty-acid--CoA ligase 5	IISKFNEVKNGIIRRDSLWDKLVFSKIQGS	IIRRDSLWDKLVFSKIQGSLGGKVRLMITG	K	2292
EAILEDLQK	Q8JZR0	Acsl5	26.6818	27.3501	27.2218	26.8266	yes	yes	0	1	9	1057.57	0.00010372	138.54	503930000	7	0	617	625	NaN	44636	NaN	5896	Q8JZR0	Long-chain-fatty-acid--CoA ligase 5	VKGSFEELCKNQCVKEAILEDLQKIGKEGG	KNQCVKEAILEDLQKIGKEGGLKSFEQVKS	K	2292
FLEPIFQPTSDDVTISYLPLAHMFER	Q8JZR0	Acsl5	26.4081	26.9676	27.2811	26.8283	yes	yes	1	0	26	3065.52	2.2684e-09	132.93	451230000	10	0	288	313	NaN	67911	NaN	9036	Q8JZR0	Long-chain-fatty-acid--CoA ligase 5	LTHENVVSNMAAFLKFLEPIFQPTSDDVTI	DVTISYLPLAHMFERLVQGILFSCGGKIGF	R	2292
FLLNLAIISK	Q8JZR0	Acsl5	22.3382	23.3155	24.1384	23.4568	yes	yes	0	1	10	1130.71	0.00054083	107.9	41468000	7	0	373	382	NaN	68386	NaN	9094	Q8JZR0	Long-chain-fatty-acid--CoA ligase 5	VYDKVQNEAKTPLKKFLLNLAIISKFNEVK	TPLKKFLLNLAIISKFNEVKNGIIRRDSLW	K	2292
GAMLTHENVVSNMAAFLK	Q8JZR0	Acsl5	26.4259	27.4758	26.1637	25.8599	yes	yes	0	1	18	1931.96	2.3957e-18	216.15	361860000	13	0	270	287	NaN	76096	NaN	10083	Q8JZR0	Long-chain-fatty-acid--CoA ligase 5	LSVICFTSGTTGDPKGAMLTHENVVSNMAA	LTHENVVSNMAAFLKFLEPIFQPTSDDVTI	K	2292
GLAVSDNGPCLGYR	Q8JZR0	Acsl5	25.9639	24.5238	25.2991	26.1012	yes	yes	1	0	14	1477.7	1.5143e-33	243.65	188740000	7	0	84	97	NaN	86890	NaN	11196	Q8JZR0	Long-chain-fatty-acid--CoA ligase 5	YYFSDAKTLYENFQRGLAVSDNGPCLGYRK	RGLAVSDNGPCLGYRKPNQPYKWISYKQVS	R	2292
IENVYSR	Q8JZR0	Acsl5	NaN	20.4723	NaN	NaN	yes	yes	1	0	7	879.445	0.0091155	92.187	1293600	1	0	558	564	109394	109394	94286	13991	Q8JZR0	Long-chain-fatty-acid--CoA ligase 5	NIFKLAQGEYIAPEKIENVYSRSRPVLQVF	GEYIAPEKIENVYSRSRPVLQVFVHGESLR	R	2292
KFLLNLAIISK	Q8JZR0	Acsl5	20.2682	NaN	NaN	NaN	yes	yes	0	2	11	1258.8	0.0015804	82.171	1262800	1	1	372	382	128116	128116	110506	16411	Q8JZR0	Long-chain-fatty-acid--CoA ligase 5	RVYDKVQNEAKTPLKKFLLNLAIISKFNEV	TPLKKFLLNLAIISKFNEVKNGIIRRDSLW	K	2292
KPVPPKPEDLSVICFTSGTTGDPK	Q8JZR0	Acsl5	25.1356	23.5064	25.1444	24.1345	yes	yes	0	3	24	2569.31	3.3257e-06	105.16	93740000	13	0	246	269	NaN	132179	NaN	16943	Q8JZR0	Long-chain-fatty-acid--CoA ligase 5	LSLHDAENIGKENFKKPVPPKPEDLSVICF	LSVICFTSGTTGDPKGAMLTHENVVSNMAA	K	2292
LAQGEYIAPEKIENVYSR	Q8JZR0	Acsl5	NaN	24.2748	NaN	NaN	yes	yes	1	1	18	2079.06	8.8209e-05	95.419	16560000	1	1	547	564	136267	136267	117687	17498	Q8JZR0	Long-chain-fatty-acid--CoA ligase 5	NGTLKIVDRKKNIFKLAQGEYIAPEKIENV	GEYIAPEKIENVYSRSRPVLQVFVHGESLR	R	2292
LLPDDMK	Q8JZR0	Acsl5	25.3631	25.3805	24.0401	24.7685	yes	yes	0	1	7	830.421	0.041337	62.717	120370000	7	0	335	341	NaN	150858	NaN	19596	Q8JZR0	Long-chain-fatty-acid--CoA ligase 5	FSCGGKIGFFQGDIRLLPDDMKALKPTVFP	GFFQGDIRLLPDDMKALKPTVFPTVPRLLN	K	2292
LMITGAAPISTPVLTFFR	Q8JZR0	Acsl5	26.8599	27.7477	27.0294	27.2524	yes	yes	1	0	18	1934.07	6.9143e-08	156.81	580060000	16	0	415	432	NaN	152696	NaN	19865	Q8JZR0	Long-chain-fatty-acid--CoA ligase 5	LVFSKIQGSLGGKVRLMITGAAPISTPVLT	TGAAPISTPVLTFFRAAMGCWVFEAYGQTE	R	2292
LVQGILFSCGGK	Q8JZR0	Acsl5	25.6795	25.6213	25.9726	26.2942	yes	yes	0	1	12	1277.68	7.9099e-05	117.7	231230000	8	0	314	325	NaN	164005	NaN	21520	Q8JZR0	Long-chain-fatty-acid--CoA ligase 5	DVTISYLPLAHMFERLVQGILFSCGGKIGF	FERLVQGILFSCGGKIGFFQGDIRLLPDDM	K	2292
NNDLILYYFSDAK	Q8JZR0	Acsl5	26.0279	26.1129	25.659	26.5894	yes	yes	0	1	13	1574.76	1.9897e-11	153.95	264490000	15	0	63	75	NaN	183723	NaN	23947	Q8JZR0	Long-chain-fatty-acid--CoA ligase 5	SVGIEGGARRGAFQKNNDLILYYFSDAKTL	QKNNDLILYYFSDAKTLYENFQRGLAVSDN	K	2292
QVSDRAEYLGSCLLHK	Q8JZR0	Acsl5	NaN	NaN	NaN	23.278	yes	yes	1	1	16	1874.93	9.6528e-06	118.71	9608200	1	1	110	125	198877	198877	172861	26062	Q8JZR0	Long-chain-fatty-acid--CoA ligase 5	GYRKPNQPYKWISYKQVSDRAEYLGSCLLH	VSDRAEYLGSCLLHKGYKSSQDQFVGIFAQ	K	2292
SFLIGVVVPDPDSLPSFAAK	Q8JZR0	Acsl5	26.9751	27.25	26.6748	26.7087	yes	yes	0	1	20	2058.1	7.9429e-10	175.28	460780000	16	0	580	599	NaN	213714	NaN	28154	Q8JZR0	Long-chain-fatty-acid--CoA ligase 5	SRPVLQVFVHGESLRSFLIGVVVPDPDSLP	VVVPDPDSLPSFAAKIGVKGSFEELCKNQC	K	2292
SIFVHPEPFTIENGLLTPTLK	Q8JZR0	Acsl5	27.381	27.1502	26.9388	27.6327	yes	yes	0	1	21	2352.27	9.4271e-13	190.51	606970000	9	0	640	660	NaN	216916	NaN	28566	Q8JZR0	Long-chain-fatty-acid--CoA ligase 5	KIGKEGGLKSFEQVKSIFVHPEPFTIENGL	EPFTIENGLLTPTLKAKRVELAKFFQTQIK	K	2292
SLYESIEE	Q8JZR0	Acsl5	23.0538	22.8051	NaN	23.0705	yes	yes	0	0	8	968.434	0.043931	57.102	22865000	3	0	676	683	NaN	221079	NaN	29144	Q8JZR0	Long-chain-fatty-acid--CoA ligase 5	AKRVELAKFFQTQIKSLYESIEE_______	FFQTQIKSLYESIEE_______________	E	2292
SRPVLQVFVHGESLR	Q8JZR0	Acsl5	27.8065	27.7381	26.8003	26.9178	yes	yes	2	0	15	1722.95	9.8271e-06	117.18	640500000	17	0	565	579	NaN	226230	NaN	29696	Q8JZR0	Long-chain-fatty-acid--CoA ligase 5	GEYIAPEKIENVYSRSRPVLQVFVHGESLR	SRPVLQVFVHGESLRSFLIGVVVPDPDSLP	R	2292
TIILMDPFDDDLMK	Q8JZR0	Acsl5	25.0414	23.2849	24.7324	27.4704	yes	yes	0	1	14	1665.8	1.1853e-07	141.08	246190000	13	0	208	221	NaN	240141	NaN	31345	Q8JZR0	Long-chain-fatty-acid--CoA ligase 5	MLVENVEKGLTPGLKTIILMDPFDDDLMKR	KTIILMDPFDDDLMKRGEKCGVEMLSLHDA	K	2292
TIILMDPFDDDLMKR	Q8JZR0	Acsl5	NaN	23.0906	NaN	NaN	yes	yes	1	1	15	1821.9	7.6223e-05	101.36	7733500	2	1	208	222	NaN	240148	NaN	31346	Q8JZR0	Long-chain-fatty-acid--CoA ligase 5	MLVENVEKGLTPGLKTIILMDPFDDDLMKR	TIILMDPFDDDLMKRGEKCGVEMLSLHDAE	R	2292
TLYENFQR	Q8JZR0	Acsl5	26.3678	26.3606	24.556	25.7827	yes	yes	1	0	8	1069.52	1.7944e-05	174.21	234070000	6	0	76	83	NaN	243267	NaN	31766	Q8JZR0	Long-chain-fatty-acid--CoA ligase 5	QKNNDLILYYFSDAKTLYENFQRGLAVSDN	YYFSDAKTLYENFQRGLAVSDNGPCLGYRK	R	2292
TQEVLDKDGWLHTGDIGR	Q8JZR0	Acsl5	27.4804	26.6298	26.5159	26.7661	yes	yes	1	1	18	2039.01	3.1494e-06	145.61	461380000	11	1	511	528	NaN	245823	NaN	32065	Q8JZR0	Long-chain-fatty-acid--CoA ligase 5	KGNNVFKGYLKDPEKTQEVLDKDGWLHTGD	VLDKDGWLHTGDIGRWLPNGTLKIVDRKKN	R	2292
IGFFQGDIR	Q8JZR0;P41216	Acsl5;Acsl1	28.5458	28.5566	28.4701	28.4982	no	no	1	0	9	1051.55	4.8533e-05	157.34	1398600000	7	0	342	350	NaN	110999	NaN	14205	P41216	Long-chain-fatty-acid--CoA ligase 5;Long-chain-fatty-acid--CoA ligase 1	FETVVECVMLCHGAKIGFFQGDIRLLMDDL	LCHGAKIGFFQGDIRLLMDDLKVLQPTIFP	R	714;2292
LAQGEYIAPEK	Q8JZR0;P41216	Acsl5;Acsl1	27.9818	27.765	27.603	27.7241	no	no	0	1	11	1217.63	1.9906e-09	183.67	835790000	8	0	563	573	NaN	136251	NaN	17496	P41216	Long-chain-fatty-acid--CoA ligase 5;Long-chain-fatty-acid--CoA ligase 1	NGTLKIIDRKKHIFKLAQGEYIAPEKIENI	HIFKLAQGEYIAPEKIENIYLRSEAVAQVF	K	714;2292
WLPNGTLK	Q8JZR0;P41216	Acsl5;Acsl1	NaN	25.1096	NaN	24.9795	no	no	0	1	8	927.518	0.011877	76.774	62237000	5	0	545	552	NaN	280096	NaN	36158	P41216	Long-chain-fatty-acid--CoA ligase 5;Long-chain-fatty-acid--CoA ligase 1	ALDKDGWLHTGDIGKWLPNGTLKIIDRKKH	HTGDIGKWLPNGTLKIIDRKKHIFKLAQGE	K	714;2292
AFIVLNPEFLSHDQEQLIK	Q91VA0	Acsm1	25.8069	25.0174	26.4951	24.8815	yes	yes	0	1	19	2240.18	2.413e-06	149.73	198530000	5	0	509	527	NaN	7112	NaN	926	Q91VA0	Acyl-coenzyme A synthetase ACSM1, mitochondrial	AVVSSPDKDRGEVVKAFIVLNPEFLSHDQE	LNPEFLSHDQEQLIKELQHHVKSVTAPYKY	K	2573
AILPFDLQIIDEK	Q91VA0	Acsm1	25.4124	24.2882	24.9578	23.5462	yes	yes	0	1	13	1513.84	7.7509e-05	116.77	99900000	7	0	388	400	NaN	10807	NaN	1421	Q91VA0	Acyl-coenzyme A synthetase ACSM1, mitochondrial	ATLREMKIKRGSIGKAILPFDLQIIDEKGN	GKAILPFDLQIIDEKGNILPPNTEGYIGIR	K	2573
AIVTTASLVPEVESVASECPDLK	Q91VA0	Acsm1	24.7598	24.0431	25.0262	25.0364	yes	yes	0	1	23	2414.23	7.1135e-07	136.96	105210000	8	0	157	179	NaN	11507	NaN	1513	Q91VA0	Acyl-coenzyme A synthetase ACSM1, mitochondrial	KAKDILYRIQISRAKAIVTTASLVPEVESV	VPEVESVASECPDLKTKLVVSDHSHEGWLD	K	2573
ATIDEEGYIWFLGR	Q91VA0	Acsm1	NaN	NaN	23.671	NaN	yes	yes	1	0	14	1668.81	0.040653	54.143	11944000	0	0	450	463	22885	22885	19789	2863	Q91VA0	Acyl-coenzyme A synthetase ACSM1, mitochondrial	TSEVECGDFYNSGDRATIDEEGYIWFLGRG	RATIDEEGYIWFLGRGDDVINASGYRIGPV	R	2573
FPTLEHCTTGGESLLPEEYEQWK	Q91VA0	Acsm1	NaN	24.431	25.828	25.7254	yes	yes	0	1	23	2750.25	4.5886e-06	117.55	124490000	3	0	330	352	NaN	70747	NaN	9366	Q91VA0	Acyl-coenzyme A synthetase ACSM1, mitochondrial	GVYRMVLQQKTSNLRFPTLEHCTTGGESLL	TGGESLLPEEYEQWKQRTGLSIHEVYGQSE	K	2573
IGPVEVENALAEHPAVAESAVVSSPDKDR	Q91VA0	Acsm1	22.4919	NaN	NaN	NaN	yes	yes	1	1	29	2985.5	0.0018159	54.003	5898300	1	1	475	503	111709	111709	96279	14282	Q91VA0	Acyl-coenzyme A synthetase ACSM1, mitochondrial	FLGRGDDVINASGYRIGPVEVENALAEHPA	AVAESAVVSSPDKDRGEVVKAFIVLNPEFL	R	2573
IGPVEVENALAEHPAVAESAVVSSPDKDRGEVVK	Q91VA0	Acsm1	27.1999	26.5114	26.2647	24.209	yes	yes	1	2	34	3497.8	2.9856e-26	177.91	315960000	11	2	475	508	NaN	111716	NaN	14283	Q91VA0	Acyl-coenzyme A synthetase ACSM1, mitochondrial	FLGRGDDVINASGYRIGPVEVENALAEHPA	AVVSSPDKDRGEVVKAFIVLNPEFLSHDQE	K	2573
IKPTRPLGLFMEYENSPESTSEVECGDFYNSGDR	Q91VA0	Acsm1	25.8099	25.1363	25.3593	25.4669	yes	yes	2	1	34	3923.76	1.9533e-22	165.52	169250000	8	0	416	449	NaN	114737	NaN	14660	Q91VA0	Acyl-coenzyme A synthetase ACSM1, mitochondrial	GNILPPNTEGYIGIRIKPTRPLGLFMEYEN	TSEVECGDFYNSGDRATIDEEGYIWFLGRG	R	2573
LVVSDHSHEGWLDFCSLIK	Q91VA0	Acsm1	21.8712	NaN	25.7045	NaN	yes	yes	0	1	19	2241.09	0.011568	51.089	50387000	5	0	182	200	NaN	164593	NaN	21590	Q91VA0	Acyl-coenzyme A synthetase ACSM1, mitochondrial	EVESVASECPDLKTKLVVSDHSHEGWLDFC	DHSHEGWLDFCSLIKSASPDHTCIKSKMKD	K	2573
MKDPMAIFFTSGTTGYPK	Q91VA0	Acsm1	24.7894	24.5627	24.1864	24.2314	yes	yes	0	2	18	1990.95	9.9059e-05	90.654	84377000	7	1	213	230	NaN	170773	NaN	22396	Q91VA0	Acyl-coenzyme A synthetase ACSM1, mitochondrial	LIKSASPDHTCIKSKMKDPMAIFFTSGTTG	PMAIFFTSGTTGYPKMAKHNQGLAFRSYIP	K	2573
RGPSPAFWWVNGQGDEIK	Q91VA0	Acsm1	22.9655	NaN	22.8637	24.5001	yes	yes	1	1	18	2043	7.2287e-05	97.32	38019000	5	1	64	81	NaN	203152	NaN	26643	Q91VA0	Acyl-coenzyme A synthetase ACSM1, mitochondrial	SDVLDYWAQMEEEGKRGPSPAFWWVNGQGD	SPAFWWVNGQGDEIKWSFRKLRDLTCRTAN	K	2573
TANVFEQICGLQQGDHLALILPR	Q91VA0	Acsm1	NaN	NaN	NaN	25.3208	yes	yes	1	0	23	2592.35	1.6045e-10	174.71	40663000	2	0	94	116	NaN	232450	NaN	30597	Q91VA0	Acyl-coenzyme A synthetase ACSM1, mitochondrial	EIKWSFRKLRDLTCRTANVFEQICGLQQGD	CGLQQGDHLALILPRVPEWWLVTVGCMRTG	R	2573
TGIIFMPGTTQLK	Q91VA0	Acsm1	NaN	24.0538	24.0949	24.3608	yes	yes	0	1	13	1405.76	0.00034446	101.3	51367000	7	0	130	142	NaN	236666	NaN	31111	Q91VA0	Acyl-coenzyme A synthetase ACSM1, mitochondrial	PRVPEWWLVTVGCMRTGIIFMPGTTQLKAK	MRTGIIFMPGTTQLKAKDILYRIQISRAKA	K	2573
TGLSIHEVYGQSETGISSATLR	Q91VA0	Acsm1	26.4174	25.6361	25.7728	25.6471	yes	yes	1	0	22	2305.16	1.2587e-18	203.71	229850000	8	0	355	376	NaN	236830	NaN	31134	Q91VA0	Acyl-coenzyme A synthetase ACSM1, mitochondrial	GESLLPEEYEQWKQRTGLSIHEVYGQSETG	VYGQSETGISSATLREMKIKRGSIGKAILP	R	2573
VEFVSELPK	Q91VA0	Acsm1	25.743	25.3391	24.3982	23.9945	yes	yes	0	1	9	1046.56	0.0016056	101.54	123920000	6	0	546	554	NaN	255905	NaN	33301	Q91VA0	Acyl-coenzyme A synthetase ACSM1, mitochondrial	HHVKSVTAPYKYPRKVEFVSELPKTVTGKI	YKYPRKVEFVSELPKTVTGKIKRKELRNKE	K	2573
VIVEVLFK	Q91VA0	Acsm1	NaN	NaN	22.3149	21.3148	yes	yes	0	1	8	945.59	0.010711	79.469	7082700	5	0	297	304	NaN	262559	NaN	34053	Q91VA0	Acyl-coenzyme A synthetase ACSM1, mitochondrial	GCTVFIHHLPQFDPKVIVEVLFKYPITQCL	LPQFDPKVIVEVLFKYPITQCLAAPGVYRM	K	2573
WNDHDSPEEFNFASDVLDYWAQMEEEGK	Q91VA0	Acsm1	25.0226	24.8117	24.2711	24.4458	yes	yes	0	1	28	3387.39	8.0168e-17	188.69	97460000	8	0	36	63	NaN	280524	NaN	36206	Q91VA0	Acyl-coenzyme A synthetase ACSM1, mitochondrial	TQLHRRLFSRVGAPRWNDHDSPEEFNFASD	SDVLDYWAQMEEEGKRGPSPAFWWVNGQGD	K	2573
YPITQCLAAPGVYR	Q91VA0	Acsm1	NaN	21.9044	22.322	23.7117	yes	yes	1	0	14	1607.81	1.3785e-14	192.55	21242000	3	0	305	318	NaN	288655	NaN	37348	Q91VA0	Acyl-coenzyme A synthetase ACSM1, mitochondrial	LPQFDPKVIVEVLFKYPITQCLAAPGVYRM	KYPITQCLAAPGVYRMVLQQKTSNLRFPTL	R	2573
SVTAPYKYPR	Q91VA0;Q8K0L3	Acsm1;Acsm2	23.9924	22.7267	22.4048	22.471	yes	no	1	1	10	1180.62	0.010471	60.518	32987000	0	1	535	544	NaN	230245	NaN	30295	Q91VA0	Acyl-coenzyme A synthetase ACSM1, mitochondrial;Acyl-coenzyme A synthetase ACSM2, mitochondrial	HDQEQLIKELQHHVKSVTAPYKYPRKVEFV	QHHVKSVTAPYKYPRKVEFVSELPKTVTGK	R	2573
AFIVLNPDYK	Q3UNX5	Acsm3	23.439	24.7071	22.9028	23.6501	yes	yes	0	1	10	1178.63	0.00070617	101.72	53762000	2	0	516	525	NaN	7104	NaN	925	Q3UNX5	Acyl-coenzyme A synthetase ACSM3, mitochondrial	AVVSSPDPIRGEVVKAFIVLNPDYKSHDQE	GEVVKAFIVLNPDYKSHDQEQLKKEIQEHV	K	1362
DVLDQWTNMEK	Q3UNX5	Acsm3	22.5625	NaN	23.1561	NaN	yes	yes	0	1	11	1377.62	4.6817e-06	148.94	14177000	4	0	57	67	NaN	42008	NaN	5562	Q3UNX5	Acyl-coenzyme A synthetase ACSM3, mitochondrial	QDFKIEIPEYFNFAKDVLDQWTNMEKAGKR	NFAKDVLDQWTNMEKAGKRLSNPAFWWIDG	K	1362
IEIPEYFNFAK	Q3UNX5	Acsm3	24.2567	24.0032	23.6662	23.6091	yes	yes	0	1	11	1369.69	1.2333e-05	139.74	57381000	8	0	46	56	NaN	109278	NaN	13969	Q3UNX5	Acyl-coenzyme A synthetase ACSM3, mitochondrial	PQNFSNYESMKQDFKIEIPEYFNFAKDVLD	QDFKIEIPEYFNFAKDVLDQWTNMEKAGKR	K	1362
IGPFEVESALIEHPSIAESAVVSSPDPIRGEVVK	Q3UNX5	Acsm3	NaN	24.2759	23.9226	NaN	yes	yes	1	1	34	3557.86	1.5411e-19	133.25	30792000	2	1	482	515	NaN	111671	NaN	14275	Q3UNX5	Acyl-coenzyme A synthetase ACSM3, mitochondrial	FVARSDDIILSSGYRIGPFEVESALIEHPS	AVVSSPDPIRGEVVKAFIVLNPDYKSHDQE	K	1362
IKPGSMGKPSPAFDVK	Q3UNX5	Acsm3	21.7635	NaN	NaN	NaN	yes	yes	0	3	16	1657.89	0.059029	37.042	3560100	1	0	387	402	114721	114721	98846	14655	Q3UNX5	Acyl-coenzyme A synthetase ACSM3, mitochondrial	QTETVLICGNFKGMKIKPGSMGKPSPAFDV	KPGSMGKPSPAFDVKILDENGATLPPGQEG	K	1362
IPEWWLANVACLR	Q3UNX5	Acsm3	NaN	NaN	NaN	22.0354	yes	yes	1	0	13	1626.83	0.047501	42.209	4060500	1	0	124	136	119201	119201	102570	15187	Q3UNX5	Acyl-coenzyme A synthetase ACSM3, mitochondrial	CSLQRGDRVMVILPKIPEWWLANVACLRTG	PKIPEWWLANVACLRTGTVLIPGTTQLTQK	R	1362
KVEFIEELPK	Q3UNX5	Acsm3	NaN	NaN	20.8603	NaN	yes	yes	0	2	10	1230.69	0.04287	47.894	1531400	1	1	552	561	NaN	133270	NaN	17109	Q3UNX5	Acyl-coenzyme A synthetase ACSM3, mitochondrial	QEHVKKTTAPYKYPRKVEFIEELPKTVSGK	YKYPRKVEFIEELPKTVSGKVKRNELRKKE	K	1362
MLVQNDMSSYK	Q3UNX5	Acsm3	22.8422	23.5635	21.9556	22.3671	yes	yes	0	1	11	1314.59	0.00022736	108.43	26301000	2	0	326	336	NaN	172205	NaN	22567	Q3UNX5	Acyl-coenzyme A synthetase ACSM3, mitochondrial	KFPITVFCSAPTAYRMLVQNDMSSYKFNSL	TAYRMLVQNDMSSYKFNSLKHCVSAGEPIN	K	1362
TATPQNFSNYESMK	Q3UNX5	Acsm3	24.1279	23.8024	23.6007	23.6353	yes	yes	0	1	14	1616.71	1.1234e-06	136.5	53662000	8	0	28	41	NaN	232808	NaN	30645	Q3UNX5	Acyl-coenzyme A synthetase ACSM3, mitochondrial	LAIPDPMRVLYKDYRTATPQNFSNYESMKQ	RTATPQNFSNYESMKQDFKIEIPEYFNFAK	K	1362
TGTVLIPGTTQLTQK	Q3UNX5	Acsm3	24.1077	23.966	23.9875	23.8327	yes	yes	0	1	15	1556.88	0.00015288	100.04	60007000	8	0	137	151	NaN	237365	NaN	31195	Q3UNX5	Acyl-coenzyme A synthetase ACSM3, mitochondrial	PKIPEWWLANVACLRTGTVLIPGTTQLTQK	TGTVLIPGTTQLTQKDILYRLQSSKAKCII	K	1362
WSFEELGLLSR	Q3UNX5	Acsm3	24.3401	24.2755	22.6714	NaN	yes	yes	1	0	11	1335.68	5.0379e-07	153.97	43273000	5	0	89	99	NaN	280956	NaN	36275	Q3UNX5	Acyl-coenzyme A synthetase ACSM3, mitochondrial	NPAFWWIDGNGEELRWSFEELGLLSRKFAN	EELRWSFEELGLLSRKFANILTEACSLQRG	R	1362
QPVPEYFNFAHDVLDVWSQLEK	Q8BGA8	Acsm5	22.8322	21.1915	NaN	NaN	yes	yes	0	1	22	2660.29	0.040835	45.784	9286100	1	0	46	67	NaN	196317	NaN	25671	Q8BGA8	Acyl-coenzyme A synthetase ACSM5, mitochondrial	IPEVVATWEAISLGRQPVPEYFNFAHDVLD	NFAHDVLDVWSQLEKTGHRPPNPAFWWVNG	K	1938
SGDSVAIYFTSGTTGAPK	Q8BGA8	Acsm5	21.4269	NaN	NaN	NaN	yes	yes	0	1	18	1757.85	0.00068164	82.069	2819300	1	0	220	237	214892	214892	187157	28271	Q8BGA8	Acyl-coenzyme A synthetase ACSM5, mitochondrial	LLRAASPEHNCVRTRSGDSVAIYFTSGTTG	SVAIYFTSGTTGAPKMVEHSQSSYGLGFVA	K	1938
VAFISELPK	Q8BGA8	Acsm5	NaN	NaN	20.9458	NaN	yes	yes	0	1	9	1002.58	0.092456	47.082	1624900	0	0	552	560	252865	252865	219222	32870	Q8BGA8	Acyl-coenzyme A synthetase ACSM5, mitochondrial	EHVKTVTAPYKYPRKVAFISELPKTVSGKI	YKYPRKVAFISELPKTVSGKILRSKLRNQE	K	1938
AELGMNDSPSQSPPVK	Q9QXG4	Acss2	23.8579	25.0644	23.955	23.8845	yes	yes	0	1	16	1655.78	4.6612e-09	168.98	73754000	2	0	256	271	NaN	5388	NaN	734	Q9QXG4	Acetyl-coenzyme A synthetase, cytoplasmic	GFPVRCCIVVKHLGRAELGMNDSPSQSPPV	ELGMNDSPSQSPPVKRPCPDVQICWNEGVD	K	3590
ASLQVLGTVGEPINPEAWLWYHR	Q9QXG4	Acss2	26.766	26.6377	NaN	25.2015	yes	yes	1	0	23	2635.35	3.5078e-09	158.73	234630000	5	0	430	452	NaN	21411	NaN	2674	Q9QXG4	Acetyl-coenzyme A synthetase, cytoplasmic	MLMKFGDDPVTKHSRASLQVLGTVGEPINP	VGEPINPEAWLWYHRVVGSQRCPIVDTFWQ	R	3590
DQDGYYWITGR	Q9QXG4	Acss2	24.1211	25.1409	23.5492	24.6014	yes	yes	1	0	11	1372.6	0.00010302	120.36	82952000	6	0	557	567	NaN	39182	NaN	5137	Q9QXG4	Acetyl-coenzyme A synthetase, cytoplasmic	KKFPGYYVTGDGCRRDQDGYYWITGRIDDM	GCRRDQDGYYWITGRIDDMLNVSGHLLSTA	R	3590
EFWGNIAK	Q9QXG4	Acss2	25.3518	NaN	NaN	NaN	yes	yes	0	1	8	963.481	0.060022	55.441	41016000	0	0	60	67	NaN	48004	NaN	6384	Q9QXG4	Acetyl-coenzyme A synthetase, cytoplasmic	QRYRELHRRSVEEPREFWGNIAKEFYWKTA	RSVEEPREFWGNIAKEFYWKTACPGPFLQY	K	3590
FYTAPTAIR	Q9QXG4	Acss2	26.821	26.46	25.7863	25.7513	yes	yes	1	0	9	1038.55	0.00032027	125.81	297060000	6	0	406	414	NaN	74849	NaN	9954	Q9QXG4	Acetyl-coenzyme A synthetase, cytoplasmic	EGRLWSIVDKYKVTKFYTAPTAIRMLMKFG	KYKVTKFYTAPTAIRMLMKFGDDPVTKHSR	R	3590
GATTNICYNVLDR	Q9QXG4	Acss2	25.3343	25.1565	25.1035	25.1869	yes	yes	1	0	13	1495.71	1.2857e-13	176.95	140410000	5	0	98	110	NaN	76682	NaN	10139	Q9QXG4	Acetyl-coenzyme A synthetase, cytoplasmic	NFDVTKGKIFTEWMKGATTNICYNVLDRNV	MKGATTNICYNVLDRNVHEKKLGDKVAFYW	R	3590
IAQNDHDLGDTSTVADPSVINHLFSHR	Q9QXG4	Acss2	26.6344	27.1946	23.8525	25.2757	yes	yes	1	0	27	2958.42	9.9241e-09	112.34	282820000	8	0	670	696	NaN	107063	NaN	13658	Q9QXG4	Acetyl-coenzyme A synthetase, cytoplasmic	PKTRSGKIMRRVLRKIAQNDHDLGDTSTVA	TVADPSVINHLFSHRCLTTQ__________	R	3590
IFTEWMK	Q9QXG4	Acss2	25.6359	25.9585	25.1507	24.8757	yes	yes	0	1	7	953.468	0.0057752	103.29	167520000	9	0	91	97	NaN	110321	NaN	14126	Q9QXG4	Acetyl-coenzyme A synthetase, cytoplasmic	PGPFLQYNFDVTKGKIFTEWMKGATTNICY	NFDVTKGKIFTEWMKGATTNICYNVLDRNV	K	3590
IFTEWMKGATTNICYNVLDRNVHEK	Q9QXG4	Acss2	24.8227	25.9727	NaN	NaN	yes	yes	1	2	25	3038.47	0.11671	19.975	81077000	2	2	91	115	NaN	110330	NaN	14127	Q9QXG4	Acetyl-coenzyme A synthetase, cytoplasmic	PGPFLQYNFDVTKGKIFTEWMKGATTNICY	TNICYNVLDRNVHEKKLGDKVAFYWEGNEP	K	3590
IGPIATPDYIQNAPGLPK	Q9QXG4	Acss2	NaN	24.8919	NaN	23.9248	yes	yes	0	1	18	1864.01	0.00076467	70.197	41983000	1	0	639	656	NaN	111682	NaN	14278	Q9QXG4	Acetyl-coenzyme A synthetase, cytoplasmic	SPTLTEELKKQIREKIGPIATPDYIQNAPG	IATPDYIQNAPGLPKTRSGKIMRRVLRKIA	K	3590
LWSIVDK	Q9QXG4	Acss2	24.7046	23.6644	23.2407	23.308	yes	yes	0	1	7	859.48	0.0025128	119.56	56431000	7	0	394	400	NaN	164971	NaN	21659	Q9QXG4	Acetyl-coenzyme A synthetase, cytoplasmic	SVLFEGIPTYPDEGRLWSIVDKYKVTKFYT	PTYPDEGRLWSIVDKYKVTKFYTAPTAIRM	K	3590
LWSIVDKYK	Q9QXG4	Acss2	25.2502	25.3664	24.8085	24.4649	yes	yes	0	2	9	1150.64	0.0026815	85.744	122550000	8	1	394	402	NaN	164983	NaN	21660	Q9QXG4	Acetyl-coenzyme A synthetase, cytoplasmic	SVLFEGIPTYPDEGRLWSIVDKYKVTKFYT	YPDEGRLWSIVDKYKVTKFYTAPTAIRMLM	K	3590
QPWPGIMR	Q9QXG4	Acss2	NaN	NaN	23.0393	NaN	yes	yes	1	0	8	983.501	0.085645	50.898	7709200	0	0	520	527	196344	196344	170589	25676	Q9QXG4	Acetyl-coenzyme A synthetase, cytoplasmic	GEELEGEAEGYLVFKQPWPGIMRTVYGNHT	EGYLVFKQPWPGIMRTVYGNHTRFETTYFK	R	3590
RDQDGYYWITGR	Q9QXG4	Acss2	23.4458	22.7169	NaN	22.7098	yes	yes	2	0	12	1528.71	0.0067174	66.533	23805000	2	1	556	567	NaN	200716	NaN	26332	Q9QXG4	Acetyl-coenzyme A synthetase, cytoplasmic	FKKFPGYYVTGDGCRRDQDGYYWITGRIDD	GCRRDQDGYYWITGRIDDMLNVSGHLLSTA	R	3590
RSAHVPSLQR	Q9QXG4	Acss2	NaN	18.912	NaN	NaN	yes	yes	2	0	10	1149.64	0.11477	23.749	402400	0	1	37	46	207489	207489	180724	27249	Q9QXG4	Acetyl-coenzyme A synthetase, cytoplasmic	AEGRVRGWSPPPEVRRSAHVPSLQRYRELH	PPEVRRSAHVPSLQRYRELHRRSVEEPREF	R	3590
SVEEPREFWGNIAK	Q9QXG4	Acss2	NaN	NaN	NaN	23.6232	yes	yes	1	1	14	1660.82	0.0061936	66.004	12206000	1	1	54	67	229377	229377	199698	30166	Q9QXG4	Acetyl-coenzyme A synthetase, cytoplasmic	AHVPSLQRYRELHRRSVEEPREFWGNIAKE	RSVEEPREFWGNIAKEFYWKTACPGPFLQY	K	3590
TACPGPFLQYNFDVTK	Q9QXG4	Acss2	25.2672	25.1125	24.9327	25.0915	yes	yes	0	1	16	1856.88	9.5712e-13	188.29	131430000	13	0	73	88	NaN	231798	NaN	30501	Q9QXG4	Acetyl-coenzyme A synthetase, cytoplasmic	PREFWGNIAKEFYWKTACPGPFLQYNFDVT	ACPGPFLQYNFDVTKGKIFTEWMKGATTNI	K	3590
VAFYWEGNEPGETTK	Q9QXG4	Acss2	25.9407	26.2269	25.4752	25.532	yes	yes	0	1	15	1726.78	1.7833e-09	167.2	215160000	8	0	121	135	NaN	253005	NaN	32880	Q9QXG4	Acetyl-coenzyme A synthetase, cytoplasmic	NVLDRNVHEKKLGDKVAFYWEGNEPGETTK	VAFYWEGNEPGETTKITYRELLVQVCQFSN	K	3590
IAIIYDSPVTDTK	Q14DH7	Acss3	22.4376	NaN	22.9306	23.7661	yes	yes	0	1	13	1434.76	5.3079e-07	121.9	26705000	5	0	124	136	NaN	106283	NaN	13593	Q14DH7	Acyl-CoA synthetase short-chain family member 3, mitochondrial	YNAIDRHIENGQGDKIAIIYDSPVTDTKAT	DKIAIIYDSPVTDTKATISYKEVLEQVSKL	K	1237
IGAIHSLIFGGFASK	Q14DH7	Acss3	23.146	23.0774	23.3594	23.7373	yes	yes	0	1	15	1516.84	6.7315e-05	102.65	39135000	8	0	186	200	NaN	110769	NaN	14171	Q14DH7	Acyl-CoA synthetase short-chain family member 3, mitochondrial	PMIPQAIYTMLACARIGAIHSLIFGGFASK	IGAIHSLIFGGFASKELSTRIDHAKPKVVV	K	1237
QSIGPVAAFR	Q14DH7	Acss3	NaN	23.0766	NaN	NaN	yes	yes	1	0	10	1044.57	0.067237	48.794	7601300	1	0	620	629	NaN	197358	NaN	25839	Q14DH7	Acyl-CoA synthetase short-chain family member 3, mitochondrial	ASEEQVLEEIVKHVRQSIGPVAAFRNAVFV	VKHVRQSIGPVAAFRNAVFVKQLPKTRSGK	R	1237
THFAASVADPERFWGK	Q14DH7	Acss3	NaN	21.6842	NaN	NaN	yes	yes	1	1	16	1817.88	0.11116	22.833	2749100	1	1	59	74	237625	237625	206925	31230	Q14DH7	Acyl-CoA synthetase short-chain family member 3, mitochondrial	RGCRALTTGSGGEYKTHFAASVADPERFWG	HFAASVADPERFWGKAAEQISWYKPWTKTL	K	1237
VEYIPLLEEALR	Q14DH7	Acss3	22.9549	21.9681	NaN	NaN	yes	yes	1	0	12	1443.8	0.0045322	73.781	11483000	1	0	227	238	NaN	257333	NaN	33437	Q14DH7	Acyl-CoA synthetase short-chain family member 3, mitochondrial	KVVVTASFGIEPGRKVEYIPLLEEALRIGQ	GRKVEYIPLLEEALRIGQHRPDRVLIYSRP	R	1237
VLAEHGVAALFTAPTAIR	Q14DH7	Acss3	23.0937	23.7009	NaN	24.2127	yes	yes	1	0	18	1836.03	0.0015941	63.337	38254000	1	0	376	393	NaN	263000	NaN	34115	Q14DH7	Acyl-CoA synthetase short-chain family member 3, mitochondrial	EGKPVGTPDAGAYFRVLAEHGVAALFTAPT	EHGVAALFTAPTAIRAIRQQDPGAALGKQY	R	1237
VVVTASFGIEPGRK	Q14DH7	Acss3	22.2244	22.3924	22.4354	NaN	yes	yes	1	1	14	1458.82	0.0041448	67.234	13976000	3	1	213	226	NaN	276587	NaN	35746	Q14DH7	Acyl-CoA synthetase short-chain family member 3, mitochondrial	ASKELSTRIDHAKPKVVVTASFGIEPGRKV	KVVVTASFGIEPGRKVEYIPLLEEALRIGQ	K	1237
DDDIAALVVDNGSGMCK	P60710	Actb	28.3148	28.1082	28.3209	28.6433	yes	yes	0	1	17	1778.78	2.4535e-45	276.95	1256000000	15	0	2	18	NaN	29995	NaN	3968	P60710	Actin, cytoplasmic 1;Actin, cytoplasmic 1, N-terminally processed	______________________________	DIAALVVDNGSGMCKAGFAGDDAPRAVFPS	K	907
TTGIVMDSGDGVTHTVPIYEGYALPHAILR	P60710;Q8BFZ3;P63260	Actb;Actbl2;Actg1	31.2912	31.5328	31.4705	30.8856	no	no	1	0	30	3182.61	9.393e-34	230.75	9631000000	64	0	148	177	NaN	248057	NaN	32350	P63260	Actin, cytoplasmic 1;Actin, cytoplasmic 1, N-terminally processed;Beta-actin-like protein 2;Actin, cytoplasmic 2;Actin, cytoplasmic 2, N-terminally processed	YVAIQAVLSLYASGRTTGIVMDSGDGVTHT	VPIYEGYALPHAILRLDLAGRDLTDYLMKI	R	907;1029
DLTDYLMK	P60710;Q8BFZ3;P63260;P68033;P68134;P62737;P63268	Actb;Actbl2;Actg1;Actc1;Acta1;Acta2;Actg2	29.7481	29.8608	29.9299	29.2908	no	no	0	1	8	997.479	0.0063511	143.12	3206300000	23	0	184	191	NaN	37489	NaN	4914	P63260	Actin, cytoplasmic 1;Actin, cytoplasmic 1, N-terminally processed;Beta-actin-like protein 2;Actin, cytoplasmic 2;Actin, cytoplasmic 2, N-terminally processed;Actin, alpha cardiac muscle 1;Actin, alpha skeletal muscle;Actin, aortic smooth muscle;Actin, gamma-enteric smooth muscle	YALPHAILRLDLAGRDLTDYLMKILTERGY	RLDLAGRDLTDYLMKILTERGYSFTTTAER	K	907;1029;1039
HQGVMVGMGQK	P60710;Q8BFZ3;P63260;P68033;P68134;P62737;P63268	Actb;Actbl2;Actg1;Actc1;Acta1;Acta2;Actg2	27.6606	27.3186	28.122	26.5586	no	no	0	1	11	1170.56	2.0922e-17	226.47	684410000	40	0	40	50	NaN	103424	NaN	13249	P63260	Actin, cytoplasmic 1;Actin, cytoplasmic 1, N-terminally processed;Beta-actin-like protein 2;Actin, cytoplasmic 2;Actin, cytoplasmic 2, N-terminally processed;Actin, alpha cardiac muscle 1;Actin, alpha skeletal muscle;Actin, aortic smooth muscle;Actin, gamma-enteric smooth muscle	DAPRAVFPSIVGRPRHQGVMVGMGQKDSYV	GRPRHQGVMVGMGQKDSYVGDEAQSKRGIL	K	907;1029;1039
IIAPPER	P60710;Q8BFZ3;P63260;P68033;P68134;P62737;P63268	Actb;Actbl2;Actg1;Actc1;Acta1;Acta2;Actg2	26.9217	26.2129	27.9623	25.8237	no	no	1	0	7	794.465	0.0042849	108.24	471660000	6	0	329	335	NaN	112931	NaN	14425	P63260	Actin, cytoplasmic 1;Actin, cytoplasmic 1, N-terminally processed;Beta-actin-like protein 2;Actin, cytoplasmic 2;Actin, cytoplasmic 2, N-terminally processed;Actin, alpha cardiac muscle 1;Actin, alpha skeletal muscle;Actin, aortic smooth muscle;Actin, gamma-enteric smooth muscle	QKEITALAPSTMKIKIIAPPERKYSVWIGG	APSTMKIKIIAPPERKYSVWIGGSILASLS	R	907;1029;1039
IIAPPERK	P60710;Q8BFZ3;P63260;P68033;P68134;P62737;P63268	Actb;Actbl2;Actg1;Actc1;Acta1;Acta2;Actg2	21.9482	22.1077	22.1339	NaN	no	no	1	1	8	922.56	0.011253	79.116	11452000	3	1	329	336	NaN	112933	NaN	14426	P63260	Actin, cytoplasmic 1;Actin, cytoplasmic 1, N-terminally processed;Beta-actin-like protein 2;Actin, cytoplasmic 2;Actin, cytoplasmic 2, N-terminally processed;Actin, alpha cardiac muscle 1;Actin, alpha skeletal muscle;Actin, aortic smooth muscle;Actin, gamma-enteric smooth muscle	QKEITALAPSTMKIKIIAPPERKYSVWIGG	PSTMKIKIIAPPERKYSVWIGGSILASLST	K	907;1029;1039
LDLAGRDLTDYLMK	P60710;Q8BFZ3;P63260;P68033;P68134;P62737;P63268	Actb;Actbl2;Actg1;Actc1;Acta1;Acta2;Actg2	27.0791	26.509	26.4097	27.2414	no	no	1	1	14	1622.83	0.00079493	85.178	447450000	15	1	178	191	NaN	138087	NaN	17768	P63260	Actin, cytoplasmic 1;Actin, cytoplasmic 1, N-terminally processed;Beta-actin-like protein 2;Actin, cytoplasmic 2;Actin, cytoplasmic 2, N-terminally processed;Actin, alpha cardiac muscle 1;Actin, alpha skeletal muscle;Actin, aortic smooth muscle;Actin, gamma-enteric smooth muscle	VPIYEGYALPHAILRLDLAGRDLTDYLMKI	RLDLAGRDLTDYLMKILTERGYSFTTTAER	K	907;1029;1039
RGILTLK	P60710;Q8BFZ3;P63260;P68033;P68134;P62737;P63268	Actb;Actbl2;Actg1;Actc1;Acta1;Acta2;Actg2	27.8428	27.7695	28.2314	26.8657	no	no	1	1	7	799.528	0.0086702	94.662	810360000	8	1	62	68	NaN	202841	NaN	26598	P63260	Actin, cytoplasmic 1;Actin, cytoplasmic 1, N-terminally processed;Beta-actin-like protein 2;Actin, cytoplasmic 2;Actin, cytoplasmic 2, N-terminally processed;Actin, alpha cardiac muscle 1;Actin, alpha skeletal muscle;Actin, aortic smooth muscle;Actin, gamma-enteric smooth muscle	MGQKDSYVGDEAQSKRGILTLKYPIEHGIV	VGDEAQSKRGILTLKYPIEHGIVTNWDDME	K	907;1029;1039
SYELPDGQVITIGNER	P60710;Q8BFZ3;P63260;P68033;P68134;P62737;P63268	Actb;Actbl2;Actg1;Actc1;Acta1;Acta2;Actg2	30.0522	30.3238	30.1634	29.7358	no	no	1	0	16	1789.88	6.0414e-18	200.44	4114400000	32	0	239	254	NaN	230950	NaN	30390	P63260	Actin, cytoplasmic 1;Actin, cytoplasmic 1, N-terminally processed;Beta-actin-like protein 2;Actin, cytoplasmic 2;Actin, cytoplasmic 2, N-terminally processed;Actin, alpha cardiac muscle 1;Actin, alpha skeletal muscle;Actin, aortic smooth muscle;Actin, gamma-enteric smooth muscle	EQEMATAASSSSLEKSYELPDGQVITIGNE	YELPDGQVITIGNERFRCPEALFQPSFLGM	R	907;1029;1039
CPEALFQPSFLGMESCGIHETTFNSIMK	P60710;P63260	Actb;Actg1	27.2698	26.017	28.0077	28.2295	no	no	0	1	28	3230.45	8.4738e-17	188.22	752120000	14	0	257	284	NaN	28042	NaN	3650	P63260	Actin, cytoplasmic 1;Actin, cytoplasmic 1, N-terminally processed;Actin, cytoplasmic 2;Actin, cytoplasmic 2, N-terminally processed	LPDGQVITIGNERFRCPEALFQPSFLGMES	ESCGIHETTFNSIMKCDVDIRKDLYANTVL	K	907;1029
DLYANTVLSGGTTMYPGIADR	P60710;P63260	Actb;Actg1	29.6349	29.9083	29.7467	29.2639	no	no	1	0	21	2214.06	6.1801e-86	334.47	3050600000	60	0	292	312	NaN	37697	NaN	4943	P63260	Actin, cytoplasmic 1;Actin, cytoplasmic 1, N-terminally processed;Actin, cytoplasmic 2;Actin, cytoplasmic 2, N-terminally processed	TTFNSIMKCDVDIRKDLYANTVLSGGTTMY	VLSGGTTMYPGIADRMQKEITALAPSTMKI	R	907;1029
FRCPEALFQPSFLGMESCGIHETTFNSIMK	P60710;P63260	Actb;Actg1	27.6939	26.7294	28.1283	29.1895	no	no	1	1	30	3533.62	1.4539e-42	245.28	1150200000	12	1	255	284	NaN	71236	NaN	9449	P63260	Actin, cytoplasmic 1;Actin, cytoplasmic 1, N-terminally processed;Actin, cytoplasmic 2;Actin, cytoplasmic 2, N-terminally processed	YELPDGQVITIGNERFRCPEALFQPSFLGM	ESCGIHETTFNSIMKCDVDIRKDLYANTVL	K	907;1029
GYSFTTTAER	P60710;P63260	Actb;Actg1	29.5688	29.8657	29.6262	29.137	no	no	1	0	10	1131.52	1.1163e-06	156.01	2870500000	8	0	197	206	NaN	98273	NaN	12594	P63260	Actin, cytoplasmic 1;Actin, cytoplasmic 1, N-terminally processed;Actin, cytoplasmic 2;Actin, cytoplasmic 2, N-terminally processed	GRDLTDYLMKILTERGYSFTTTAEREIVRD	ILTERGYSFTTTAEREIVRDIKEKLCYVAL	R	907;1029
GYSFTTTAEREIVR	P60710;P63260	Actb;Actg1	25.45	25.5293	NaN	NaN	no	no	2	0	14	1628.82	8.4941e-08	129.71	81764000	4	1	197	210	NaN	98282	NaN	12595	P63260	Actin, cytoplasmic 1;Actin, cytoplasmic 1, N-terminally processed;Actin, cytoplasmic 2;Actin, cytoplasmic 2, N-terminally processed	GRDLTDYLMKILTERGYSFTTTAEREIVRD	RGYSFTTTAEREIVRDIKEKLCYVALDFEQ	R	907;1029
KDLYANTVLSGGTTMYPGIADR	P60710;P63260	Actb;Actg1	NaN	27.7465	24.5779	NaN	no	no	1	1	22	2342.16	1.6263e-25	218.43	213240000	8	1	291	312	NaN	126483	NaN	16201	P63260	Actin, cytoplasmic 1;Actin, cytoplasmic 1, N-terminally processed;Actin, cytoplasmic 2;Actin, cytoplasmic 2, N-terminally processed	ETTFNSIMKCDVDIRKDLYANTVLSGGTTM	VLSGGTTMYPGIADRMQKEITALAPSTMKI	R	907;1029
LCYVALDFEQEMATAASSSSLEK	P60710;P63260	Actb;Actg1	27.9088	27.9176	28.4471	28.5784	no	no	0	1	23	2549.17	4.484e-87	332.29	1159900000	16	0	216	238	NaN	137461	NaN	17668	P63260	Actin, cytoplasmic 1;Actin, cytoplasmic 1, N-terminally processed;Actin, cytoplasmic 2;Actin, cytoplasmic 2, N-terminally processed	TTTAEREIVRDIKEKLCYVALDFEQEMATA	EQEMATAASSSSLEKSYELPDGQVITIGNE	K	907;1029
QEYDESGPSIVHR	P60710;P63260	Actb;Actg1	28.945	29.4947	29.185	28.9037	no	no	1	0	13	1515.7	5.1947e-11	174.89	2147500000	11	0	360	372	NaN	191258	NaN	24955	P63260	Actin, cytoplasmic 1;Actin, cytoplasmic 1, N-terminally processed;Actin, cytoplasmic 2;Actin, cytoplasmic 2, N-terminally processed	ILASLSTFQQMWISKQEYDESGPSIVHRKC	SKQEYDESGPSIVHRKCF____________	R	907;1029
QEYDESGPSIVHRK	P60710;P63260	Actb;Actg1	26.6565	27.0485	26.2058	26.491	no	no	1	1	14	1643.79	9.3298e-20	201.46	378190000	21	1	360	373	NaN	191269	NaN	24956	P63260	Actin, cytoplasmic 1;Actin, cytoplasmic 1, N-terminally processed;Actin, cytoplasmic 2;Actin, cytoplasmic 2, N-terminally processed	ILASLSTFQQMWISKQEYDESGPSIVHRKC	KQEYDESGPSIVHRKCF_____________	K	907;1029
VAPEEHPVLLTEAPLNPK	P60710;P63260	Actb;Actg1	31.3025	31.3009	31.4062	30.6598	no	no	0	1	18	1953.06	1.0065e-33	247.32	8873900000	42	0	96	113	NaN	253968	NaN	32982	P63260	Actin, cytoplasmic 1;Actin, cytoplasmic 1, N-terminally processed;Actin, cytoplasmic 2;Actin, cytoplasmic 2, N-terminally processed	DMEKIWHHTFYNELRVAPEEHPVLLTEAPL	EEHPVLLTEAPLNPKANREKMTQIMFETFN	K	907;1029
IWHHTFYNELR	P60710;P63260;P68033;P68134	Actb;Actg1;Actc1;Acta1	29.8896	29.8337	30.0873	29.5267	no	no	1	0	11	1514.74	1.6344e-09	176.95	3496800000	47	0	85	95	NaN	124575	NaN	15954	P63260	Actin, cytoplasmic 1;Actin, cytoplasmic 1, N-terminally processed;Actin, cytoplasmic 2;Actin, cytoplasmic 2, N-terminally processed;Actin, alpha cardiac muscle 1;Actin, alpha skeletal muscle	PIEHGIVTNWDDMEKIWHHTFYNELRVAPE	DMEKIWHHTFYNELRVAPEEHPVLLTEAPL	R	907;1029;1039
AGFAGDDAPR	P60710;P63260;P68033;P68134;P62737;P63268	Actb;Actg1;Actc1;Acta1;Acta2;Actg2	27.0618	26.6385	27.985	26.2333	no	no	1	0	10	975.441	5.5817e-05	134.48	524740000	7	0	19	28	NaN	8191	NaN	1076	P63260	Actin, cytoplasmic 1;Actin, cytoplasmic 1, N-terminally processed;Actin, cytoplasmic 2;Actin, cytoplasmic 2, N-terminally processed;Actin, alpha cardiac muscle 1;Actin, alpha skeletal muscle;Actin, aortic smooth muscle;Actin, gamma-enteric smooth muscle	EIAALVIDNGSGMCKAGFAGDDAPRAVFPS	SGMCKAGFAGDDAPRAVFPSIVGRPRHQGV	R	907;1029;1039
AVFPSIVGRPR	P60710;P63260;P68033;P68134;P62737;P63268	Actb;Actg1;Actc1;Acta1;Acta2;Actg2	30.143	30.0394	30.1382	29.6881	no	no	2	0	11	1197.7	1.9953e-07	159.58	3919100000	26	0	29	39	NaN	24332	NaN	3057	P63260	Actin, cytoplasmic 1;Actin, cytoplasmic 1, N-terminally processed;Actin, cytoplasmic 2;Actin, cytoplasmic 2, N-terminally processed;Actin, alpha cardiac muscle 1;Actin, alpha skeletal muscle;Actin, aortic smooth muscle;Actin, gamma-enteric smooth muscle	SGMCKAGFAGDDAPRAVFPSIVGRPRHQGV	DAPRAVFPSIVGRPRHQGVMVGMGQKDSYV	R	907;1029;1039
DSYVGDEAQSK	P60710;P63260;P68033;P68134;P62737;P63268	Actb;Actg1;Actc1;Acta1;Acta2;Actg2	23.9824	23.6886	24.1777	22.1343	no	no	0	1	11	1197.52	2.4844e-05	132.01	47940000	7	0	51	61	NaN	41017	NaN	5398	P63260	Actin, cytoplasmic 1;Actin, cytoplasmic 1, N-terminally processed;Actin, cytoplasmic 2;Actin, cytoplasmic 2, N-terminally processed;Actin, alpha cardiac muscle 1;Actin, alpha skeletal muscle;Actin, aortic smooth muscle;Actin, gamma-enteric smooth muscle	GRPRHQGVMVGMGQKDSYVGDEAQSKRGIL	MGQKDSYVGDEAQSKRGILTLKYPIEHGIV	K	907;1029;1039
DSYVGDEAQSKR	P60710;P63260;P68033;P68134;P62737;P63268	Actb;Actg1;Actc1;Acta1;Acta2;Actg2	22.5164	22.2477	23.308	21.6411	no	no	1	1	12	1353.62	3.1439e-05	122.33	21978000	8	1	51	62	NaN	41028	NaN	5399	P63260	Actin, cytoplasmic 1;Actin, cytoplasmic 1, N-terminally processed;Actin, cytoplasmic 2;Actin, cytoplasmic 2, N-terminally processed;Actin, alpha cardiac muscle 1;Actin, alpha skeletal muscle;Actin, aortic smooth muscle;Actin, gamma-enteric smooth muscle	GRPRHQGVMVGMGQKDSYVGDEAQSKRGIL	GQKDSYVGDEAQSKRGILTLKYPIEHGIVT	R	907;1029;1039
EITALAPSTMK	P60710;P63260;P68033;P68134;P62737;P63268	Actb;Actg1;Actc1;Acta1;Acta2;Actg2	30.2581	30.3186	30.1684	29.7836	no	no	0	1	11	1160.61	1.1422e-05	140.83	4295700000	25	0	316	326	NaN	51043	NaN	6796	P63260	Actin, cytoplasmic 1;Actin, cytoplasmic 1, N-terminally processed;Actin, cytoplasmic 2;Actin, cytoplasmic 2, N-terminally processed;Actin, alpha cardiac muscle 1;Actin, alpha skeletal muscle;Actin, aortic smooth muscle;Actin, gamma-enteric smooth muscle	GGTTMYPGIADRMQKEITALAPSTMKIKII	RMQKEITALAPSTMKIKIIAPPERKYSVWI	K	907;1029;1039
YPIEHGIITNWDDMEKIWHHTFYNELR	P68033;P68134	Actc1;Acta1	NaN	25.2124	22.9525	NaN	yes	no	1	1	27	3456.64	1.9444e-12	168.57	39684000	3	1	71	97	NaN	288636	NaN	37344	P68033	Actin, alpha cardiac muscle 1;Actin, alpha skeletal muscle	VGDEAQSKRGILTLKYPIEHGIITNWDDME	DMEKIWHHTFYNELRVAPEEHPTLLTEAPL	R	1039
GYSFVTTAER	P68033;P68134;P62737;P63268	Actc1;Acta1;Acta2;Actg2	22.5023	NaN	NaN	NaN	yes	no	1	0	10	1129.54	0.0063094	78.334	5477200	0	0	199	208	98284	98284	84786	12596	P68033	Actin, alpha cardiac muscle 1;Actin, alpha skeletal muscle;Actin, aortic smooth muscle;Actin, gamma-enteric smooth muscle	GRDLTDYLMKILTERGYSFVTTAEREIVRD	ILTERGYSFVTTAEREIVRDIKEKLCYVAL	R	1039
VAPEEHPTLLTEAPLNPK	P68033;P68134;P62737;P63268	Actc1;Acta1;Acta2;Actg2	25.1291	24.7577	25.1163	24.7603	yes	no	0	1	18	1955.04	1.8005e-06	148.97	118200000	8	0	98	115	NaN	253932	NaN	32981	P68033	Actin, alpha cardiac muscle 1;Actin, alpha skeletal muscle;Actin, aortic smooth muscle;Actin, gamma-enteric smooth muscle	DMEKIWHHTFYNELRVAPEEHPTLLTEAPL	EEHPTLLTEAPLNPKANREKMTQIMFETFN	K	1039
YPIEHGIITNWDDMEK	P68033;P68134;P62737;P63268	Actc1;Acta1;Acta2;Actg2	30.6115	30.8716	30.8387	30.4003	yes	no	0	1	16	1959.9	4.4553e-25	217.91	6255700000	48	0	71	86	NaN	288628	NaN	37343	P68033	Actin, alpha cardiac muscle 1;Actin, alpha skeletal muscle;Actin, aortic smooth muscle;Actin, gamma-enteric smooth muscle	VGDEAQSKRGILTLKYPIEHGIITNWDDME	PIEHGIITNWDDMEKIWHHTFYNELRVAPE	K	1039
DLYANNVLSGGTTMYPGIADR	P68033;P62737;P63268	Actc1;Acta2;Actg2	21.7585	21.8872	NaN	NaN	yes	no	1	0	21	2227.06	0.00027244	77.287	6712300	2	0	294	314	NaN	37657	NaN	4942	P68033	Actin, alpha cardiac muscle 1;Actin, aortic smooth muscle;Actin, gamma-enteric smooth muscle	TTYNSIMKCDIDIRKDLYANNVLSGGTTMY	VLSGGTTMYPGIADRMQKEITALAPSTMKI	R	1039
EEEIAALVIDNGSGMCK	P63260	Actg1	25.1766	25.5016	25.5034	25.9066	yes	yes	0	1	17	1834.84	3.4349e-57	285.83	178960000	8	0	2	18	NaN	46459	NaN	6174	P63260	Actin, cytoplasmic 2;Actin, cytoplasmic 2, N-terminally processed	______________________________	EIAALVIDNGSGMCKAGFAGDDAPRAVFPS	K	1029
ELFQEMNIELIPPYMIASK	Q9Z2N8	Actl6a	23.0439	22.2185	22.6985	22.451	yes	yes	0	1	19	2265.14	0.00090663	67.168	23977000	4	0	208	226	NaN	52512	NaN	7004	Q9Z2N8	Actin-like protein 6A	VKSPLAGDFITMQCRELFQEMNIELIPPYM	EMNIELIPPYMIASKEAVREGSPANWKRKE	K	3798
ENMEAISPLK	Q9Z2N8	Actl6a	23.7044	23.0281	NaN	NaN	yes	yes	0	1	10	1130.56	0.0004645	110.76	20787000	3	0	80	89	NaN	55050	NaN	7399	Q9Z2N8	Actin-like protein 6A	GPTYYIDTNALRVPRENMEAISPLKNGMVE	LRVPRENMEAISPLKNGMVEDWDSFQAILD	K	3798
LIANNTTVER	Q9Z2N8	Actl6a	23.1544	NaN	NaN	NaN	yes	yes	1	0	10	1129.61	0.02707	57.59	8969600	0	0	380	389	NaN	145609	NaN	18867	Q9Z2N8	Actin-like protein 6A	NRELSQKTPPSMRLKLIANNTTVERRFSSW	SMRLKLIANNTTVERRFSSWIGGSILASLG	R	3798
LKIPEGLFDPSNVK	Q9Z2N8	Actl6a	NaN	22.7923	NaN	NaN	yes	yes	0	2	14	1555.86	0.075015	36.638	5925800	1	1	302	315	147901	147901	127973	19169	Q9Z2N8	Actin-like protein 6A	YEFPNGYNCDFGAERLKIPEGLFDPSNVKG	RLKIPEGLFDPSNVKGLSGNTMLGVSHVVT	K	3798
LTELMFEHYSIPAFFLCK	Q9Z2N8	Actl6a	22.176	NaN	NaN	23.7492	yes	yes	0	1	18	2245.1	4.7762e-06	140.02	17687000	1	0	136	153	NaN	160961	NaN	21093	Q9Z2N8	Actin-like protein 6A	LMSEAPWNTRAKREKLTELMFEHYSIPAFF	LMFEHYSIPAFFLCKTAVLTAFANGRSTGL	K	3798
QGGPTYYIDTNALR	Q9Z2N8	Actl6a	24.4925	24.4909	24.4216	24.3254	yes	yes	1	0	14	1567.76	1.318e-06	133.42	82451000	8	0	63	76	NaN	192060	NaN	25066	Q9Z2N8	Actin-like protein 6A	DDGSTMMEIDGDKGKQGGPTYYIDTNALRV	KQGGPTYYIDTNALRVPRENMEAISPLKNG	R	3798
SEASLHPVLMSEAPWNTR	Q9Z2N8	Actl6a	25.1581	25.2917	23.7123	24.8857	yes	yes	1	0	18	2023.98	2.9612e-12	185.63	111910000	5	0	113	130	NaN	212104	NaN	27928	Q9Z2N8	Actin-like protein 6A	SFQAILDHTYKMHVKSEASLHPVLMSEAPW	SLHPVLMSEAPWNTRAKREKLTELMFEHYS	R	3798
SGGVYGGDEVGALVFDIGSYTVR	Q9Z2N8	Actl6a	24.5523	24.4728	24.0731	24.1996	yes	yes	1	0	23	2317.12	4.5978e-06	115.99	77107000	8	0	2	24	NaN	215183	NaN	28321	Q9Z2N8	Actin-like protein 6A	______________________________	EVGALVFDIGSYTVRAGYAGEDCPKVDFPT	R	3798
SPLAGDFITMQCR	Q9Z2N8	Actl6a	NaN	23.1455	NaN	24.072	yes	yes	1	0	13	1494.7	2.8598e-17	170.89	25063000	2	0	195	207	NaN	222916	NaN	29403	Q9Z2N8	Actin-like protein 6A	IPVHDGYVLQQGIVKSPLAGDFITMQCREL	VKSPLAGDFITMQCRELFQEMNIELIPPYM	R	3798
STGLILDSGATHTTAIPVHDGYVLQQGIVK	Q9Z2N8	Actl6a	25.9981	25.982	25.8855	25.6772	yes	yes	0	1	30	3090.64	1.4594e-20	187.38	224830000	9	0	165	194	NaN	228329	NaN	30012	Q9Z2N8	Actin-like protein 6A	FLCKTAVLTAFANGRSTGLILDSGATHTTA	IPVHDGYVLQQGIVKSPLAGDFITMQCREL	K	3798
VDFPTAIGVVLER	Q9Z2N8	Actl6a	NaN	NaN	NaN	21.0427	yes	yes	1	0	13	1414.78	0.10174	44.299	2152400	0	0	35	47	255063	255063	221094	33155	Q9Z2N8	Actin-like protein 6A	SYTVRAGYAGEDCPKVDFPTAIGVVLERDD	PKVDFPTAIGVVLERDDGSTMMEIDGDKGK	R	3798
DGLAFNALIHR	P57780	Actn4	21.8988	22.72	21.9432	NaN	yes	yes	1	0	11	1225.66	0.0083022	65.627	12779000	4	0	195	205	NaN	32525	NaN	4287	P57780	Alpha-actinin-4	PYKNVNVQNFHISWKDGLAFNALIHRHRPE	ISWKDGLAFNALIHRHRPELIEYDKLRKDD	R	877
GISQEQMQEFR	P57780	Actn4	22.7901	NaN	22.2549	21.64	yes	yes	1	0	11	1351.62	1.7545e-05	129.1	14516000	1	0	762	772	NaN	84492	NaN	11086	P57780	Alpha-actinin-4	TINEVENQILTRDAKGISQEQMQEFRASFN	RDAKGISQEQMQEFRASFNHFDKDHGGALG	R	877
MAPYQGPDAAPGALDYK	P57780	Actn4	22.7178	NaN	NaN	NaN	yes	yes	0	1	17	1763.82	4.6301e-05	109.22	6639900	2	0	884	900	NaN	166342	NaN	21893	P57780	Alpha-actinin-4	RRELPPDQAEYCIARMAPYQGPDAAPGALD	PYQGPDAAPGALDYKSFSTALYGESDL___	K	877
NVNVQNFHISWK	P57780	Actn4	21.664	NaN	NaN	NaN	yes	yes	0	1	12	1484.75	0.10924	28.053	3063400	0	0	183	194	187843	187843	163134	24496	P57780	Alpha-actinin-4	EGLLLWCQRKTAPYKNVNVQNFHISWKDGL	PYKNVNVQNFHISWKDGLAFNALIHRHRPE	K	877
VLAVNQENEHLMEDYER	P57780	Actn4	23.2511	23.9356	NaN	NaN	yes	yes	1	0	17	2087.96	2.299e-18	190.57	22941000	5	0	285	301	NaN	263157	NaN	34144	P57780	Alpha-actinin-4	SGAQKAETAANRICKVLAVNQENEHLMEDY	AVNQENEHLMEDYERLASDLLEWIRRTIPW	R	877
AIMTYVSSFYHAFSGAQK	P57780;Q7TPR4	Actn4;Actn1	22.7502	21.9252	21.4858	NaN	yes	no	0	1	18	2006.96	0.00032836	78.021	12700000	0	0	257	274	NaN	10877	NaN	1429	P57780	Alpha-actinin-4;Alpha-actinin-1	LDAEDIVNTARPDEKAIMTYVSSFYHAFSG	TYVSSFYHAFSGAQKAETAANRICKVLAVN	K	877
LASDLLEWIR	P57780;Q7TPR4	Actn4;Actn1	23.2835	21.8507	NaN	NaN	yes	no	1	0	10	1214.67	2.6436e-11	162.97	13190000	3	0	302	311	NaN	136516	NaN	17528	P57780	Alpha-actinin-4;Alpha-actinin-1	AVNQENEHLMEDYERLASDLLEWIRRTIPW	EDYERLASDLLEWIRRTIPWLEDRVPQKTI	R	877
TINEVENQILTR	P57780;Q7TPR4	Actn4;Actn1	22.3119	NaN	21.6875	NaN	yes	no	1	0	12	1428.76	0.083914	46.955	8227100	0	0	747	758	NaN	240303	NaN	31374	P57780	Alpha-actinin-4;Alpha-actinin-1	HIRVGWEQLLTTIARTINEVENQILTRDAK	IARTINEVENQILTRDAKGISQEQMQEFRA	R	877
VGWEQLLTTIAR	P57780;Q7TPR4	Actn4;Actn1	24.3548	23.4742	24.2109	23.891	yes	no	1	0	12	1385.77	6.5812e-12	182.28	62752000	8	0	735	746	NaN	259938	NaN	33767	P57780	Alpha-actinin-4;Alpha-actinin-1	IFDNKHTNYTMEHIRVGWEQLLTTIARTIN	HIRVGWEQLLTTIARTINEVENQILTRDAK	R	877
DQLQTFSEEHPVLLTEAPLNPR	P61164	Actr1a	23.9181	24.7687	NaN	23.7101	yes	yes	1	0	22	2533.28	6.1066e-07	144.63	51839000	3	0	97	118	NaN	39447	NaN	5171	P61164	Alpha-centractin	DWNDMERIWQYVYSKDQLQTFSEEHPVLLT	EEHPVLLTEAPLNPRKNRERAAEVFFETFN	R	920
DQLQTFSEEHPVLLTEAPLNPSK	Q8R5C5	Actr1b	23.5811	24.7819	23.4311	NaN	yes	yes	0	1	23	2592.31	0.0020792	64.152	46304000	3	0	97	119	NaN	39451	NaN	5172	Q8R5C5	Beta-centractin	DWNDMERIWQYVYSKDQLQTFSEEHPVLLT	EHPVLLTEAPLNPSKNREKAAEVFFETFNV	K	2461
FRAPELLFQPDLVGDESEGLHEVLAFAIHK	Q8R5C5	Actr1b	21.5068	NaN	NaN	NaN	yes	yes	1	1	30	3376.75	0.022079	51.844	2747200	0	1	256	285	71226	71226	62455	9447	Q8R5C5	Beta-centractin	YTLPDGSTLDVGPARFRAPELLFQPDLVGD	ESEGLHEVLAFAIHKSDMDLRRTLFSNIVL	K	2461
VMAGALEGDLFIGPK	Q8R5C5	Actr1b	22.8392	NaN	21.9136	21.7199	yes	yes	0	1	15	1516.8	1.3935e-05	121.08	14213000	3	0	47	61	NaN	267369	NaN	34597	Q8R5C5	Beta-centractin	KYCFPNYVGRPKHMRVMAGALEGDLFIGPK	VMAGALEGDLFIGPKAEEHRGLLTIRYPME	K	2461
IWQYVYSK	Q8R5C5;P61164	Actr1b;Actr1a	NaN	24.4352	23.4029	23.9983	no	no	0	1	8	1085.55	0.035612	60.59	44629000	0	0	89	96	NaN	124665	NaN	15965	Q8R5C5	Beta-centractin;Alpha-centractin	PMEHGVVRDWNDMERIWQYVYSKDQLQTFS	DWNDMERIWQYVYSKDQLQTFSEEHPVLLT	K	2461;920
LYSTWIGGSILASLDTFKK	Q8R5C5;P61164	Actr1b;Actr1a	23.4706	NaN	NaN	NaN	no	no	0	2	19	2099.13	7.9393e-05	100.92	11624000	1	1	337	355	165872	165872	144137	21806	Q8R5C5	Beta-centractin;Alpha-centractin	APKDVKIKISAPQERLYSTWIGGSILASLD	WIGGSILASLDTFKKMWVSKKEYEEDGSRA	K	2461;920
TLFSNIVLSGGSTLFK	Q8R5C5;P61164	Actr1b;Actr1a	25.3153	24.8938	25.1804	25.2901	no	no	0	1	16	1682.92	8.1892e-26	235.21	139540000	15	0	293	308	NaN	241650	NaN	31541	Q8R5C5	Beta-centractin;Alpha-centractin	VLAFAIHKSDMDLRRTLFSNIVLSGGSTLF	LFSNIVLSGGSTLFKGFGDRLLSEVKKLAP	K	2461;920
TTGVVLDSGDGVTHAVPIYEGFAMPHSIMR	Q8R5C5;P61164	Actr1b;Actr1a	24.5426	24.8456	24.0732	24.059	no	no	1	0	30	3156.54	5.7231e-09	98.839	81209000	8	0	153	182	NaN	248084	NaN	32354	Q8R5C5	Beta-centractin;Alpha-centractin	FISMQAVLSLYATGRTTGVVLDSGDGVTHA	VPIYEGFAMPHSIMRVDIAGRDVSRYLRLL	R	2461;920
CGYAGSNFPEHIFPALVGRPIIR	P61161	Actr2	NaN	NaN	NaN	23.5927	yes	yes	2	0	23	2570.32	6.3521e-06	108.17	12292000	2	0	20	42	NaN	27433	NaN	3543	P61161	Actin-related protein 2	GRKVVVCDNGTGFVKCGYAGSNFPEHIFPA	PEHIFPALVGRPIIRSTTKVGNIEIKDLMV	R	919
DKDNFWMTR	P61161	Actr2	21.6696	NaN	22.8134	NaN	yes	yes	1	1	9	1211.54	0.0055781	72.243	9582100	3	1	367	375	NaN	35087	NaN	4598	P61161	Actin-related protein 2	HMVFLGGAVLADIMKDKDNFWMTRQEYQEK	LADIMKDKDNFWMTRQEYQEKGVRVLEKLG	R	919
DLMVGDEASELR	P61161	Actr2	24.4268	24.358	24.1098	23.9158	yes	yes	1	0	12	1333.62	4.1032e-06	140.17	70491000	8	0	54	65	NaN	37073	NaN	4848	P61161	Actin-related protein 2	PIIRSTTKVGNIEIKDLMVGDEASELRSML	EIKDLMVGDEASELRSMLEVNYPMENGIVR	R	919
GYAFNHSADFETVR	P61161	Actr2	23.4804	25.1738	NaN	25.1566	yes	yes	1	0	14	1612.73	2.3676e-05	115.78	79690000	5	0	201	214	NaN	97371	NaN	12488	P61161	Actin-related protein 2	GRDITRYLIKLLLLRGYAFNHSADFETVRM	RGYAFNHSADFETVRMIKEKLCYVGYNIEQ	R	919
HLWDYTFGPEK	P61161	Actr2	NaN	21.7702	NaN	NaN	yes	yes	0	1	11	1391.65	0.039153	45.879	2917800	1	0	87	97	102435	102435	88413	13122	P61161	Actin-related protein 2	YPMENGIVRNWDDMKHLWDYTFGPEKLNID	DDMKHLWDYTFGPEKLNIDTRNCKILLTEP	K	919
ILLTEPPMNPTK	P61161	Actr2	25.6563	25.5013	25.4703	25.2597	yes	yes	0	1	12	1352.74	4.6865e-09	172.88	169450000	12	0	107	118	NaN	116148	NaN	14839	P61161	Actin-related protein 2	TFGPEKLNIDTRNCKILLTEPPMNPTKNRE	NCKILLTEPPMNPTKNREKIVEVMFETYQF	K	919
LCYVGYNIEQEQK	P61161	Actr2	NaN	NaN	NaN	NaN	yes	yes	0	1	13	1642.77	1.4184e-24	188.04	0	4	0	220	232	NaN	137468	NaN	17669	P61161	Actin-related protein 2	NHSADFETVRMIKEKLCYVGYNIEQEQKLA	EKLCYVGYNIEQEQKLALETTVLVESYTLP	K	919
VGNIEIKDLMVGDEASELR	P61161	Actr2	NaN	24.3127	NaN	NaN	yes	yes	1	1	19	2087.06	4.8356e-05	121.77	17832000	2	1	47	65	NaN	259482	NaN	33712	P61161	Actin-related protein 2	FPALVGRPIIRSTTKVGNIEIKDLMVGDEA	EIKDLMVGDEASELRSMLEVNYPMENGIVR	R	919
FMEQVIFK	Q99JY9	Actr3	NaN	24.0825	22.9686	23.9842	yes	yes	0	1	8	1040.54	0.0056919	94.806	37902000	7	0	92	99	NaN	69358	NaN	9228	Q99JY9	Actin-related protein 3	PIRHGIVEDWDLMERFMEQVIFKYLRAEPE	DWDLMERFMEQVIFKYLRAEPEDHYFLLTE	K	2794
GVDDLDFFIGDEAIEKPTYATK	Q99JY9	Actr3	23.4556	24.7544	23.3784	NaN	yes	yes	0	2	22	2443.18	7.4297e-06	116.48	44437000	4	0	54	75	NaN	95758	NaN	12254	Q99JY9	Actin-related protein 3	ESAKVGDQAQRRVMKGVDDLDFFIGDEAIE	FIGDEAIEKPTYATKWPIRHGIVEDWDLME	K	2794
KDYEEIGPSICR	Q99JY9	Actr3	NaN	NaN	NaN	22.4439	yes	yes	1	1	12	1465.69	0.087407	30.875	5389600	0	1	398	409	126722	126722	109238	16233	Q99JY9	Actin-related protein 3	MLASTPEFYQVCHTKKDYEEIGPSICRHNP	HTKKDYEEIGPSICRHNPVFGVMS______	R	2794
KEFSIDVGYER	Q99JY9	Actr3	21.832	NaN	NaN	NaN	yes	yes	1	1	11	1341.66	0.034907	46.88	3441700	0	1	265	275	127254	127254	109726	16286	Q99JY9	Actin-related protein 3	SKWIKQYTGVNAISKKEFSIDVGYERFLGP	AISKKEFSIDVGYERFLGPEIFFHPEFANP	R	2794
LKPKPIDVQVITHHMQR	Q99JY9	Actr3	NaN	23.1275	23.3106	NaN	yes	yes	1	2	17	2039.15	0.00076525	73.498	16292000	3	0	358	374	NaN	148141	NaN	19189	Q99JY9	Actin-related protein 3	VDARLKLSEELSGGRLKPKPIDVQVITHHM	PKPIDVQVITHHMQRYAVWFGGSMLASTPE	R	2794
LPACVVDCGTGYTK	Q99JY9	Actr3	NaN	NaN	NaN	22.5099	yes	yes	0	1	14	1539.71	5.0004e-05	113.22	5783400	2	0	5	18	NaN	154313	NaN	20083	Q99JY9	Actin-related protein 3	______________________________	RLPACVVDCGTGYTKLGYAGNTEPQFIIPS	K	2794
NIVLSGGSTMFR	Q99JY9	Actr3	23.3861	24.2265	NaN	NaN	yes	yes	1	0	12	1280.65	3.9521e-05	126.03	26852000	3	0	318	329	NaN	180640	NaN	23592	Q99JY9	Actin-related protein 3	VIQNCPIDVRRPLYKNIVLSGGSTMFRDFG	LYKNIVLSGGSTMFRDFGRRLQRDLKRTVD	R	2794
YLRAEPEDHYFLLTEPPLNTPENR	Q99JY9	Actr3	NaN	22.5015	NaN	NaN	yes	yes	2	0	24	2913.43	0.10784	33.835	5280300	0	1	100	123	287305	287305	247804	37159	Q99JY9	Actin-related protein 3	DWDLMERFMEQVIFKYLRAEPEDHYFLLTE	YFLLTEPPLNTPENREYTAEIMFESFNVPG	R	2794
DITYFIQQLLR	Q99JY9;Q641P0	Actr3;Actr3b	24.9167	25.1478	24.5755	23.7839	yes	no	1	0	11	1408.77	3.7848e-24	217.02	96322000	8	0	199	209	NaN	34897	NaN	4573	Q99JY9	Actin-related protein 3;Actin-related protein 3B	YVIGSCIKHIPIAGRDITYFIQQLLRDREV	IAGRDITYFIQQLLRDREVGIPPEQSLETA	R	2794
HGIVEDWDLMER	Q99JY9;Q641P0	Actr3;Actr3b	NaN	21.7941	NaN	NaN	yes	no	1	0	12	1498.69	0.10456	29.071	3233700	0	0	80	91	100325	100325	86627	12863	Q99JY9	Actin-related protein 3;Actin-related protein 3B	EAIEKPTYATKWPIRHGIVEDWDLMERFME	PIRHGIVEDWDLMERFMEQVIFKYLRAEPE	R	2794
QELCVGDQAQERR	Q8BXF8	Actrt3	23.9914	23.9189	NaN	24.4613	yes	yes	2	0	13	1587.74	0.0045996	71.451	50134000	3	1	47	59	NaN	190920	NaN	24903	Q8BXF8	Actin-related protein T3	PNILGRSKGHTADSRQELCVGDQAQERRSF	SRQELCVGDQAQERRSFLSISYPVERGLIS	R	2120
AMNLTLEPEIFPAATDSR	Q99JW2	Acy1	22.5581	22.7716	NaN	NaN	yes	yes	1	0	18	1974.97	0.00061672	78.505	12061000	0	0	333	350	NaN	16257	NaN	2081	Q99JW2	Aminoacylase-1	DDSDPWWAAFSGACKAMNLTLEPEIFPAAT	LTLEPEIFPAATDSRYIRAVGIPALGFSPM	R	2788
EGAVTSVNLTK	Q99JW2	Acy1	23.2309	23.1663	23.8528	22.5557	yes	yes	0	1	11	1117.6	0.00082388	90.149	36450000	2	0	245	255	NaN	48098	NaN	6402	Q99JW2	Aminoacylase-1	REKERQRLQANPHLKEGAVTSVNLTKLEGG	PHLKEGAVTSVNLTKLEGGVAYNVVPATMS	K	2788
FIEDTAAEK	Q99JW2	Acy1	20.5616	NaN	NaN	NaN	yes	yes	0	1	9	1022.49	0.1056	44.753	1547600	0	0	210	218	66898	66898	58932	8891	Q99JW2	Aminoacylase-1	WVRVTSTGKPGHASRFIEDTAAEKLHKVIS	PGHASRFIEDTAAEKLHKVISSILAFREKE	K	2788
ICTVQPNPDYGGAITFLEER	Q99JW2	Acy1	NaN	NaN	21.9152	22.3385	yes	yes	1	0	20	2279.09	0.00048442	71.592	8821300	2	0	22	41	NaN	107625	NaN	13743	Q99JW2	Aminoacylase-1	ESEHPSVTLFRQYLRICTVQPNPDYGGAIT	PNPDYGGAITFLEERARQLGLSCQKIEVVP	R	2788
SVSIQYLEAVR	Q99JW2	Acy1	22.4814	23.6699	22.2077	22.0451	yes	yes	1	0	11	1263.68	1.7458e-05	133.57	25189000	5	0	116	126	NaN	230141	NaN	30277	Q99JW2	Aminoacylase-1	DSEGYIYARGSQDMKSVSIQYLEAVRRLKS	QDMKSVSIQYLEAVRRLKSEGHRFPRTIHM	R	2788
SVSIQYLEAVRR	Q99JW2	Acy1	22.727	23.4463	NaN	NaN	yes	yes	2	0	12	1419.78	0.0018889	74.611	16172000	0	1	116	127	NaN	230143	NaN	30278	Q99JW2	Aminoacylase-1	DSEGYIYARGSQDMKSVSIQYLEAVRRLKS	DMKSVSIQYLEAVRRLKSEGHRFPRTIHMT	R	2788
TIHMTFVPDEEVGGHK	Q99JW2	Acy1	23.8742	NaN	NaN	NaN	yes	yes	0	1	16	1795.86	0.0010784	71.531	15376000	1	0	138	153	240080	240080	208644	31339	Q99JW2	Aminoacylase-1	EAVRRLKSEGHRFPRTIHMTFVPDEEVGGH	IHMTFVPDEEVGGHKGMELFVKRPEFQALR	K	2788
TTKDPESEHPSVTLFR	Q99JW2	Acy1	25.053	25.0799	24.0782	23.7602	yes	yes	1	1	16	1842.91	1.5224e-06	132.51	93234000	6	1	2	17	NaN	248128	NaN	32362	Q99JW2	Aminoacylase-1	______________________________	TKDPESEHPSVTLFRQYLRICTVQPNPDYG	R	2788
VISSILAFR	Q99JW2	Acy1	24.4471	23.9599	24.207	24.2415	yes	yes	1	0	9	1004.6	7.1036e-05	149.4	72028000	7	0	222	230	NaN	262367	NaN	34032	Q99JW2	Aminoacylase-1	ASRFIEDTAAEKLHKVISSILAFREKERQR	AEKLHKVISSILAFREKERQRLQANPHLKE	R	2788
LFSGEDVLYEGDSIVYPVFINEAAYYEK	Q91XE4	Acy3	22.3533	NaN	NaN	NaN	yes	yes	0	1	28	3229.54	0.0021791	52.122	5173600	2	0	263	290	NaN	141998	NaN	18381	Q91XE4	N-acyl-aromatic-L-amino acid amidohydrolase (carboxylate-forming)	DHDFEPLRPGEPIFKLFSGEDVLYEGDSIV	IVYPVFINEAAYYEKHVAFLKSEKIRVTVP	K	2645
FPVPTYAAK	Q61072	Adam9	NaN	22.4907	NaN	22.248	yes	yes	0	1	9	992.533	0.0061908	79.809	9513200	2	0	799	807	NaN	70777	NaN	9372	Q61072	Disintegrin and metalloproteinase domain-containing protein 9	GGPGVSRPPPGHGNRFPVPTYAAKQPAQFP	PGHGNRFPVPTYAAKQPAQFPSRPPPPQPK	K	1497
GYGGSVDSGPTYNAK	Q61072	Adam9	23.6693	23.9738	23.4619	24.0063	yes	yes	0	1	15	1471.66	2.2567e-13	189.57	52799000	8	0	677	691	NaN	97900	NaN	12541	Q61072	Disintegrin and metalloproteinase domain-containing protein 9	CHCEDGWAPPHCDTKGYGGSVDSGPTYNAK	GYGGSVDSGPTYNAKSTALRDGLLVFFFLI	K	1497
LQCENVQDMPVFGIVPAIIQTPSR	Q61072	Adam9	21.6298	NaN	NaN	22.4486	yes	yes	1	0	24	2711.38	0.00013439	70.091	8652200	2	0	573	596	NaN	156306	NaN	20343	Q61072	Disintegrin and metalloproteinase domain-containing protein 9	SEYKKCATGNALCGKLQCENVQDMPVFGIV	PVFGIVPAIIQTPSRGTKCWGVDFQLGSDV	R	1497
KLPAVEGTPCGK	Q9R001	Adamts5	25.3751	24.601	NaN	NaN	yes	yes	0	2	12	1255.66	0.020585	63.216	60881000	2	1	533	544	NaN	130424	NaN	16740	Q9R001	A disintegrin and metalloproteinase with thrombospondin motifs 5	WCAVVRQGQMVCLTKKLPAVEGTPCGKGRV	LTKKLPAVEGTPCGKGRVCLQGKCVDKTKK	K	3644
LPAVEGTPCGK	Q9R001	Adamts5	23.6316	NaN	23.3038	NaN	yes	yes	0	1	11	1127.56	0.032407	58.596	22256000	2	0	534	544	NaN	154400	NaN	20096	Q9R001	A disintegrin and metalloproteinase with thrombospondin motifs 5	CAVVRQGQMVCLTKKLPAVEGTPCGKGRVC	LTKKLPAVEGTPCGKGRVCLQGKCVDKTKK	K	3644
AGLTVITPERK	Q8R2V5	Adap2	23.1116	23.004	23.0875	22.9678	yes	yes	1	1	11	1183.69	0.060514	36.982	31379000	1	1	328	338	NaN	8667	NaN	1150	Q8R2V5	Arf-GAP with dual PH domain-containing protein 2	VWEDLPKGIRGNRWKAGLTVITPERKFIFT	NRWKAGLTVITPERKFIFTCPTEKEQREWL	K	2431
DLNATFQTEK	Q8R2V5	Adap2	23.6358	23.0576	24.1153	23.6499	yes	yes	0	1	10	1165.56	5.5321e-05	134.66	48325000	5	0	182	191	NaN	37082	NaN	4849	Q8R2V5	Arf-GAP with dual PH domain-containing protein 2	TKEEGKAPKAVISIKDLNATFQTEKIGHPH	VISIKDLNATFQTEKIGHPHGLQITYRKEG	K	2431
EWLESLR	Q8R2V5	Adap2	NaN	22.6777	NaN	22.5714	yes	yes	1	0	7	931.476	0.0084473	94.407	11361000	4	0	351	357	NaN	60349	NaN	8094	Q8R2V5	Arf-GAP with dual PH domain-containing protein 2	ERKFIFTCPTEKEQREWLESLRGVLSSPLS	CPTEKEQREWLESLRGVLSSPLSPLHLLTT	R	2431
FIFTCPTEKEQR	Q8R2V5	Adap2	NaN	NaN	NaN	23.3617	yes	yes	1	1	12	1554.75	0.074838	38.279	10427000	1	1	339	350	NaN	66970	NaN	8902	Q8R2V5	Arf-GAP with dual PH domain-containing protein 2	NRWKAGLTVITPERKFIFTCPTEKEQREWL	ERKFIFTCPTEKEQREWLESLRGVLSSPLS	R	2431
IGHPHGLQITYR	Q8R2V5	Adap2	NaN	23.2884	NaN	NaN	yes	yes	1	0	12	1390.75	0.0027687	71.268	8358400	1	0	192	203	111292	111292	95908	14226	Q8R2V5	Arf-GAP with dual PH domain-containing protein 2	VISIKDLNATFQTEKIGHPHGLQITYRKEG	TEKIGHPHGLQITYRKEGHTRNLFVYHDSG	R	2431
LAFPDLPESELVPLITR	Q8R2V5	Adap2	24.8844	24.3286	26.0164	26.0879	yes	yes	1	0	17	1909.06	7.8424e-06	131.06	173790000	12	0	238	254	NaN	135184	NaN	17362	Q8R2V5	Arf-GAP with dual PH domain-containing protein 2	DWFNALRAARLQYLKLAFPDLPESELVPLI	FPDLPESELVPLITRNYLKQGFMEKTGPKH	R	2431
LDFWDDSMVEFMTHHGNLNVK	Q8R2V5	Adap2	25.0273	24.4358	NaN	NaN	yes	yes	0	1	21	2534.14	4.4662e-06	133.09	51495000	3	0	66	86	NaN	137865	NaN	17733	Q8R2V5	Arf-GAP with dual PH domain-containing protein 2	VHRNFPDISKVKSVRLDFWDDSMVEFMTHH	SMVEFMTHHGNLNVKAKFEARVPAFYYVPQ	K	2431
NLFVYHDSGKEIVDWFNALR	Q8R2V5	Adap2	NaN	NaN	NaN	22.7303	yes	yes	1	1	20	2422.21	0.0003847	77.39	6572900	1	1	210	229	181468	181468	157871	23703	Q8R2V5	Arf-GAP with dual PH domain-containing protein 2	PHGLQITYRKEGHTRNLFVYHDSGKEIVDW	HDSGKEIVDWFNALRAARLQYLKLAFPDLP	R	2431
NPLDAFELGQVFLGSNEQGYEVWEDLPK	Q8R2V5	Adap2	NaN	24.9911	26.1781	NaN	yes	yes	0	1	28	3193.52	1.1339e-11	153.82	93947000	3	0	292	319	NaN	184332	NaN	24047	Q8R2V5	Arf-GAP with dual PH domain-containing protein 2	WFALDPQERRLLYYKNPLDAFELGQVFLGS	GSNEQGYEVWEDLPKGIRGNRWKAGLTVIT	K	2431
RWFALDPQER	Q8R2V5	Adap2	23.185	22.1866	23.1799	22.9136	yes	yes	2	0	10	1316.66	0.015668	55.806	28862000	6	1	276	285	NaN	209265	NaN	27481	Q8R2V5	Arf-GAP with dual PH domain-containing protein 2	FMEKTGPKHREPFKKRWFALDPQERRLLYY	EPFKKRWFALDPQERRLLYYKNPLDAFELG	R	2431
VPAFYYVPQANDCLVLK	Q8R2V5	Adap2	NaN	21.8605	22.4135	24.7127	yes	yes	0	1	17	1996.01	0.00013977	91.961	34802000	5	0	93	109	NaN	269182	NaN	34795	Q8R2V5	Arf-GAP with dual PH domain-containing protein 2	THHGNLNVKAKFEARVPAFYYVPQANDCLV	AFYYVPQANDCLVLKEQWIRAKYERQEFTA	K	2431
WFALDPQER	Q8R2V5	Adap2	NaN	NaN	21.7384	NaN	yes	yes	1	0	9	1160.56	0.10788	44.349	2814700	0	0	277	285	278432	278432	240515	36035	Q8R2V5	Arf-GAP with dual PH domain-containing protein 2	MEKTGPKHREPFKKRWFALDPQERRLLYYK	EPFKKRWFALDPQERRLLYYKNPLDAFELG	R	2431
YERQEFTAIDK	Q8R2V5	Adap2	NaN	NaN	23.6018	NaN	yes	yes	1	1	11	1398.68	0.00064407	89.43	10777000	2	1	117	127	NaN	283451	NaN	36636	Q8R2V5	Arf-GAP with dual PH domain-containing protein 2	ANDCLVLKEQWIRAKYERQEFTAIDKAVSH	IRAKYERQEFTAIDKAVSHPGNREGFLWKR	K	2431
AEQLGFAEVTPVTGASLR	Q99MU3	Adar	NaN	NaN	21.2568	NaN	yes	yes	1	0	18	1844.96	0.10059	38.189	2240900	1	0	748	765	5803	5803	5122	795	Q99MU3	Double-stranded RNA-specific adenosine deaminase	AADAALRVLIGESEKAEQLGFAEVTPVTGA	LGFAEVTPVTGASLRRTMLLLSRSPDAHPK	R	2879
AFEDGLRYPFIVNHPK	Q99MU3	Adar	NaN	NaN	NaN	23.1503	yes	yes	1	1	16	1901.98	0.0092561	59.261	8794000	1	1	1039	1054	6918	6918	5976	893	Q99MU3	Double-stranded RNA-specific adenosine deaminase	HLTRAICCRVTRDGKAFEDGLRYPFIVNHP	FEDGLRYPFIVNHPKVGRVSVYDSKRQSGK	K	2879
AIMEMPSFYSPTLPR	Q99MU3	Adar	22.4525	NaN	23.8441	23.4746	yes	yes	1	0	15	1738.84	9.446e-07	134.2	29843000	5	0	428	442	NaN	10874	NaN	1428	Q99MU3	Double-stranded RNA-specific adenosine deaminase	PDNLNSIHTAPGEFRAIMEMPSFYSPTLPR	AIMEMPSFYSPTLPRCSPYKKLTECQLKNP	R	2879
AKDSGQPEDLSHCPMEEDSEKPAEAQAPSSSATSLFSGK	Q99MU3	Adar	NaN	NaN	22.4663	NaN	yes	yes	0	3	39	4104.82	0.00019023	63.509	4661700	1	1	528	566	11609	11609	10214	1532	Q99MU3	Double-stranded RNA-specific adenosine deaminase	DAAVKAMAILLREAKAKDSGQPEDLSHCPM	AQAPSSSATSLFSGKSPVTTLLECMHKLGN	K	2879
ALQEEAASSADDQSGGANTDSLDESMAPNK	Q99MU3	Adar	NaN	NaN	22.7445	NaN	yes	yes	0	1	30	3008.28	0.00091695	60.348	5653300	1	0	632	661	14605	14605	12746	1899	Q99MU3	Double-stranded RNA-specific adenosine deaminase	SKKVAKQMAAEEAMKALQEEAASSADDQSG	GANTDSLDESMAPNKIRRIGELVRYLNTNP	K	2879
ARDVTSVLIDLER	Q99MU3	Adar	NaN	NaN	23.4162	22.0501	yes	yes	2	0	13	1485.82	0.014301	61.097	13562000	2	1	280	292	NaN	19957	NaN	2510	Q99MU3	Double-stranded RNA-specific adenosine deaminase	NSSALNLAKNIGLTKARDVTSVLIDLERQG	TKARDVTSVLIDLERQGDVYRQGATPPIWY	R	2879
DLLQLSYGEAK	Q99MU3	Adar	21.5173	NaN	22.3356	23.6056	yes	yes	0	1	11	1235.64	0.0020538	85.355	19966000	1	0	1125	1135	NaN	36875	NaN	4831	Q99MU3	Double-stranded RNA-specific adenosine deaminase	IFLQFKKLCSFRARRDLLQLSYGEAKKAAR	RARRDLLQLSYGEAKKAARDYDLAKNYFKK	K	2879
DMGYGNWISKPQEEK	Q99MU3	Adar	22.0439	NaN	22.9109	NaN	yes	yes	0	2	15	1780.81	0.00099103	77.372	11376000	1	0	1154	1168	NaN	38015	NaN	4974	Q99MU3	Double-stranded RNA-specific adenosine deaminase	RDYDLAKNYFKKSLRDMGYGNWISKPQEEK	DMGYGNWISKPQEEKNFYLCPVPND_____	K	2879
ELSISQSPEQK	Q99MU3	Adar	NaN	21.474	22.5266	21.9413	yes	yes	0	1	11	1244.62	8.4612e-10	191.16	11041000	3	0	134	144	NaN	53856	NaN	7194	Q99MU3	Double-stranded RNA-specific adenosine deaminase	GTPWRGADGLCSHFRELSISQSPEQKVLNR	SHFRELSISQSPEQKVLNRLEELGEGKATT	K	2879
FLYSELMK	Q99MU3	Adar	NaN	21.5727	22.5921	23.4028	yes	yes	0	1	8	1029.52	0.013369	73.324	18393000	4	0	871	878	NaN	69248	NaN	9210	Q99MU3	Double-stranded RNA-specific adenosine deaminase	NDCHAEIISRRGFIRFLYSELMKYNHHTAK	SRRGFIRFLYSELMKYNHHTAKNSIFELAR	K	2879
GKPPLWSLVPLSQAWTQPPGVVNPDSCIQEFPR	Q99MU3	Adar	NaN	NaN	NaN	23.1169	yes	yes	1	1	33	3699.89	0.0213	42.669	9064000	1	0	192	224	86695	86695	74929	11165	Q99MU3	Double-stranded RNA-specific adenosine deaminase	ILYSLEKKGKLHRGRGKPPLWSLVPLSQAW	PGVVNPDSCIQEFPRGEPGLDSEDGDPASD	R	2879
ICDYLFNVSNSSALNLAK	Q99MU3	Adar	NaN	NaN	NaN	22.8103	yes	yes	0	1	18	2028	3.4905e-05	126.09	7145100	2	0	256	273	NaN	107499	NaN	13720	Q99MU3	Double-stranded RNA-specific adenosine deaminase	EGPSEPLDMAEIKEKICDYLFNVSNSSALN	YLFNVSNSSALNLAKNIGLTKARDVTSVLI	K	2879
ILAAIIMK	Q99MU3	Adar	NaN	NaN	NaN	22.6734	yes	yes	0	1	8	871.556	0.033275	62.714	6664800	0	0	817	824	114773	114773	98892	14665	Q99MU3	Double-stranded RNA-specific adenosine deaminase	NALTNSFQPSLLGRKILAAIIMKRDPEDMG	PSLLGRKILAAIIMKRDPEDMGVVVSLGTG	K	2879
ILYSLEK	Q99MU3	Adar	22.2735	21.4529	22.7736	NaN	yes	yes	0	1	7	864.496	0.0231	69.176	12784000	3	0	177	183	NaN	117283	NaN	14981	Q99MU3	Double-stranded RNA-specific adenosine deaminase	VLARELRIPKRDINRILYSLEKKGKLHRGR	IPKRDINRILYSLEKKGKLHRGRGKPPLWS	K	2879
LIDQSGPPHEPK	Q99MU3	Adar	21.1047	NaN	23.1586	22.6572	yes	yes	0	1	12	1316.67	0.0094416	67.726	16624000	6	0	695	706	NaN	145827	NaN	18887	Q99MU3	Double-stranded RNA-specific adenosine deaminase	LLEYARSHGFAAEFKLIDQSGPPHEPKFVY	EFKLIDQSGPPHEPKFVYQAKVGGRWFPAV	K	2879
NIFLQFK	Q99MU3	Adar	NaN	20.3209	21.1757	21.0318	yes	yes	0	1	7	908.512	0.080747	48.761	5323100	3	0	1109	1115	NaN	180114	NaN	23510	Q99MU3	Double-stranded RNA-specific adenosine deaminase	TVDGPGKELSRVSKKNIFLQFKKLCSFRAR	ELSRVSKKNIFLQFKKLCSFRARRDLLQLS	K	2879
NSIFELAR	Q99MU3	Adar	NaN	NaN	24.1851	22.6338	yes	yes	1	0	8	948.503	0.014968	69.628	22378000	2	0	886	893	NaN	186122	NaN	24242	Q99MU3	Double-stranded RNA-specific adenosine deaminase	FLYSELMKYNHHTAKNSIFELARGGEKLQI	YNHHTAKNSIFELARGGEKLQIKKTVSFHL	R	2879
QLEIWEFPR	Q99MU3	Adar	NaN	NaN	21.8539	22.4815	yes	yes	1	0	9	1216.62	0.003367	101.64	8721700	0	0	89	97	NaN	194024	NaN	25330	Q99MU3	Double-stranded RNA-specific adenosine deaminase	PGHWPRFPGPPAQDRQLEIWEFPRSVTLRN	PPAQDRQLEIWEFPRSVTLRNQGFHIGPPL	R	2879
RSTHSAPAPTPTAVPEATR	Q99MU3	Adar	21.3854	NaN	23.03	NaN	yes	yes	2	0	19	1946	0.040406	43.164	9923800	0	1	320	338	NaN	207828	NaN	27299	Q99MU3	Double-stranded RNA-specific adenosine deaminase	IWYLTDKKRERLQMKRSTHSAPAPTPTAVP	SAPAPTPTAVPEATRSPSFPACHPPPAGAS	R	2879
SFQLQQIEFLK	Q99MU3	Adar	22.4936	21.1648	23.2608	22.1612	yes	yes	0	1	11	1379.74	0.0017897	87.298	20525000	0	0	43	53	NaN	214037	NaN	28190	Q99MU3	Double-stranded RNA-specific adenosine deaminase	KWRYPQPQGPESYPRSFQLQQIEFLKGRLP	SYPRSFQLQQIEFLKGRLPEAPLIGIQTQS	K	2879
SPSFPACHPPPAGASSSVAASK	Q99MU3	Adar	NaN	NaN	23.2873	NaN	yes	yes	0	1	22	2108.99	0.0085579	50.531	8769900	1	0	339	360	NaN	223335	NaN	29459	Q99MU3	Double-stranded RNA-specific adenosine deaminase	SAPAPTPTAVPEATRSPSFPACHPPPAGAS	HPPPAGASSSVAASKRVENGQEPAIKHESR	K	2879
STHSAPAPTPTAVPEATR	Q99MU3	Adar	22.0205	NaN	23.8313	23.69	yes	yes	1	0	18	1789.9	4.8995e-05	108.77	30110000	5	0	321	338	NaN	228400	NaN	30028	Q99MU3	Double-stranded RNA-specific adenosine deaminase	WYLTDKKRERLQMKRSTHSAPAPTPTAVPE	SAPAPTPTAVPEATRSPSFPACHPPPAGAS	R	2879
SVTLGYLFSQGHLTR	Q99MU3	Adar	22.0821	NaN	24.2819	22.9578	yes	yes	1	0	15	1677.88	0.00010922	95.57	29753000	4	0	1013	1027	NaN	230321	NaN	30307	Q99MU3	Double-stranded RNA-specific adenosine deaminase	QGALLTHFLQPVYLKSVTLGYLFSQGHLTR	SVTLGYLFSQGHLTRAICCRVTRDGKAFED	R	2879
TLPLSGSTFHDQIAMLSHR	Q99MU3	Adar	NaN	NaN	NaN	21.1513	yes	yes	1	0	19	2110.06	0.10338	29.766	2320600	0	0	781	799	242477	242477	210648	31660	Q99MU3	Double-stranded RNA-specific adenosine deaminase	RTMLLLSRSPDAHPKTLPLSGSTFHDQIAM	SGSTFHDQIAMLSHRCFNALTNSFQPSLLG	R	2879
VLNRLEELGEGK	Q99MU3	Adar	22.4829	NaN	24.86	22.6111	yes	yes	1	1	12	1355.74	0.00028262	124.6	37601000	9	1	145	156	NaN	265958	NaN	34403	Q99MU3	Double-stranded RNA-specific adenosine deaminase	SHFRELSISQSPEQKVLNRLEELGEGKATT	EQKVLNRLEELGEGKATTAHVLARELRIPK	K	2879
LGAADLYPLFACMLTAR	Q9D0L4	Adck1	NaN	NaN	19.6088	20.3372	yes	yes	1	0	17	1881.95	0.0007146	74.786	2034900	2	0	368	384	NaN	142687	NaN	18443	Q9D0L4	Uncharacterized aarF domain-containing protein kinase 1	LIWTDMDGLKQYSQRLGAADLYPLFACMLT	AADLYPLFACMLTARSWDSVKQGIGQAPVS	R	3151
QGIGQAPVSATEDSEIR	Q9D0L4	Adck1	NaN	21.28	NaN	21.0891	yes	yes	1	0	17	1756.86	1.8762e-05	122.42	4300000	2	0	391	407	NaN	192162	NaN	25079	Q9D0L4	Uncharacterized aarF domain-containing protein kinase 1	LFACMLTARSWDSVKQGIGQAPVSATEDSE	IGQAPVSATEDSEIRNNAACYLPEISQLLN	R	3151
QMLLILK	Q9D0L4	Adck1	NaN	20.9836	NaN	NaN	yes	yes	0	1	7	857.541	0.082486	48.174	1843900	1	0	427	433	195340	195340	169684	25527	Q9D0L4	Uncharacterized aarF domain-containing protein kinase 1	CYLPEISQLLNHVPRQMLLILKTNDLLRSI	QLLNHVPRQMLLILKTNDLLRSIETTLGTR	K	3151
VLHSQAPQSSMQEVR	Q9D0L4	Adck1	18.9482	NaN	NaN	NaN	yes	yes	1	0	15	1695.84	0.026501	53.528	505790	1	0	117	131	264570	264570	229038	34299	Q9D0L4	Uncharacterized aarF domain-containing protein kinase 1	ALDYLLPEEYTSTLKVLHSQAPQSSMQEVR	VLHSQAPQSSMQEVRQVIREDLGKEIHDLF	R	3151
AAADQDREAVLK	Q60936	Adck3	23.6796	22.2935	22.9813	21.8435	yes	yes	1	1	12	1285.66	0.044183	45.891	27828000	5	1	525	536	NaN	146	NaN	26	Q60936	Atypical kinase ADCK3, mitochondrial	EYDRSFTDLYIQVIRAAADQDREAVLKKSI	VIRAAADQDREAVLKKSIEMKFLTGYEVKA	K	1483
AAADQDREAVLKK	Q60936	Adck3	23.6868	22.8253	23.3644	21.8964	yes	yes	1	2	13	1413.76	0.00069214	98.898	32096000	7	2	525	537	NaN	149	NaN	27	Q60936	Atypical kinase ADCK3, mitochondrial	EYDRSFTDLYIQVIRAAADQDREAVLKKSI	IRAAADQDREAVLKKSIEMKFLTGYEVKAM	K	1483
AMEDAHLDAILILGEAFASEEPFDFGTQSTTEK	Q60936	Adck3	28.3723	27.0178	27.8773	28.0223	yes	yes	0	1	33	3582.67	3.4805e-26	177.73	926000000	18	0	551	583	NaN	15830	NaN	2047	Q60936	Atypical kinase ADCK3, mitochondrial	KKSIEMKFLTGYEVKAMEDAHLDAILILGE	SEEPFDFGTQSTTEKIHNLIPVMLKHRLIP	K	1483
AMFEEAYSNYCR	Q60936	Adck3	27.5992	26.9827	27.3782	27.7899	yes	yes	1	0	12	1539.61	6.1617e-21	223.32	680580000	27	0	628	639	NaN	15959	NaN	2056	Q60936	Atypical kinase ADCK3, mitochondrial	SFLICSKLKARFPCKAMFEEAYSNYCRMKS	PCKAMFEEAYSNYCRMKSGLQ_________	R	1483
AVLDSSPFLSEANAER	Q60936	Adck3	29.1305	29.2521	28.6581	28.6672	yes	yes	1	0	16	1704.83	4.3212e-25	218.54	1885000000	11	0	244	259	NaN	24743	NaN	3129	Q60936	Atypical kinase ADCK3, mitochondrial	VAKKSLRSENSTGKKAVLDSSPFLSEANAE	VLDSSPFLSEANAERIVSTLCKVRGAALKL	R	1483
DKLEYFEERPFAAASIGQVHLAR	Q60936	Adck3	30.2315	30.2871	29.8026	29.6337	yes	yes	2	1	23	2646.36	7.7381e-20	216.65	3912800000	24	1	323	345	NaN	35326	NaN	4622	Q60936	Atypical kinase ADCK3, mitochondrial	QMTKTLNSDLGPHWRDKLEYFEERPFAAAS	RPFAAASIGQVHLARMKGGREVAMKIQYPG	R	1483
ELFEFHVMQTDPNWSNFFYDPQQHK	Q60936	Adck3	28.1629	28.3701	27.987	28.1219	yes	yes	0	1	25	3183.42	2.5308e-09	136.92	1098900000	13	0	475	499	NaN	52475	NaN	6996	Q60936	Atypical kinase ADCK3, mitochondrial	VRNEICYNILVLCLRELFEFHVMQTDPNWS	DPNWSNFFYDPQQHKVALLDFGATREYDRS	K	1483
ELTLECDYQR	Q60936	Adck3	27.711	27.192	27.7345	27.9916	yes	yes	1	0	10	1325.59	3.3407e-12	212.58	791910000	10	0	398	407	NaN	54010	NaN	7224	Q60936	Atypical kinase ADCK3, mitochondrial	PEGLFPEHLIDVLRRELTLECDYQREAAYA	DVLRRELTLECDYQREAAYAKKFRELLKDH	R	1483
EYDRSFTDLYIQVIR	Q60936	Adck3	NaN	21.7374	21.2497	23.1491	yes	yes	2	0	15	1916.96	0.00060848	84.759	13930000	3	1	510	524	NaN	60542	NaN	8118	Q60936	Atypical kinase ADCK3, mitochondrial	PQQHKVALLDFGATREYDRSFTDLYIQVIR	EYDRSFTDLYIQVIRAAADQDREAVLKKSI	R	1483
FLTGYEVK	Q60936	Adck3	29.1673	29.0659	28.6625	28.6165	yes	yes	0	1	8	955.501	0.0039747	131.03	1823200000	13	0	543	550	NaN	68910	NaN	9177	Q60936	Atypical kinase ADCK3, mitochondrial	DQDREAVLKKSIEMKFLTGYEVKAMEDAHL	KKSIEMKFLTGYEVKAMEDAHLDAILILGE	K	1483
IHNLIPVMLK	Q60936	Adck3	29.4366	28.9231	28.6128	28.538	yes	yes	0	1	10	1176.71	1.1236e-06	155.88	1862100000	29	0	584	593	NaN	112634	NaN	14386	Q60936	Atypical kinase ADCK3, mitochondrial	SEEPFDFGTQSTTEKIHNLIPVMLKHRLIP	STTEKIHNLIPVMLKHRLIPPPEETYSLHR	K	1483
KAVLDSSPFLSEANAER	Q60936	Adck3	27.9364	27.872	27.439	27.1563	yes	yes	1	1	17	1832.93	2.9725e-25	232.17	757060000	16	1	243	259	NaN	125876	NaN	16137	Q60936	Atypical kinase ADCK3, mitochondrial	EVAKKSLRSENSTGKKAVLDSSPFLSEANA	VLDSSPFLSEANAERIVSTLCKVRGAALKL	R	1483
LANFGGLAVGLGIGALAEVAK	Q60936	Adck3	26.1746	25.6945	25.5117	26.2635	yes	yes	0	1	21	1940.11	4.0948e-08	157.07	238880000	15	0	211	231	NaN	135989	NaN	17460	Q60936	Atypical kinase ADCK3, mitochondrial	ERARERKVPVTRIGRLANFGGLAVGLGIGA	LAVGLGIGALAEVAKKSLRSENSTGKKAVL	K	1483
LANFGGLAVGLGIGALAEVAKK	Q60936	Adck3	26.8457	26.5783	24.7744	26.4431	yes	yes	0	2	22	2068.2	2.754e-06	129.32	316710000	7	1	211	232	NaN	135997	NaN	17461	Q60936	Atypical kinase ADCK3, mitochondrial	ERARERKVPVTRIGRLANFGGLAVGLGIGA	AVGLGIGALAEVAKKSLRSENSTGKKAVLD	K	1483
LEYFEERPFAAASIGQVHLAR	Q60936	Adck3	28.9107	28.3407	28.316	28.9376	yes	yes	2	0	21	2403.23	2.1834e-12	182.39	1555800000	11	0	325	345	NaN	140534	NaN	18190	Q60936	Atypical kinase ADCK3, mitochondrial	TKTLNSDLGPHWRDKLEYFEERPFAAASIG	RPFAAASIGQVHLARMKGGREVAMKIQYPG	R	1483
LGQMLSIQDDAFINPHLAK	Q60936	Adck3	30.0001	29.8521	29.3847	29.4447	yes	yes	0	1	19	2110.09	4.1964e-13	196.11	3163700000	28	0	274	292	NaN	144371	NaN	18682	Q60936	Atypical kinase ADCK3, mitochondrial	RIVSTLCKVRGAALKLGQMLSIQDDAFINP	LSIQDDAFINPHLAKIFERVRQSADFMPLK	K	1483
LIPPPEETYSLHR	Q60936	Adck3	28.5315	28.5113	28.1114	27.7489	yes	yes	1	0	13	1550.81	1.2405e-06	136.27	1165100000	28	0	596	608	NaN	146614	NaN	19008	Q60936	Atypical kinase ADCK3, mitochondrial	TEKIHNLIPVMLKHRLIPPPEETYSLHRKM	HRLIPPPEETYSLHRKMGGSFLICSKLKAR	R	1483
LIPPPEETYSLHRK	Q60936	Adck3	27.7603	27.7296	26.9984	27.5858	yes	yes	1	1	14	1678.9	1.4225e-15	195.88	716570000	29	1	596	609	NaN	146647	NaN	19009	Q60936	Atypical kinase ADCK3, mitochondrial	TEKIHNLIPVMLKHRLIPPPEETYSLHRKM	RLIPPPEETYSLHRKMGGSFLICSKLKARF	K	1483
MGGSFLICSK	Q60936	Adck3	26.9914	26.7972	25.9112	27.604	yes	yes	0	1	10	1098.52	0.00040249	113.71	476860000	9	0	610	619	NaN	169472	NaN	22255	Q60936	Atypical kinase ADCK3, mitochondrial	RLIPPPEETYSLHRKMGGSFLICSKLKARF	SLHRKMGGSFLICSKLKARFPCKAMFEEAY	K	1483
QSADFMPLK	Q60936	Adck3	27.9261	28.0296	27.682	27.3851	yes	yes	0	1	9	1035.51	0.0016309	101.25	831190000	9	0	299	307	NaN	197228	NaN	25820	Q60936	Atypical kinase ADCK3, mitochondrial	AFINPHLAKIFERVRQSADFMPLKQMTKTL	IFERVRQSADFMPLKQMTKTLNSDLGPHWR	K	1483
RELTLECDYQR	Q60936	Adck3	20.7397	NaN	23.6897	21.3188	yes	yes	2	0	11	1481.69	0.00033647	103.08	16105000	4	1	397	407	NaN	201310	NaN	26409	Q60936	Atypical kinase ADCK3, mitochondrial	LPEGLFPEHLIDVLRRELTLECDYQREAAY	DVLRRELTLECDYQREAAYAKKFRELLKDH	R	1483
SFTDLYIQVIR	Q60936	Adck3	27.9256	27.6992	27.5653	27.3931	yes	yes	1	0	11	1353.73	3.9795e-13	214.12	771380000	25	0	514	524	NaN	214153	NaN	28209	Q60936	Atypical kinase ADCK3, mitochondrial	KVALLDFGATREYDRSFTDLYIQVIRAAAD	EYDRSFTDLYIQVIRAAADQDREAVLKKSI	R	1483
TLNSDLGPHWR	Q60936	Adck3	29.1926	29.1104	28.7268	28.5601	yes	yes	1	0	11	1294.64	3.8464e-32	271.94	1846700000	26	0	312	322	NaN	242348	NaN	31644	Q60936	Atypical kinase ADCK3, mitochondrial	VRQSADFMPLKQMTKTLNSDLGPHWRDKLE	QMTKTLNSDLGPHWRDKLEYFEERPFAAAS	R	1483
VALLDFGATR	Q60936	Adck3	29.6354	29.5402	29.2163	29.0334	yes	yes	1	0	10	1061.59	5.2386e-07	166.52	2530100000	16	0	500	509	NaN	253467	NaN	32928	Q60936	Atypical kinase ADCK3, mitochondrial	DPNWSNFFYDPQQHKVALLDFGATREYDRS	PQQHKVALLDFGATREYDRSFTDLYIQVIR	R	1483
VRQSADFMPLK	Q60936	Adck3	24.917	NaN	NaN	23.9865	yes	yes	1	1	11	1290.68	0.0036357	71.176	46216000	3	1	297	307	NaN	271707	NaN	35110	Q60936	Atypical kinase ADCK3, mitochondrial	DDAFINPHLAKIFERVRQSADFMPLKQMTK	IFERVRQSADFMPLKQMTKTLNSDLGPHWR	K	1483
IQGLIPVLLR	Q566J8	Adck4	21.1444	20.6111	22.0654	22.8264	yes	yes	1	0	10	1120.73	0.0020342	86.794	14526000	6	0	467	476	NaN	120314	NaN	15330	Q566J8	AarF domain-containing protein kinase 4	ASGPYDFGAGETARRIQGLIPVLLRHRLRP	ETARRIQGLIPVLLRHRLRPPPEETYALHR	R	1400
LLADDPFFR	Q566J8	Adck4	21.43	NaN	NaN	21.3945	yes	yes	1	0	9	1092.56	0.017195	81.296	5351400	2	0	301	309	NaN	148296	NaN	19215	Q566J8	AarF domain-containing protein kinase 4	CDYRREAACAQTFRKLLADDPFFRVPAVVQ	AQTFRKLLADDPFFRVPAVVQELCTTRVLG	R	1400
LRPPPEETYALHR	Q566J8	Adck4	NaN	21.8109	NaN	NaN	yes	yes	2	0	13	1577.83	0.036869	45.28	3153800	1	0	479	491	NaN	158504	NaN	20690	Q566J8	AarF domain-containing protein kinase 4	ARRIQGLIPVLLRHRLRPPPEETYALHRKL	HRLRPPPEETYALHRKLAGAFLACARLHAH	R	1400
RIQGLIPVLLR	Q566J8	Adck4	21.4507	21.1733	NaN	NaN	yes	yes	2	0	11	1276.83	0.0095201	64.82	4795300	1	1	466	476	NaN	203937	NaN	26767	Q566J8	AarF domain-containing protein kinase 4	AASGPYDFGAGETARRIQGLIPVLLRHRLR	ETARRIQGLIPVLLRHRLRPPPEETYALHR	R	1400
SLPGGSLQHEGVSGLGSSPFLSEANAER	Q566J8	Adck4	22.8796	24.2834	NaN	24.0768	yes	yes	1	0	28	2782.35	7.4238e-06	83.216	41741000	5	0	115	142	NaN	220093	NaN	28998	Q566J8	AarF domain-containing protein kinase 4	AVGLGLGALAEVTKKSLPGGSLQHEGVSGL	GLGSSPFLSEANAERIVQTLCTVRGAALKI	R	1400
VASLEEVPFAAASIGQVHQGLLK	Q566J8	Adck4	22.9988	NaN	NaN	NaN	yes	yes	0	1	23	2363.28	5.8424e-06	112.32	8381900	1	0	208	230	254185	254185	220306	33020	Q566J8	AarF domain-containing protein kinase 4	MRVLEEELGKDWQDKVASLEEVPFAAASIG	FAAASIGQVHQGLLKDGTEVAVKIQYPGVA	K	1400
AELVLLDHGLYQFLDEKDR	Q80V03	Adck5	22.1017	NaN	20.9918	NaN	yes	yes	1	1	19	2273.17	0.0015167	62.203	6365400	0	1	376	394	NaN	5518	NaN	753	Q80V03	Uncharacterized aarF domain-containing protein kinase 5	PHPGNVLVRKGPDGKAELVLLDHGLYQFLD	LLDHGLYQFLDEKDRSSLCQLWRAIILRDN	R	1859
ALPRPMLLVLR	Q80V03	Adck5	22.5919	22.6135	22.3346	20.5108	yes	yes	2	0	11	1277.8	0.00032945	94.297	17480000	7	0	472	482	NaN	14548	NaN	1885	Q80V03	Uncharacterized aarF domain-containing protein kinase 5	DMAREHFDGIMEVLKALPRPMLLVLRNINT	EVLKALPRPMLLVLRNINTVRAINSNLGTP	R	1859
DRFDGDVQTLELLLR	Q80V03	Adck5	NaN	22.8691	NaN	22.8661	yes	yes	2	0	15	1788.94	6.0179e-07	134.25	14430000	2	1	236	250	NaN	39748	NaN	5219	Q80V03	Uncharacterized aarF domain-containing protein kinase 5	DGTDVAVKVQYIDLRDRFDGDVQTLELLLR	DRFDGDVQTLELLLRLVELMHPSFGFSWVL	R	1859
EHFDGIMEVLK	Q80V03	Adck5	NaN	23.1441	20.9919	NaN	yes	yes	0	1	11	1316.64	0.0015201	82.417	9737700	2	0	461	471	NaN	49430	NaN	6578	Q80V03	Uncharacterized aarF domain-containing protein kinase 5	LISREEAAYMQDMAREHFDGIMEVLKALPR	DMAREHFDGIMEVLKALPRPMLLVLRNINT	K	1859
GTLVQELDFENEGR	Q80V03	Adck5	NaN	NaN	NaN	22.3146	yes	yes	1	0	14	1605.76	0.10511	42.976	4927500	0	0	270	283	94938	94938	81871	12160	Q80V03	Uncharacterized aarF domain-containing protein kinase 5	MHPSFGFSWVLQDLKGTLVQELDFENEGRN	KGTLVQELDFENEGRNAERCAQELKHFHYV	R	1859
HAAALGVQDYMLFSEVLMQRPVR	Q80V03	Adck5	NaN	21.9394	21.4994	NaN	yes	yes	2	0	23	2630.35	0.042553	45.395	5961400	0	0	415	437	NaN	98437	NaN	12628	Q80V03	Uncharacterized aarF domain-containing protein kinase 5	LWRAIILRDNAAMKKHAAALGVQDYMLFSE	DYMLFSEVLMQRPVRLGQLWGSHLISREEA	R	1859
HFHYVVIPR	Q80V03	Adck5	NaN	NaN	21.4631	21.6495	yes	yes	1	0	9	1166.63	0.0027236	83.265	5692800	1	0	294	302	NaN	99612	NaN	12781	Q80V03	Uncharacterized aarF domain-containing protein kinase 5	ENEGRNAERCAQELKHFHYVVIPRVHWDRS	CAQELKHFHYVVIPRVHWDRSSKRVLTADF	R	1859
LGQGLCSFNHLLPTEYIQTLR	Q80V03	Adck5	NaN	NaN	NaN	22.774	yes	yes	1	0	21	2459.26	0.087374	33.187	6775200	0	0	148	168	144321	144321	124835	18676	Q80V03	Uncharacterized aarF domain-containing protein kinase 5	ALVAGAIRNGGLYVKLGQGLCSFNHLLPTE	SFNHLLPTEYIQTLRVLEDKALTRGFREVD	R	1859
LGQLWGSHLISR	Q80V03	Adck5	23.711	NaN	NaN	22.5921	yes	yes	1	0	12	1365.75	0.00034255	90.731	19166000	1	0	438	449	NaN	144341	NaN	18680	Q80V03	Uncharacterized aarF domain-containing protein kinase 5	DYMLFSEVLMQRPVRLGQLWGSHLISREEA	PVRLGQLWGSHLISREEAAYMQDMAREHFD	R	1859
LIQTFAEQIFHTGFIHSDPHPGNVLVR	Q80V03	Adck5	22.8121	NaN	22.9743	24.1597	yes	yes	1	0	27	3072.59	0.0061111	47.38	33080000	4	0	343	369	NaN	146759	NaN	19027	Q80V03	Uncharacterized aarF domain-containing protein kinase 5	GIKSQGLAVQDVAKKLIQTFAEQIFHTGFI	GFIHSDPHPGNVLVRKGPDGKAELVLLDHG	R	1859
LVELMHPSFGFSWVLQDLK	Q80V03	Adck5	NaN	21.2788	NaN	NaN	yes	yes	0	1	19	2245.16	0.018083	47.047	2075600	1	0	251	269	162882	162882	141543	21371	Q80V03	Uncharacterized aarF domain-containing protein kinase 5	DRFDGDVQTLELLLRLVELMHPSFGFSWVL	MHPSFGFSWVLQDLKGTLVQELDFENEGRN	K	1859
SQGLAVQDVAK	Q80V03	Adck5	NaN	21.9879	NaN	NaN	yes	yes	0	1	11	1114.6	0.052184	50.452	3698600	1	0	331	341	224926	224926	195737	29542	Q80V03	Uncharacterized aarF domain-containing protein kinase 5	DFCNGCKVNDMEGIKSQGLAVQDVAKKLIQ	EGIKSQGLAVQDVAKKLIQTFAEQIFHTGF	K	1859
YVEIMSACHQR	Q80V03	Adck5	NaN	NaN	NaN	21.021	yes	yes	1	0	11	1392.63	0.11459	26.412	2010100	0	0	119	129	290446	290446	250631	37621	Q80V03	Uncharacterized aarF domain-containing protein kinase 5	CTNVVLRGVEENSPKYVEIMSACHQRAADA	NSPKYVEIMSACHQRAADALVAGAIRNGGL	R	1859
GSTNLGVNQAGFTLHSAVYAARPDAK	Q9QYC0	Add1	NaN	23.1847	NaN	NaN	yes	yes	1	1	26	2644.34	3.992e-05	73.213	8478400	1	0	210	235	93968	93968	81044	12056	Q9QYC0	Alpha-adducin	SSLVKVNLQGDIVDRGSTNLGVNQAGFTLH	FTLHSAVYAARPDAKCIVHIHTPAGAAVSA	K	3612
LADLFGWSQLIYNHITTR	Q9QYC0	Add1	22.5483	NaN	NaN	22.7653	yes	yes	1	0	18	2147.12	5.7336e-06	137.14	13237000	2	0	155	172	NaN	134796	NaN	17302	Q9QYC0	Alpha-adducin	KGEKLLRCKLAAFYRLADLFGWSQLIYNHI	LFGWSQLIYNHITTRVNSEQEHFLIVPFGL	R	3612
TAGPQSQVLCGVMMDR	Q9QYC0	Add1	NaN	21.6269	NaN	22.7186	yes	yes	1	0	16	1748.8	0.00025431	89.013	9551100	0	0	516	531	NaN	232030	NaN	30539	Q9QYC0	Alpha-adducin	EMRNKIREQNLQDIKTAGPQSQVLCGVMMD	AGPQSQVLCGVMMDRSLVQGELVTASKAII	R	3612
TLASAGGPDNLVLLDPGK	Q9QYC0	Add1	21.8715	23.1673	21.9602	21.5041	yes	yes	0	1	18	1736.93	5.7059e-05	119.01	18493000	5	0	331	348	NaN	241325	NaN	31480	Q9QYC0	Alpha-adducin	YYIHNLVVACEIQVRTLASAGGPDNLVLLD	SAGGPDNLVLLDPGKYKAKSRSPGTPAGEG	K	3612
TLASAGGPDNLVLLDPGKYK	Q9QYC0	Add1	NaN	22.7	NaN	NaN	yes	yes	0	2	20	2028.09	6.0332e-05	110.41	5558900	1	1	331	350	241327	241327	209643	31481	Q9QYC0	Alpha-adducin	YYIHNLVVACEIQVRTLASAGGPDNLVLLD	GGPDNLVLLDPGKYKAKSRSPGTPAGEGSG	K	3612
TSTSAVPNLFVPLNTNPK	Q9QYC0	Add1	23.5491	23.5095	22.4909	23.4664	yes	yes	0	1	18	1899.01	0.00012566	98.902	38452000	8	0	480	497	NaN	247756	NaN	32310	Q9QYC0	Alpha-adducin	SPKSKTKWTKEDGHRTSTSAVPNLFVPLNT	SAVPNLFVPLNTNPKEVQEMRNKIREQNLQ	K	3612
VNLQGDIVDR	Q9QYC0	Add1	NaN	23.883	23.2039	24.59	yes	yes	1	0	10	1127.59	0.0009365	93.111	46872000	4	0	200	209	NaN	268741	NaN	34740	Q9QYC0	Alpha-adducin	FGLLYSEVTASSLVKVNLQGDIVDRGSTNL	SSLVKVNLQGDIVDRGSTNLGVNQAGFTLH	R	3612
VNSEQEHFLIVPFGLLYSEVTASSLVK	Q9QYC0	Add1	NaN	22.8956	21.8527	22.8469	yes	yes	0	1	27	3005.58	0.00036911	64.733	16768000	0	0	173	199	NaN	268972	NaN	34769	Q9QYC0	Alpha-adducin	LFGWSQLIYNHITTRVNSEQEHFLIVPFGL	FGLLYSEVTASSLVKVNLQGDIVDRGSTNL	K	3612
WQIGEQEFEALMR	Q9QYC0	Add1	NaN	22.5024	NaN	NaN	yes	yes	1	0	13	1635.77	0.046853	53.569	5283600	0	0	370	382	280759	280759	242085	36250	Q9QYC0	Alpha-adducin	SPGTPAGEGSGSPPKWQIGEQEFEALMRML	PKWQIGEQEFEALMRMLDNLGYRTGYPYRY	R	3612
YFDRVDENNPEYLR	Q9QYC0	Add1	24.0068	23.7695	23.802	NaN	yes	yes	2	0	14	1828.84	3.3829e-05	112.02	40619000	5	1	24	37	NaN	283774	NaN	36667	Q9QYC0	Alpha-adducin	VVTSPPPTTAPHKERYFDRVDENNPEYLRE	RYFDRVDENNPEYLRERNMAPDLRQDFNMM	R	3612
EQDHIIIIPR	Q9QYB5	Add3	NaN	NaN	21.0395	21.7723	yes	yes	1	0	10	1232.69	0.083042	33.744	5496500	0	0	168	177	NaN	55548	NaN	7478	Q9QYB5	Gamma-adducin	WAHLANTYISVRISKEQDHIIIIPRGLSFS	VRISKEQDHIIIIPRGLSFSEATASTLVKV	R	3611
GLSFSEATASTLVK	Q9QYB5	Add3	NaN	22.5503	NaN	NaN	yes	yes	0	1	14	1409.74	0.0061692	67.385	5461800	0	0	178	191	88618	88618	76547	11413	Q9QYB5	Gamma-adducin	VRISKEQDHIIIIPRGLSFSEATASTLVKV	RGLSFSEATASTLVKVNIIGEVVDQGSTDL	K	3611
IEDPNQFVPLNTNPTEVLEKR	Q9QYB5	Add3	NaN	NaN	NaN	NaN	yes	yes	1	1	21	2452.26	0.00011613	78.378	0	1	1	485	505	108668	108668	93716	13897	Q9QYB5	Gamma-adducin	KAEDSSKVSSGTPIKIEDPNQFVPLNTNPT	FVPLNTNPTEVLEKRNKIREQNRYDLKTAG	R	3611
SDVEIPATVTAFSFEDDSAPLSPLK	Q9QYB5	Add3	23.2207	NaN	23.2608	23.4615	yes	yes	0	1	25	2635.29	0.00099075	64.722	29510000	3	0	402	426	NaN	211863	NaN	27898	Q9QYB5	Gamma-adducin	YAYRHPLVREKPRHKSDVEIPATVTAFSFE	AFSFEDDSAPLSPLKFMAQRQQREKTRWLN	K	3611
VGEIEFEGLMR	Q9QYB5	Add3	23.6231	23.6796	23.1685	22.2274	yes	yes	1	0	11	1278.63	1.4034e-05	137.69	36828000	7	0	366	376	NaN	258919	NaN	33633	Q9QYB5	Gamma-adducin	SGGGGVNMASHQKWKVGEIEFEGLMRTLDN	QKWKVGEIEFEGLMRTLDNLGYRTGYAYRH	R	3611
VSSGTPIKIEDPNQFVPLNTNPTEVLEK	Q9QYB5	Add3	21.9366	23.3597	NaN	NaN	yes	yes	0	2	28	3065.59	2.2974e-05	71.085	13248000	3	1	477	504	NaN	272767	NaN	35267	Q9QYB5	Gamma-adducin	PRTKITWMKAEDSSKVSSGTPIKIEDPNQF	QFVPLNTNPTEVLEKRNKIREQNRYDLKTA	K	3611
WLNSPNTYMK	Q9QYB5	Add3	22.4799	22.5934	NaN	NaN	yes	yes	0	1	10	1252.59	0.031973	58.433	11012000	1	0	439	448	NaN	280052	NaN	36152	Q9QYB5	Gamma-adducin	PLKFMAQRQQREKTRWLNSPNTYMKVNVPE	REKTRWLNSPNTYMKVNVPEESRNGETSPR	K	3611
AAVLWELHKPFTIEDIEVAPPK	P00329	Adh1	31.4311	31.5318	31.8963	31.3401	yes	yes	0	2	22	2502.35	2.3504e-13	190.37	11472000000	53	0	12	33	NaN	2865	NaN	375	P00329	Alcohol dehydrogenase 1	______________________________	HKPFTIEDIEVAPPKAHEVRIKMVATGVCR	K	351
AAVLWELHKPFTIEDIEVAPPKAHEVR	P00329	Adh1	22.6854	22.9967	23.1262	NaN	yes	yes	1	2	27	3094.66	2.0443e-06	89.565	20412000	3	1	12	38	NaN	2891	NaN	376	P00329	Alcohol dehydrogenase 1	______________________________	IEDIEVAPPKAHEVRIKMVATGVCRSDDHV	R	351
FPLDPLITHVLPFEK	P00329	Adh1	28.4186	28.249	28.4138	28.3488	yes	yes	0	1	15	1764.98	3.1722e-19	211.75	1256800000	8	0	341	355	NaN	70536	NaN	9348	P00329	Alcohol dehydrogenase 1	KDSVPKLVADFMAKKFPLDPLITHVLPFEK	FPLDPLITHVLPFEKINEAFDLLRSGKSIR	K	351
GAIFGGFK	P00329	Adh1	31.2176	31.269	31.2298	30.9631	yes	yes	0	1	8	795.428	0.0098841	81.381	8779200000	12	0	317	324	NaN	75796	NaN	10052	P00329	Alcohol dehydrogenase 1	LSMNPMLLLLGRTWKGAIFGGFKSKDSVPK	LLGRTWKGAIFGGFKSKDSVPKLVADFMAK	K	351
GKQIHNFISTSTFSQYTVVDDIAVAK	P00329	Adh1	23.8935	NaN	NaN	NaN	yes	yes	0	2	26	2868.47	1.0703e-07	105.03	14824000	1	1	135	160	NaN	86711	NaN	11169	P00329	Alcohol dehydrogenase 1	PRGTLREGTSRFSCKGKQIHNFISTSTFSQ	TFSQYTVVDDIAVAKIDGASPLDKVCLIGC	K	351
HPESNFCSR	P00329	Adh1	20.9676	NaN	19.5743	20.2789	yes	yes	1	0	9	1132.47	0.00022849	122.13	3790300	3	0	106	114	NaN	103041	NaN	13197	P00329	Alcohol dehydrogenase 1	IPLFSPQCGECRICKHPESNFCSRSDLLMP	ECRICKHPESNFCSRSDLLMPRGTLREGTS	R	351
ICKHPESNFCSR	P00329	Adh1	26.9967	24.7816	27.2781	27.6394	yes	yes	1	1	12	1533.68	1.7221e-08	160.56	493490000	18	1	103	114	NaN	107545	NaN	13731	P00329	Alcohol dehydrogenase 1	DKVIPLFSPQCGECRICKHPESNFCSRSDL	ECRICKHPESNFCSRSDLLMPRGTLREGTS	R	351
IDGASPLDK	P00329	Adh1	27.9969	27.0922	28.5246	27.5013	yes	yes	0	1	9	914.471	7.8836e-05	146.81	890490000	8	0	161	169	NaN	107928	NaN	13785	P00329	Alcohol dehydrogenase 1	TFSQYTVVDDIAVAKIDGASPLDKVCLIGC	DIAVAKIDGASPLDKVCLIGCGFSTGYGSA	K	351
IIAVDINK	P00329	Adh1	29.3398	29.1721	29.0205	28.6557	yes	yes	0	1	8	884.533	0.0023259	108.92	2037500000	15	0	220	227	NaN	112950	NaN	14429	P00329	Alcohol dehydrogenase 1	GLSVIIGCKAAGAARIIAVDINKDKFAKAK	KAAGAARIIAVDINKDKFAKAKELGATECI	K	351
IIAVDINKDK	P00329	Adh1	32.2494	32.199	32.109	31.8167	yes	yes	0	2	10	1127.66	1.1814e-07	182.98	16682000000	38	1	220	229	NaN	112979	NaN	14430	P00329	Alcohol dehydrogenase 1	GLSVIIGCKAAGAARIIAVDINKDKFAKAK	AGAARIIAVDINKDKFAKAKELGATECINP	K	351
IIAVDINKDKFAK	P00329	Adh1	29.0283	29.1108	28.4505	28.336	yes	yes	0	3	13	1473.86	9.3682e-25	222.34	1658900000	21	2	220	232	NaN	113023	NaN	14431	P00329	Alcohol dehydrogenase 1	GLSVIIGCKAAGAARIIAVDINKDKFAKAK	ARIIAVDINKDKFAKAKELGATECINPQDY	K	351
INEAFDLLR	P00329	Adh1	32.2383	32.1364	32.2125	31.9305	yes	yes	1	0	9	1089.58	1.5451e-05	170.3	17084000000	33	0	356	364	NaN	118331	NaN	15076	P00329	Alcohol dehydrogenase 1	FPLDPLITHVLPFEKINEAFDLLRSGKSIR	VLPFEKINEAFDLLRSGKSIRTVLTF____	R	351
KFPLDPLITHVLPFEK	P00329	Adh1	32.4297	31.517	31.1991	31.1753	yes	yes	0	2	16	1893.08	9.7564e-07	138.05	12689000000	78	1	340	355	NaN	128166	NaN	16422	P00329	Alcohol dehydrogenase 1	SKDSVPKLVADFMAKKFPLDPLITHVLPFE	FPLDPLITHVLPFEKINEAFDLLRSGKSIR	K	351
LDTMTSALLSCHAACGVSVVVGVPPNAQNLSMNPMLLLLGR	P00329	Adh1	NaN	NaN	NaN	23.7124	yes	yes	1	0	41	4306.18	0.00011771	62.938	13339000	2	0	273	313	NaN	138698	NaN	17862	P00329	Alcohol dehydrogenase 1	MTDGGVDFSFEVIGRLDTMTSALLSCHAAC	AQNLSMNPMLLLLGRTWKGAIFGGFKSKDS	R	351
LVADFMAK	P00329	Adh1	32.2699	32.1139	32.096	31.8537	yes	yes	0	1	8	893.468	0.0054875	92.677	16597000000	56	0	332	339	NaN	162412	NaN	21299	P00329	Alcohol dehydrogenase 1	GAIFGGFKSKDSVPKLVADFMAKKFPLDPL	SKDSVPKLVADFMAKKFPLDPLITHVLPFE	K	351
MVATGVCR	P00329	Adh1	NaN	NaN	24.0371	24.6936	yes	yes	1	0	8	892.426	0.0002454	150.02	40214000	3	0	41	48	NaN	175509	NaN	22919	P00329	Alcohol dehydrogenase 1	DIEVAPPKAHEVRIKMVATGVCRSDDHVVS	AHEVRIKMVATGVCRSDDHVVSGTLVTPLP	R	351
QIHNFISTSTFSQYTVVDDIAVAK	P00329	Adh1	31.2201	31.2832	30.8792	30.4172	yes	yes	0	1	24	2683.35	7.4215e-185	437.96	7688700000	85	0	137	160	NaN	193251	NaN	25195	P00329	Alcohol dehydrogenase 1	GTLREGTSRFSCKGKQIHNFISTSTFSQYT	TFSQYTVVDDIAVAKIDGASPLDKVCLIGC	K	351
SDDHVVSGTLVTPLPAVLGHEGAGIVESVGEGVTCVKPGDK	P00329	Adh1	30.8136	29.7577	31.2263	31.5731	yes	yes	0	2	41	4082.06	1.1348e-110	341.62	7888500000	22	0	49	89	NaN	211082	NaN	27790	P00329	Alcohol dehydrogenase 1	AHEVRIKMVATGVCRSDDHVVSGTLVTPLP	ESVGEGVTCVKPGDKVIPLFSPQCGECRIC	K	351
SDLLMPR	P00329	Adh1	31.1799	30.7754	30.8873	30.4879	yes	yes	1	0	7	830.432	0.0016912	128.75	7059200000	31	0	115	121	NaN	211565	NaN	27844	P00329	Alcohol dehydrogenase 1	ECRICKHPESNFCSRSDLLMPRGTLREGTS	PESNFCSRSDLLMPRGTLREGTSRFSCKGK	R	351
VCLIGCGFSTGYGSAVK	P00329	Adh1	29.6055	28.4413	29.9317	30.8731	yes	yes	0	1	17	1774.84	3.1152e-08	156.36	3868700000	14	0	170	186	NaN	254625	NaN	33091	P00329	Alcohol dehydrogenase 1	DIAVAKIDGASPLDKVCLIGCGFSTGYGSA	LIGCGFSTGYGSAVKVAKVTPGSTCAVFGL	K	351
VIPLFSPQCGECR	P00329	Adh1	30.1509	28.5139	30.3763	31.16	yes	yes	1	0	13	1561.74	7.901e-10	170.72	4979600000	31	0	90	102	NaN	261800	NaN	33983	P00329	Alcohol dehydrogenase 1	ESVGEGVTCVKPGDKVIPLFSPQCGECRIC	DKVIPLFSPQCGECRICKHPESNFCSRSDL	R	351
ALFPVVLGHECAGIVESVGPGVTNFKPGDK	Q9QYY9	Adh4	25.2539	24.4718	24.7708	24.8006	yes	yes	0	2	30	3093.6	0.0020797	48.694	111550000	9	0	60	89	NaN	13258	NaN	1717	Q9QYY9	Alcohol dehydrogenase 4	CVCPTDINATDPKKKALFPVVLGHECAGIV	ESVGPGVTNFKPGDKVIPFFAPQCKRCKLC	K	3626
ALGATDCLNPR	Q9QYY9	Adh4	24.5162	23.1942	NaN	23.4579	yes	yes	1	0	11	1186.58	9.8112e-05	121.09	42484000	3	0	239	249	NaN	13278	NaN	1720	Q9QYY9	Alcohol dehydrogenase 4	IIAIDINGEKFPKAKALGATDCLNPRELDK	PKAKALGATDCLNPRELDKPVQDVITELTA	R	3626
MTIPTVDVILGR	Q9QYY9	Adh4	NaN	NaN	21.9202	22.711	yes	yes	1	0	12	1313.74	0.00038989	100.48	10390000	2	0	304	315	NaN	175286	NaN	22889	Q9QYY9	Alcohol dehydrogenase 4	LGWGSCTVVGAKVDKMTIPTVDVILGRSIN	VDKMTIPTVDVILGRSINGTFFGGWKSVDS	R	3626
NFKYPTIDQELMEDR	Q9QYY9	Adh4	NaN	22.7612	NaN	NaN	yes	yes	1	1	15	1897.89	2.2451e-06	130.72	5799500	1	1	117	131	179041	179041	155647	23345	Q9QYY9	Alcohol dehydrogenase 4	KLCLSPLTNLCGKLRNFKYPTIDQELMEDR	NFKYPTIDQELMEDRTSRFTCKGRSIYHFM	R	3626
SIYHFMGVSSFSQYTVVSEANLAR	Q9QYY9	Adh4	23.2438	NaN	NaN	NaN	yes	yes	1	0	24	2692.3	0.009703	47.281	9157600	1	0	141	164	217722	217722	189768	28691	Q9QYY9	Alcohol dehydrogenase 4	ELMEDRTSRFTCKGRSIYHFMGVSSFSQYT	SFSQYTVVSEANLARVDDEANLERVCLIGC	R	3626
SVDSVPNLVSDYK	Q9QYY9	Adh4	NaN	24.5681	NaN	NaN	yes	yes	0	1	13	1421.7	0.0037337	75.416	20292000	0	0	327	339	229337	229337	199658	30156	Q9QYY9	Alcohol dehydrogenase 4	ILGRSINGTFFGGWKSVDSVPNLVSDYKNK	WKSVDSVPNLVSDYKNKKFDLDLLVTHALP	K	3626
VIPFFAPQCK	Q9QYY9	Adh4	23.849	22.51	23.5324	24.2396	yes	yes	0	1	10	1205.63	0.0038023	80.229	49369000	7	0	90	99	NaN	261731	NaN	33977	Q9QYY9	Alcohol dehydrogenase 4	ESVGPGVTNFKPGDKVIPFFAPQCKRCKLC	KPGDKVIPFFAPQCKRCKLCLSPLTNLCGK	K	3626
AAVAWEAGKPLSIEEIEVAPPK	P28474	Adh5	26.9785	26.8187	26.0886	26.0743	yes	yes	0	2	22	2304.24	5.6102e-09	158.02	357680000	9	0	10	31	NaN	2642	NaN	358	P28474	Alcohol dehydrogenase class-3	______________________________	GKPLSIEEIEVAPPKAHEVRIKILATAVCH	K	627
AGDTVIPLYIPQCGECK	P28474	Adh5	24.0331	NaN	NaN	24.0236	yes	yes	0	1	17	1919.91	7.5921e-05	103.75	33117000	4	0	85	101	NaN	8026	NaN	1050	P28474	Alcohol dehydrogenase class-3	AGIVESVGEGVTKLKAGDTVIPLYIPQCGE	DTVIPLYIPQCGECKFCLNPKTNLCQKIRV	K	627
AKEFGASECISPQDFSK	P28474	Adh5	NaN	23.5715	NaN	NaN	yes	yes	0	2	17	1899.87	0.0051316	64.24	11085000	1	1	232	248	11616	11616	10221	1534	P28474	Alcohol dehydrogenase class-3	SRIIGIDINKDKFAKAKEFGASECISPQDF	EFGASECISPQDFSKSIQEVLVEMTDGGVD	K	627
EFGASECISPQDFSK	P28474	Adh5	24.582	23.9775	23.0926	24.447	yes	yes	0	1	15	1700.74	3.8816e-07	146.07	67498000	7	0	234	248	NaN	47253	NaN	6298	P28474	Alcohol dehydrogenase class-3	IIGIDINKDKFAKAKEFGASECISPQDFSK	EFGASECISPQDFSKSIQEVLVEMTDGGVD	K	627
GLMPDGTSR	P28474	Adh5	22.4664	22.15	NaN	NaN	yes	yes	1	0	9	932.439	0.037506	57.047	9139300	2	0	121	129	NaN	88070	NaN	11351	P28474	Alcohol dehydrogenase class-3	PKTNLCQKIRVTQGKGLMPDGTSRFTCKGK	RVTQGKGLMPDGTSRFTCKGKSVFHFMGTS	R	627
GTAFGGWK	P28474	Adh5	NaN	24.0193	22.7468	NaN	yes	yes	0	1	8	822.402	0.020732	66.993	20098000	1	0	316	323	NaN	94263	NaN	12087	P28474	Alcohol dehydrogenase class-3	ISTRPFQLVTGRTWKGTAFGGWKSVESVPK	VTGRTWKGTAFGGWKSVESVPKLVSEYMSK	K	627
IDPSAPLDK	P28474	Adh5	NaN	NaN	22.4133	22.602	yes	yes	0	1	9	954.502	0.0070149	77.355	11339000	2	0	160	168	NaN	108332	NaN	13838	P28474	Alcohol dehydrogenase class-3	TFSEYTVVADISVAKIDPSAPLDKVCLLGC	DISVAKIDPSAPLDKVCLLGCGISTGYGAA	K	627
IIGIDINKDK	P28474	Adh5	26.4339	26.6326	24.6086	24.638	no	no	0	2	10	1127.66	0.00030437	110.31	225300000	7	1	219	228	NaN	113413	NaN	14489	P28474	Alcohol dehydrogenase class-3	GLAVIMGCKVAGASRIIGIDINKDKFAKAK	AGASRIIGIDINKDKFAKAKEFGASECISP	K	627
LVSEYMSK	P28474	Adh5	24.8471	24.8401	NaN	NaN	yes	yes	0	1	8	955.468	0.0064611	89.296	54575000	4	0	331	338	NaN	164219	NaN	21540	P28474	Alcohol dehydrogenase class-3	GTAFGGWKSVESVPKLVSEYMSKKIKVDEF	SVESVPKLVSEYMSKKIKVDEFVTGNLSFD	K	627
SIQEVLVEMTDGGVDYSFECIGNVK	P28474	Adh5	23.8065	21.6868	NaN	NaN	yes	yes	0	1	25	2788.29	2.2191e-07	100.08	17019000	3	0	249	273	NaN	217338	NaN	28630	P28474	Alcohol dehydrogenase class-3	EFGASECISPQDFSKSIQEVLVEMTDGGVD	DGGVDYSFECIGNVKVMRSALEAAHKGWGV	K	627
VCLLGCGISTGYGAAVNTAK	P28474	Adh5	21.5755	NaN	NaN	22.9798	yes	yes	0	1	20	2010.99	7.3245e-08	157.86	10895000	3	0	169	188	NaN	254640	NaN	33092	P28474	Alcohol dehydrogenase class-3	DISVAKIDPSAPLDKVCLLGCGISTGYGAA	CGISTGYGAAVNTAKVEPGSTCAVFGLGGV	K	627
VDEFVTGNLSFDQINQAFDLMHSGDSIR	P28474	Adh5	27.2558	26.9299	24.1083	25.3552	yes	yes	1	0	28	3154.47	1.1518e-67	272.35	319800000	8	0	342	369	NaN	254911	NaN	33135	P28474	Alcohol dehydrogenase class-3	SVPKLVSEYMSKKIKVDEFVTGNLSFDQIN	INQAFDLMHSGDSIRTVLKM__________	R	627
AANLYASSPHSEFLDYVNAPIGK	Q8R0N6	Adhfe1	26.5102	26.5183	26.0325	25.9858	yes	yes	0	1	23	2463.21	5.0583e-13	175.85	296530000	8	0	146	168	NaN	1927	NaN	259	Q8R0N6	Hydroxyacid-oxoacid transhydrogenase, mitochondrial	AYVAVGGGSTMDTCKAANLYASSPHSEFLD	PHSEFLDYVNAPIGKGKPVTVPLKPLIAVP	K	2398
AQSEEDLSALFEASMK	Q8R0N6	Adhfe1	21.9525	21.6842	22.0716	21.4724	yes	yes	0	1	16	1754.8	6.1969e-07	148.68	13599000	3	0	448	463	NaN	19715	NaN	2467	Q8R0N6	Hydroxyacid-oxoacid transhydrogenase, mitochondrial	KGTLPQERVTKLAPRAQSEEDLSALFEASM	QSEEDLSALFEASMKLY_____________	K	2398
DDIPSLVK	Q8R0N6	Adhfe1	NaN	NaN	NaN	NaN	yes	yes	0	1	8	885.481	0.092471	58.917	0	1	0	426	433	30090	30090	26412	3984	Q8R0N6	Hydroxyacid-oxoacid transhydrogenase, mitochondrial	DLNVDDGLAALGYSKDDIPSLVKGTLPQER	AALGYSKDDIPSLVKGTLPQERVTKLAPRA	K	2398
EVGMDLQNMGAK	Q8R0N6	Adhfe1	24.2721	24.3296	24.1908	NaN	yes	yes	0	1	12	1291.59	4.8105e-12	186.16	53770000	6	0	61	72	NaN	59421	NaN	7951	Q8R0N6	Hydroxyacid-oxoacid transhydrogenase, mitochondrial	EMAVSNIRYGAGVTKEVGMDLQNMGAKNVC	VTKEVGMDLQNMGAKNVCLMTDKNLSQLPP	K	2398
GKPVTVPLKPLIAVPTTSGTGSETTGVAIFDYEHLK	Q8R0N6	Adhfe1	24.7233	25.3939	25.3012	24.2892	yes	yes	0	3	36	3723.01	3.3692e-10	101.78	121530000	6	0	169	204	NaN	86704	NaN	11168	Q8R0N6	Hydroxyacid-oxoacid transhydrogenase, mitochondrial	PHSEFLDYVNAPIGKGKPVTVPLKPLIAVP	SETTGVAIFDYEHLKVKTGIASRAIKPTLG	K	2398
HLETAGILGANIR	Q8R0N6	Adhfe1	25.2761	24.913	23.9254	24.701	yes	yes	1	0	13	1363.76	1.4237e-05	130.53	105450000	9	0	378	390	NaN	101670	NaN	13033	Q8R0N6	Hydroxyacid-oxoacid transhydrogenase, mitochondrial	SPAVFTFTAQMFPERHLETAGILGANIRTA	ERHLETAGILGANIRTARIQDAGLVLADAL	R	2398
IQDAGLVLADALR	Q8R0N6	Adhfe1	23.5897	23.3857	24.7609	24.1428	yes	yes	1	0	13	1353.76	0.00012108	110.93	63722000	7	0	394	406	NaN	119853	NaN	15287	Q8R0N6	Hydroxyacid-oxoacid transhydrogenase, mitochondrial	LETAGILGANIRTARIQDAGLVLADALRKF	ARIQDAGLVLADALRKFLFDLNVDDGLAAL	R	2398
IQDAGLVLADALRK	Q8R0N6	Adhfe1	25.7631	24.607	25.4224	24.3536	yes	yes	1	1	14	1481.86	3.6219e-05	111.07	134820000	6	1	394	407	NaN	119856	NaN	15288	Q8R0N6	Hydroxyacid-oxoacid transhydrogenase, mitochondrial	LETAGILGANIRTARIQDAGLVLADALRKF	RIQDAGLVLADALRKFLFDLNVDDGLAALG	K	2398
NLSQLPPVQIVMDSLSK	Q8R0N6	Adhfe1	23.1975	22.6008	21.9766	NaN	yes	yes	0	1	17	1868.01	0.00031499	84.365	18187000	3	0	81	97	NaN	182655	NaN	23847	Q8R0N6	Hydroxyacid-oxoacid transhydrogenase, mitochondrial	LQNMGAKNVCLMTDKNLSQLPPVQIVMDSL	SQLPPVQIVMDSLSKNGISFQVYDDVRVEP	K	2398
SPCPSNPIQRPAYQGSNPISDIWAVHALQIVAK	Q8R0N6	Adhfe1	24.3317	NaN	NaN	24.6308	yes	yes	1	1	33	3613.85	2.3089e-14	118.61	46377000	3	0	258	290	NaN	222550	NaN	29338	Q8R0N6	Hydroxyacid-oxoacid transhydrogenase, mitochondrial	CHALESYTAIPYSMRSPCPSNPIQRPAYQG	ISDIWAVHALQIVAKYLKRAVRNPDDLEAR	K	2398
TADYAFEMAVSNIR	Q8R0N6	Adhfe1	25.1209	24.1204	23.808	23.6339	yes	yes	1	0	14	1586.74	5.6089e-07	145.41	75568000	10	0	40	53	NaN	231847	NaN	30509	Q8R0N6	Hydroxyacid-oxoacid transhydrogenase, mitochondrial	THSHTYSQAPGPSGKTADYAFEMAVSNIRY	KTADYAFEMAVSNIRYGAGVTKEVGMDLQN	R	2398
GDMITLPAGIYHR	Q99JT9	Adi1	NaN	NaN	NaN	21.9576	yes	yes	1	0	13	1442.73	0.087538	33.204	3847300	0	0	122	134	77455	77455	67939	10269	Q99JT9	1,2-dihydroxy-3-keto-5-methylthiopentene dioxygenase	VRDKEDKWIRISMEKGDMITLPAGIYHRFT	EKGDMITLPAGIYHRFTLDEKNYVKAMRLF	R	2787
LDADKYENDPELEK	Q99JT9	Adi1	23.8858	22.9529	22.9646	22.0203	yes	yes	0	2	14	1677.77	0.021942	52.008	33270000	6	1	41	54	NaN	137484	NaN	17673	Q99JT9	1,2-dihydroxy-3-keto-5-methylthiopentene dioxygenase	VSLEQLRTLGVLYWKLDADKYENDPELEKI	KLDADKYENDPELEKIRKMRNYSWMDIITI	K	2787
NYSWMDIITICKDTLPNYEEK	Q99JT9	Adi1	NaN	22.6567	NaN	NaN	yes	yes	0	2	21	2632.22	0.00032144	85.35	5880100	1	1	60	80	188882	188882	163981	24623	Q99JT9	1,2-dihydroxy-3-keto-5-methylthiopentene dioxygenase	KYENDPELEKIRKMRNYSWMDIITICKDTL	IITICKDTLPNYEEKIKMFFEEHLHLDEEI	K	2787
TLGVLYWK	Q99JT9	Adi1	23.2857	23.2798	21.6435	22.5305	yes	yes	0	1	8	978.554	0.010656	79.597	26985000	3	0	33	40	NaN	241851	NaN	31561	Q99JT9	1,2-dihydroxy-3-keto-5-methylthiopentene dioxygenase	HRAQPDRPVSLEQLRTLGVLYWKLDADKYE	VSLEQLRTLGVLYWKLDADKYENDPELEKI	K	2787
VQAWYMDESTADPR	Q99JT9	Adi1	23.3122	22.2359	NaN	NaN	yes	yes	1	0	14	1667.72	0.00027244	98.353	14434000	4	0	2	15	NaN	270559	NaN	34946	Q99JT9	1,2-dihydroxy-3-keto-5-methylthiopentene dioxygenase	______________________________	MVQAWYMDESTADPRKPHRAQPDRPVSLEQ	R	2787
AATFFGCIGIDK	P55264	Adk	NaN	NaN	NaN	22.9177	yes	yes	0	1	12	1298.63	0.077902	48.004	7484500	0	0	99	110	2500	2500	2201	342	P55264	Adenosine kinase	NSMKVAQWLIQEPHKAATFFGCIGIDKFGE	PHKAATFFGCIGIDKFGEILKRKAADAHVD	K	855
AGHYAASVIIR	P55264	Adk	NaN	NaN	NaN	24.4167	yes	yes	1	0	11	1156.64	6.2889e-05	118.4	22314000	1	0	338	348	8390	8390	7331	1106	P55264	Adenosine kinase	LSQLVSDKPLTECIRAGHYAASVIIRRTGC	ECIRAGHYAASVIIRRTGCTFPEKPDFH__	R	855
ELFDELVK	P55264	Adk	23.2767	22.3045	22.7388	21.3454	yes	yes	0	1	8	991.523	0.00164	113.89	22749000	7	0	63	70	NaN	52462	NaN	6995	P55264	Adenosine kinase	SLKPNDQILAEDKHKELFDELVKKFKVEYH	LAEDKHKELFDELVKKFKVEYHAGGSTQNS	K	855
NWVLVEK	P55264	Adk	NaN	NaN	23.1958	23.5381	yes	yes	0	1	7	886.491	0.026474	67.981	20729000	2	0	171	177	NaN	188490	NaN	24566	P55264	Adenosine kinase	AANCYKKEKHLDLERNWVLVEKARVYYIAG	EKHLDLERNWVLVEKARVYYIAGFFLTVSP	K	855
SLVANLAAANCYK	P55264	Adk	24.244	NaN	24.1233	24.119	yes	yes	0	1	13	1393.7	1.259e-19	204.86	51781000	3	0	149	161	NaN	220815	NaN	29104	P55264	Adenosine kinase	QPTGTCAACITGGNRSLVANLAAANCYKKE	NRSLVANLAAANCYKKEKHLDLERNWVLVE	K	855
TVIFTQGR	P55264	Adk	22.3866	NaN	NaN	NaN	yes	yes	1	0	8	920.508	0.0025849	107.59	5055200	1	0	277	284	250073	250073	216917	32534	P55264	Adenosine kinase	KKAQALPKVNSKRQRTVIFTQGRDDTIVAA	VNSKRQRTVIFTQGRDDTIVAAENDVTAFP	R	855
VAQWLIQEPHK	P55264	Adk	26.0249	25.6251	24.704	25.8222	yes	yes	0	1	11	1347.73	7.317e-05	115.57	189780000	11	0	88	98	NaN	254135	NaN	33010	P55264	Adenosine kinase	KVEYHAGGSTQNSMKVAQWLIQEPHKAATF	NSMKVAQWLIQEPHKAATFFGCIGIDKFGE	K	855
APQEFTTSHLESGSR	Q8VDL4	Adpgk	22.3602	22.7857	22.5555	NaN	yes	yes	1	0	15	1645.77	0.00016752	89.541	16604000	3	0	429	443	NaN	18034	NaN	2271	Q8VDL4	ADP-dependent glucokinase	ACATETIDTNRVSLRAPQEFTTSHLESGSR	APQEFTTSHLESGSRIVLNPDKPVVEWHRE	R	2522
LGPAPVPVGPLSPESR	Q8VDL4	Adpgk	21.7233	NaN	NaN	NaN	yes	yes	1	0	16	1571.87	0.00043638	88.021	3462400	1	0	41	56	144167	144167	124706	18655	Q8VDL4	ADP-dependent glucokinase	ELPGTALRSLWSSLRLGPAPVPVGPLSPES	GPAPVPVGPLSPESRLAAAWDALIAQPARR	R	2522
SDLEEAFLYFMGK	Q8VDL4	Adpgk	NaN	21.8978	NaN	NaN	yes	yes	0	1	13	1548.72	0.045774	53.751	3332400	0	0	113	125	NaN	211487	NaN	27835	Q8VDL4	ADP-dependent glucokinase	LSPGSGKDHAILHSRSDLEEAFLYFMGKGA	SRSDLEEAFLYFMGKGAAAERFFSDKETFH	K	2522
DLKPANILLDEHGHVR	Q99MK8	Adrbk1	NaN	NaN	NaN	22.3989	yes	yes	1	1	16	1825.98	0.0089883	58.671	5224100	1	0	317	332	36473	36473	32074	4780	Q99MK8	Beta-adrenergic receptor kinase 1	ILGLEHMHNRFVVYRDLKPANILLDEHGHV	LKPANILLDEHGHVRISDLGLACDFSKKRP	R	2873
ILLPEPSIRSVMQK	Q99MK8	Adrbk1	NaN	NaN	NaN	NaN	yes	yes	1	1	14	1609.92	0.076648	44.309	0	0	1	32	45	116127	116127	100011	14835	Q99MK8	Beta-adrenergic receptor kinase 1	MEKSKATPAARASKKILLPEPSIRSVMQKY	KILLPEPSIRSVMQKYLEDRGEVTFEKIFS	K	2873
LGYLLFR	Q99MK8	Adrbk1	NaN	NaN	21.4053	NaN	yes	yes	1	0	7	880.517	0.020493	72.618	2483700	1	0	63	69	144840	144840	125318	18763	Q99MK8	Beta-adrenergic receptor kinase 1	EDRGEVTFEKIFSQKLGYLLFRDFCLNHLE	FEKIFSQKLGYLLFRDFCLNHLEEAKPLVE	R	2873
SLDWQMVFLQK	Q99MK8	Adrbk1	NaN	21.3092	NaN	NaN	yes	yes	0	1	11	1393.71	0.078722	47.603	2119900	0	0	455	465	218650	218650	190611	28796	Q99MK8	Beta-adrenergic receptor kinase 1	LGRGAQEVKESPFFRSLDWQMVFLQKYPPP	PFFRSLDWQMVFLQKYPPPLIPPRGEVNAA	K	2873
QGETLALNER	Q99MK8;Q3UYH7	Adrbk1;Adrbk2	NaN	20.2249	20.5944	NaN	yes	no	1	0	10	1129.57	0.050704	50.292	2273500	1	0	231	240	NaN	191860	NaN	25051	Q99MK8	Beta-adrenergic receptor kinase 1;Beta-adrenergic receptor kinase 2	MYAMKCLDKKRIKMKQGETLALNERIMLSL	RIKMKQGETLALNERIMLSLVSTGDCPFIV	R	2873
AASGDPGSAESYR	P54822	Adsl	22.583	NaN	23.2157	22.4439	yes	yes	1	0	13	1266.55	0.0018376	73.951	20182000	0	0	2	14	NaN	2323	NaN	316	P54822	Adenylosuccinate lyase	______________________________	______________________________	R	849
ADLPTLGFTHFQPAQLTTVGK	P54822	Adsl	24.3521	25.0068	24.4692	25.051	yes	yes	0	1	21	2241.18	6.9094e-05	88.755	102940000	9	0	150	170	NaN	4013	NaN	545	P54822	Adenylosuccinate lyase	LARVISRLADFAKDRADLPTLGFTHFQPAQ	GFTHFQPAQLTTVGKRCCLWIQDLCMDLQN	K	849
AFIITGQTYTR	P54822	Adsl	23.6351	23.6402	24.1555	23.4804	yes	yes	1	0	11	1269.67	0.00010801	119.62	51743000	5	0	235	245	NaN	7061	NaN	919	P54822	Adenylosuccinate lyase	EQLDKMVTEKAGFKRAFIITGQTYTRKVDI	GFKRAFIITGQTYTRKVDIEVLSVLASLGA	R	849
FLEEEVRPLLKPYGNEMAVK	P54822	Adsl	24.549	26.019	25.1332	25.0267	yes	yes	1	2	20	2361.24	5.8292e-05	99.059	146420000	11	0	460	479	NaN	67843	NaN	9025	P54822	Adenylosuccinate lyase	DPSSFTGRAPQQVHRFLEEEVRPLLKPYGN	VRPLLKPYGNEMAVKAELCL__________	K	849
GTTGTQASFLQLFEGDHQK	P54822	Adsl	25.2422	25.5107	24.9266	25.253	yes	yes	0	1	19	2063.99	4.3945e-06	145.91	145040000	9	0	200	218	NaN	95262	NaN	12200	P54822	Adenylosuccinate lyase	NLKRVRDELRFRGVKGTTGTQASFLQLFEG	TQASFLQLFEGDHQKVEQLDKMVTEKAGFK	K	849
HDVMAHVHTFGHCCPK	P54822	Adsl	NaN	NaN	NaN	21.1374	yes	yes	0	1	16	1931.83	0.084698	32.917	2298400	0	0	86	101	99066	99066	85491	12713	P54822	Adenylosuccinate lyase	NIDFQMAAEEEKRLRHDVMAHVHTFGHCCP	DVMAHVHTFGHCCPKAAGIIHLGATSCYVG	K	849
HLMALTMDPLQTASVQWFER	P54822	Adsl	23.606	24.4672	23.963	25.2385	yes	yes	1	0	20	2373.16	1.9292e-08	166.91	83660000	4	0	310	329	NaN	102086	NaN	13068	P54822	Adenylosuccinate lyase	KRNPMRSERCCSLARHLMALTMDPLQTASV	TMDPLQTASVQWFERTLDDSANRRICLAEA	R	849
IRQELPFMATENIIMAMVK	P54822	Adsl	23.9311	22.8816	NaN	24.412	yes	yes	1	1	19	2234.16	6.091e-08	158.65	43988000	3	1	373	391	NaN	121122	NaN	15440	P54822	Adenylosuccinate lyase	ISEGLVVYPKVIERRIRQELPFMATENIIM	LPFMATENIIMAMVKAGGSRQDCHEKIRVL	K	849
LLANLKEMEEPFEK	P54822	Adsl	24.1474	NaN	NaN	23.3707	yes	yes	0	2	14	1689.86	0.00016792	98.943	27891000	2	1	271	284	NaN	148451	NaN	19243	P54822	Adenylosuccinate lyase	ASLGASVHKICTDIRLLANLKEMEEPFEKQ	RLLANLKEMEEPFEKQQIGSSAMPYKRNPM	K	849
NAFDLLLPK	P54822	Adsl	23.2523	24.1618	23.8785	24.1136	yes	yes	0	1	9	1029.59	0.0060712	80.165	56348000	12	0	126	134	NaN	176697	NaN	23076	P54822	Adenylosuccinate lyase	TSCYVGDNTDLIILRNAFDLLLPKLARVIS	DLIILRNAFDLLLPKLARVISRLADFAKDR	K	849
QEGGDNDLIER	P54822	Adsl	21.9043	22.3454	23.0852	NaN	yes	yes	1	0	11	1244.56	8.1582e-06	137.95	15519000	6	0	416	426	NaN	190823	NaN	24884	P54822	Adenylosuccinate lyase	EKIRVLSQQAAAVVKQEGGDNDLIERIRAD	AVVKQEGGDNDLIERIRADAYFSPIHSQLE	R	849
QELPFMATENIIMAMVK	P54822	Adsl	21.8651	22.7079	21.2032	22.1569	yes	yes	0	1	17	1964.98	3.9804e-05	104.2	16064000	8	0	375	391	NaN	190979	NaN	24914	P54822	Adenylosuccinate lyase	EGLVVYPKVIERRIRQELPFMATENIIMAM	LPFMATENIIMAMVKAGGSRQDCHEKIRVL	K	849
QQIGSSAMPYK	P54822	Adsl	NaN	NaN	NaN	22.2271	yes	yes	0	1	11	1208.59	0.046978	53.327	4637300	0	0	285	295	196511	196511	170756	25708	P54822	Adenylosuccinate lyase	RLLANLKEMEEPFEKQQIGSSAMPYKRNPM	PFEKQQIGSSAMPYKRNPMRSERCCSLARH	K	849
RAFIITGQTYTR	P54822	Adsl	21.1035	NaN	21.1851	NaN	yes	yes	2	0	12	1425.77	0.055203	38.769	4171300	0	1	234	245	NaN	199845	NaN	26202	P54822	Adenylosuccinate lyase	VEQLDKMVTEKAGFKRAFIITGQTYTRKVD	GFKRAFIITGQTYTRKVDIEVLSVLASLGA	R	849
SNLNNIDFQMAAEEEK	P54822	Adsl	NaN	22.0765	NaN	21.6877	yes	yes	0	1	16	1851.83	3.1953e-06	132.06	7124000	2	0	67	82	NaN	222023	NaN	29265	P54822	Adenylosuccinate lyase	TLGLPITDEQIQEMKSNLNNIDFQMAAEEE	NLNNIDFQMAAEEEKRLRHDVMAHVHTFGH	K	849
SNLNNIDFQMAAEEEKR	P54822	Adsl	23.5019	24.9088	23.2007	24.7323	yes	yes	1	1	17	2007.93	2.6691e-06	134.98	72622000	6	1	67	83	NaN	222026	NaN	29266	P54822	Adenylosuccinate lyase	TLGLPITDEQIQEMKSNLNNIDFQMAAEEE	LNNIDFQMAAEEEKRLRHDVMAHVHTFGHC	R	849
VLSQQAAAVVK	P54822	Adsl	25.4594	25.6784	25.1615	24.3608	yes	yes	0	1	11	1112.66	7.817e-06	145.17	142560000	7	0	405	415	NaN	266748	NaN	34503	P54822	Adenylosuccinate lyase	VKAGGSRQDCHEKIRVLSQQAAAVVKQEGG	EKIRVLSQQAAAVVKQEGGDNDLIERIRAD	K	849
AHLVFDFHQAVDGLQEVQR	P28650	Adssl1	NaN	20.7854	NaN	NaN	yes	yes	1	0	19	2208.11	0.078746	34.274	1474400	0	0	134	152	9714	9714	8503	1280	P28650	Adenylosuccinate synthetase isozyme 1	KGLKDWEKRLIISDRAHLVFDFHQAVDGLQ	FDFHQAVDGLQEVQRQAQEGKNIGTTKKGI	R	628
EYDFHLLPSGIINTK	P28650	Adssl1	21.7783	NaN	NaN	NaN	yes	yes	0	1	15	1745.9	0.070945	35.916	3596900	0	0	79	93	60538	60538	53571	8117	P28650	Adenylosuccinate synthetase isozyme 1	QGGNNAGHTVVVDGKEYDFHLLPSGIINTK	EYDFHLLPSGIINTKAVSFIGNGVVIHLPG	K	628
FVENHMGVAVK	P28650	Adssl1	NaN	NaN	NaN	NaN	yes	yes	0	1	11	1229.62	0.014151	59.198	0	2	0	432	442	NaN	73457	NaN	9769	P28650	Adenylosuccinate synthetase isozyme 1	RKWEDLPPQAQSYVRFVENHMGVAVKWVGV	SYVRFVENHMGVAVKWVGVGKSRESMIQLF	K	628
LDILDVLSEIK	P28650	Adssl1	22.9166	23.7339	23.2601	23.6302	yes	yes	0	1	11	1256.72	0.00013375	115.78	40798000	8	0	364	374	NaN	138027	NaN	17759	P28650	Adenylosuccinate synthetase isozyme 1	YAHMVNGFTALALTKLDILDVLSEIKVGIS	ALTKLDILDVLSEIKVGISYKLNGKRIPYF	K	628
RIPYFPANQEILQK	P28650	Adssl1	NaN	22.8605	NaN	NaN	yes	yes	1	1	14	1715.94	0.021949	48.874	6772200	1	1	385	398	203871	203871	177483	26763	P28650	Adenylosuccinate synthetase isozyme 1	LSEIKVGISYKLNGKRIPYFPANQEILQKV	KRIPYFPANQEILQKVEVEYETLPGWKADT	K	628
VVDLLATDADIVSR	P28650	Adssl1	23.4497	NaN	22.8611	23.0376	yes	yes	1	0	14	1485.8	3.6398e-05	118.77	24824000	3	0	49	62	NaN	274850	NaN	35545	P28650	Adenylosuccinate synthetase isozyme 1	TVVLGAQWGDEGKGKVVDLLATDADIVSRC	KVVDLLATDADIVSRCQGGNNAGHTVVVDG	R	628
IKDEFQLLQAQYHSLK	P63002	Aes	23.5417	22.8265	NaN	22.592	yes	yes	0	2	16	1960.04	0.00069562	80.049	24171000	2	1	29	44	NaN	114561	NaN	14632	P63002	Amino-terminal enhancer of split	LPQQLKFTTSDSCDRIKDEFQLLQAQYHSL	KDEFQLLQAQYHSLKLECDKLASEKSEMQR	K	1012
QVTAPELNSIIR	P63002	Aes	22.0393	21.9973	NaN	NaN	yes	yes	1	0	12	1339.75	0.018485	58.37	8032900	0	0	113	124	NaN	198900	NaN	26068	P63002	Amino-terminal enhancer of split	QEHQQQVLGAIERAKQVTAPELNSIIRQQL	RAKQVTAPELNSIIRQQLQAHQLSQLQALA	R	1012
IDLNLLTR	Q9ESC8	Aff4	21.1113	NaN	21.2559	20.9093	yes	yes	1	0	8	956.565	0.0063545	89.542	6289900	3	0	713	720	NaN	108192	NaN	13818	Q9ESC8	AF4/FMR2 family member 4	SPLSEPDDRYPLIVKIDLNLLTRIPGKPYK	RYPLIVKIDLNLLTRIPGKPYKETEPPKGE	R	3452
WTPVGPAPSTSQSQK	Q9ESC8	Aff4	NaN	21.8419	21.6625	21.7158	yes	yes	0	1	15	1569.78	0.0025667	71.176	8990600	3	0	108	122	NaN	281247	NaN	36321	Q9ESC8	AF4/FMR2 family member 4	NFFEQRHGGSHQSSKWTPVGPAPSTSQSQK	WTPVGPAPSTSQSQKRSSALQSGHSSQRSG	K	3452
ADMIELLGPRPFAEK	Q920A7	Afg3l1	26.775	26.7466	26.5919	26.5945	yes	yes	1	1	15	1685.88	0.00031854	87.824	390690000	8	0	731	745	NaN	4042	NaN	552	Q920A7	AFG3-like protein 1	EKVGRRLLEKEVLEKADMIELLGPRPFAEK	ADMIELLGPRPFAEKSTYEEFVEGTGSLEE	K	2691
DMFAMAR	Q920A7	Afg3l1	23.3063	23.5524	NaN	22.3971	yes	yes	1	0	7	840.362	0.0026911	117.56	24817000	3	0	383	389	NaN	37983	NaN	4965	Q920A7	AFG3-like protein 1	EFLEMFVGVGPARVRDMFAMARKHAPCILF	GVGPARVRDMFAMARKHAPCILFIDEIDAI	R	2691
EQFLYTR	Q920A7	Afg3l1	NaN	NaN	23.8088	24.0613	yes	yes	1	0	7	955.476	0.089023	47.082	30583000	2	0	604	610	NaN	55695	NaN	7491	Q920A7	AFG3-like protein 1	IPRGKGLGYAQYLPREQFLYTREQLFDRMC	GYAQYLPREQFLYTREQLFDRMCMMLGGRV	R	2691
FADVAGCEEAK	Q920A7	Afg3l1	25.3266	23.7853	25.2205	25.5502	yes	yes	0	1	11	1195.52	0.00011437	118.67	133890000	8	0	299	309	NaN	61148	NaN	8225	Q920A7	AFG3-like protein 1	GETTAKILKNNIDVRFADVAGCEEAKLEIM	IDVRFADVAGCEEAKLEIMEFVNFLKNPKQ	K	2691
FVWFNIGSVDTFER	Q920A7	Afg3l1	26.7488	26.9646	26.5527	23.235	yes	yes	1	0	14	1715.83	1.1146e-33	248.05	313600000	12	0	204	217	NaN	74147	NaN	9859	Q920A7	AFG3-like protein 1	QFVRVIPVPGTTSERFVWFNIGSVDTFERN	RFVWFNIGSVDTFERNLESAQWELGIEPTN	R	2691
GAMLTGPPGTGK	Q920A7	Afg3l1	25.2064	25.4404	24.5834	23.856	yes	yes	0	1	12	1085.55	0.00024708	102.06	111440000	9	0	335	346	NaN	76093	NaN	10082	Q920A7	AFG3-like protein 1	KNPKQYQDLGAKIPKGAMLTGPPGTGKTLL	IPKGAMLTGPPGTGKTLLAKATAGEANVPF	K	2691
GDDFPWWK	Q920A7	Afg3l1	22.515	22.4461	22.1651	22.5373	yes	yes	0	1	8	1049.46	0.012197	76.035	21346000	3	0	118	125	NaN	77197	NaN	10220	Q920A7	AFG3-like protein 1	KNAGPGGDGGNRGGKGDDFPWWKRMQKGEF	GGNRGGKGDDFPWWKRMQKGEFPWDDKDFR	K	2691
GEFPWDDKDFR	Q920A7	Afg3l1	26.0914	26.4406	25.974	26.0109	yes	yes	1	1	11	1410.62	0.00015021	108.9	267830000	9	1	130	140	NaN	78089	NaN	10359	Q920A7	AFG3-like protein 1	GGKGDDFPWWKRMQKGEFPWDDKDFRSLAV	RMQKGEFPWDDKDFRSLAVLGAGVAAGFLY	R	2691
GGGLFSVGETTAK	Q920A7	Afg3l1	NaN	NaN	NaN	NaN	yes	yes	0	1	13	1222.62	0.0041563	77.379	0	2	0	277	289	NaN	81244	NaN	10712	Q920A7	AFG3-like protein 1	YAMRRGPMGTGRGGRGGGLFSVGETTAKIL	GRGGGLFSVGETTAKILKNNIDVRFADVAG	K	2691
GLGYAQYLPR	Q920A7	Afg3l1	NaN	24.4654	NaN	NaN	yes	yes	1	0	10	1136.6	0.03869	55.531	20600000	0	0	594	603	87670	87670	75730	11283	Q920A7	AFG3-like protein 1	HADPLLKVSIIPRGKGLGYAQYLPREQFLY	IPRGKGLGYAQYLPREQFLYTREQLFDRMC	R	2691
HAPCILFIDEIDAIGR	Q920A7	Afg3l1	23.2113	22.7253	23.1095	25.2033	yes	yes	1	0	16	1838.93	6.3992e-09	159.02	60784000	5	0	391	406	NaN	98736	NaN	12664	Q920A7	AFG3-like protein 1	VGPARVRDMFAMARKHAPCILFIDEIDAIG	APCILFIDEIDAIGRKRGRGHLGGQSEQEN	R	2691
HAPCILFIDEIDAIGRK	Q920A7	Afg3l1	NaN	NaN	23.5745	23.877	yes	yes	1	1	17	1967.03	8.7557e-07	148.03	26522000	2	1	391	407	NaN	98738	NaN	12665	Q920A7	AFG3-like protein 1	VGPARVRDMFAMARKHAPCILFIDEIDAIG	PCILFIDEIDAIGRKRGRGHLGGQSEQENT	K	2691
HLSPSVQER	Q920A7	Afg3l1	20.7557	NaN	NaN	NaN	yes	yes	1	0	9	1051.54	0.0058193	87.323	1770500	0	0	527	535	102250	102250	88255	13095	Q920A7	AFG3-like protein 1	DISNVCNEAALIAARHLSPSVQERHFEQAI	ALIAARHLSPSVQERHFEQAIERVIGGLEK	R	2691
LAALTPGFTGADISNVCNEAALIAAR	Q920A7	Afg3l1	23.4154	27.176	26.5969	27.6998	yes	yes	1	0	26	2615.34	7.367e-38	240.71	444180000	11	0	501	526	NaN	134682	NaN	17280	Q920A7	AFG3-like protein 1	LKLDGSLSKDALSRKLAALTPGFTGADISN	DISNVCNEAALIAARHLSPSVQERHFEQAI	R	2691
LGQVSFDFPR	Q920A7	Afg3l1	26.393	26.4384	26.1131	26.0442	yes	yes	1	0	10	1164.59	1.5976e-06	154.12	290860000	11	0	662	671	NaN	144423	NaN	18686	Q920A7	AFG3-like protein 1	QSAYAQIVQFGMSEKLGQVSFDFPRQGETM	GMSEKLGQVSFDFPRQGETMVEKPYSEATA	R	2691
LLEKEVLEK	Q920A7	Afg3l1	23.8736	23.4373	23.7509	23.6214	yes	yes	0	2	9	1099.65	0.0029136	126.31	48548000	5	1	722	730	NaN	149174	NaN	19354	Q920A7	AFG3-like protein 1	LLTQCREQVEKVGRRLLEKEVLEKADMIEL	EKVGRRLLEKEVLEKADMIELLGPRPFAEK	K	2691
NLESAQWELGIEPTNQAAVVYTTESDGSFLR	Q920A7	Afg3l1	25.3885	26.1311	25.5361	25.968	yes	yes	1	0	31	3424.64	1.5399e-20	180.65	209710000	8	0	218	248	NaN	181352	NaN	23683	Q920A7	AFG3-like protein 1	RFVWFNIGSVDTFERNLESAQWELGIEPTN	AAVVYTTESDGSFLRSLVPTLVLVSILLYA	R	2691
QGETMVEKPYSEATAQLIDEEVR	Q920A7	Afg3l1	26.2288	26.7085	26.2341	26.3575	yes	yes	1	1	23	2622.25	3.8135e-35	243.24	319570000	8	0	672	694	NaN	191866	NaN	25053	Q920A7	AFG3-like protein 1	GMSEKLGQVSFDFPRQGETMVEKPYSEATA	PYSEATAQLIDEEVRCLVRSAYNRTLELLT	R	2691
QIYIGPPDIK	Q920A7	Afg3l1	24.3066	NaN	24.0275	NaN	yes	yes	0	1	10	1142.63	0.048121	51.415	32886000	2	0	464	473	NaN	193721	NaN	25267	Q920A7	AFG3-like protein 1	DILDPALTRPGRFDRQIYIGPPDIKGRSSI	GRFDRQIYIGPPDIKGRSSIFKVHLRPLKL	K	2691
STYEEFVEGTGSLEEDTSLPEGLKDWNK	Q920A7	Afg3l1	25.787	25.6341	25.3651	25.2711	yes	yes	0	2	28	3159.44	1.2684e-38	246.77	176970000	8	1	746	773	NaN	229051	NaN	30126	Q920A7	AFG3-like protein 1	ADMIELLGPRPFAEKSTYEEFVEGTGSLEE	EEDTSLPEGLKDWNKGREEGGTERGLQESP	K	2691
TLELLTQCR	Q920A7	Afg3l1	NaN	NaN	NaN	24.57	yes	yes	1	0	9	1132.59	0.047141	55.112	24817000	0	0	704	712	241538	241538	209840	31523	Q920A7	AFG3-like protein 1	IDEEVRCLVRSAYNRTLELLTQCREQVEKV	RSAYNRTLELLTQCREQVEKVGRRLLEKEV	R	2691
TTVAYHEAGHAVVGWFLEHADPLLK	Q920A7	Afg3l1	25.9035	25.2168	25.9094	26.0812	yes	yes	0	1	25	2760.4	8.9474e-12	160.92	217390000	15	0	561	585	NaN	249197	NaN	32419	Q920A7	AFG3-like protein 1	GGLEKKTQVLQPSEKTTVAYHEAGHAVVGW	AVVGWFLEHADPLLKVSIIPRGKGLGYAQY	K	2691
VAEQLFFGQITTGAQDDLR	Q920A7	Afg3l1	NaN	21.1791	20.7795	21.5406	yes	yes	1	0	19	2108.05	0.00012457	111.74	6760500	3	0	625	643	NaN	252793	NaN	32861	Q920A7	AFG3-like protein 1	REQLFDRMCMMLGGRVAEQLFFGQITTGAQ	LFFGQITTGAQDDLRKVTQSAYAQIVQFGM	R	2691
VAEQLFFGQITTGAQDDLRK	Q920A7	Afg3l1	26.2805	26.6253	26.1002	25.2132	yes	yes	1	1	20	2236.15	4.0347e-08	157.85	264710000	7	1	625	644	NaN	252796	NaN	32862	Q920A7	AFG3-like protein 1	REQLFDRMCMMLGGRVAEQLFFGQITTGAQ	FFGQITTGAQDDLRKVTQSAYAQIVQFGMS	K	2691
VIPVPGTTSER	Q920A7	Afg3l1	26.6308	26.8702	26.2791	26.3614	yes	yes	1	0	11	1154.63	0.0001196	117.89	357240000	8	0	193	203	NaN	261839	NaN	33988	Q920A7	AFG3-like protein 1	GLVDRLEVVNKQFVRVIPVPGTTSERFVWF	QFVRVIPVPGTTSERFVWFNIGSVDTFERN	R	2691
VTQSAYAQIVQFGMSEK	Q920A7	Afg3l1	24.7017	25.0647	24.4938	25.0877	yes	yes	0	1	17	1885.92	1.378e-17	198.29	111190000	7	0	645	661	NaN	274157	NaN	35452	Q920A7	AFG3-like protein 1	FFGQITTGAQDDLRKVTQSAYAQIVQFGMS	QSAYAQIVQFGMSEKLGQVSFDFPRQGETM	K	2691
DLFALAR	Q8JZQ2	Afg3l2	24.4903	24.5155	24.3366	24.368	yes	yes	1	0	7	804.449	0.0018769	126.68	82151000	8	0	390	396	NaN	36062	NaN	4722	Q8JZQ2	AFG3-like protein 2	EFLEMFVGVGPARVRDLFALARKNAPCILF	GVGPARVRDLFALARKNAPCILFIDEIDAV	R	2290
EITWKDFVNNYLSK	Q8JZQ2	Afg3l2	NaN	NaN	23.1937	22.7602	yes	yes	0	2	14	1755.88	0.022258	51.727	15246000	3	1	168	181	NaN	51085	NaN	6802	Q8JZQ2	AFG3-like protein 2	WGGVMIYFVFKSSGREITWKDFVNNYLSKG	REITWKDFVNNYLSKGVVDRLEVVNKRFVR	K	2290
EVLDKNDMVQLLGPRPFTEK	Q8JZQ2	Afg3l2	24.167	23.8832	22.8168	NaN	yes	yes	1	2	20	2328.21	5.4523e-05	111.45	36561000	4	1	733	752	NaN	59551	NaN	7976	Q8JZQ2	AFG3-like protein 2	KKADVEKVALLLLEKEVLDKNDMVQLLGPR	NDMVQLLGPRPFTEKSTYEEFVEGTGSLDE	K	2290
FKDVAGCEEAK	Q8JZQ2	Afg3l2	20.3445	NaN	NaN	NaN	yes	yes	0	2	11	1252.58	0.10574	35.737	1227500	0	1	306	316	67473	67473	59412	8976	Q8JZQ2	AFG3-like protein 2	GETTAKVLKDEIDVKFKDVAGCEEAKLEIM	IDVKFKDVAGCEEAKLEIMEFVNFLKNPKQ	K	2290
GAILTGPPGTGK	Q8JZQ2	Afg3l2	25.5451	25.6877	25.0554	25.0367	yes	yes	0	1	12	1067.6	0.00056805	93.325	156070000	8	0	342	353	NaN	75818	NaN	10055	Q8JZQ2	AFG3-like protein 2	KNPKQYQDLGAKIPKGAILTGPPGTGKTLL	IPKGAILTGPPGTGKTLLAKATAGEANVPF	K	2290
GLGYAQYLPK	Q8JZQ2	Afg3l2	25.3495	25.1992	23.5922	24.7951	yes	yes	0	1	10	1108.59	0.00085245	96.253	113620000	12	0	601	610	NaN	87661	NaN	11282	Q8JZQ2	AFG3-like protein 2	HADPLLKVSIIPRGKGLGYAQYLPKEQYLY	IPRGKGLGYAQYLPKEQYLYTKEQLLDRMC	K	2290
GMGGLFSVGETTAK	Q8JZQ2	Afg3l2	25.5528	22.6897	24.9543	22.3357	yes	yes	0	1	14	1353.66	0.001012	89.032	85827000	11	0	283	296	NaN	89423	NaN	11503	Q8JZQ2	AFG3-like protein 2	YTIRRGPAGIGRTGRGMGGLFSVGETTAKV	RGMGGLFSVGETTAKVLKDEIDVKFKDVAG	K	2290
GVVDRLEVVNKR	Q8JZQ2	Afg3l2	22.7824	23.9276	23.7588	24.0401	yes	yes	2	1	12	1382.8	1.1446e-05	132.59	49040000	6	2	182	193	NaN	96966	NaN	12430	Q8JZQ2	AFG3-like protein 2	REITWKDFVNNYLSKGVVDRLEVVNKRFVR	LSKGVVDRLEVVNKRFVRVTFTPGKTPVDG	R	2290
ILISDAYRR	Q8JZQ2	Afg3l2	22.0624	NaN	21.1297	NaN	yes	yes	2	0	9	1105.62	0.03961	56.721	6089600	1	1	702	710	NaN	115910	NaN	14810	Q8JZQ2	AFG3-like protein 2	PYSEATARMIDDEVRILISDAYRRTVALLT	IDDEVRILISDAYRRTVALLTEKKADVEKV	R	2290
ITTGAQDDLR	Q8JZQ2	Afg3l2	NaN	20.7517	NaN	NaN	yes	yes	1	0	10	1088.55	0.11282	42.395	1440400	0	0	641	650	123134	123134	106095	15744	Q8JZQ2	AFG3-like protein 2	MTLGGRVSEEIFFGRITTGAQDDLRKVTQS	IFFGRITTGAQDDLRKVTQSAYAQIVQFGM	R	2290
ITTGAQDDLRK	Q8JZQ2	Afg3l2	23.1857	21.4939	22.1914	21.3769	yes	yes	1	1	11	1216.64	7.0807e-05	116.55	18667000	5	1	641	651	NaN	123138	NaN	15745	Q8JZQ2	AFG3-like protein 2	MTLGGRVSEEIFFGRITTGAQDDLRKVTQS	FFGRITTGAQDDLRKVTQSAYAQIVQFGMN	K	2290
KEDSHWWSR	Q8JZQ2	Afg3l2	21.7021	22.3685	22.7706	NaN	yes	yes	1	1	9	1229.56	0.0012323	94.297	14115000	5	1	121	129	NaN	126999	NaN	16258	Q8JZQ2	AFG3-like protein 2	PSGGAGGGGGKRRGKKEDSHWWSRFQKGDF	GKRRGKKEDSHWWSRFQKGDFPWDDKDFRM	R	2290
KEPQPSGPQPSGGAGGGGGK	Q8JZQ2	Afg3l2	23.3185	NaN	23.1538	NaN	yes	yes	0	2	20	1748.84	5.909e-05	99.343	18807000	2	1	97	116	NaN	127738	NaN	16341	Q8JZQ2	AFG3-like protein 2	NGKKASEPKEAVGEKKEPQPSGPQPSGGAG	SGPQPSGGAGGGGGKRRGKKEDSHWWSRFQ	K	2290
LASLTPGFSGADVANVCNEAALIAAR	Q8JZQ2	Afg3l2	26.8098	26.5544	27.1627	27.3238	yes	yes	1	0	26	2587.31	1.1331e-48	269.02	488570000	14	0	508	533	NaN	136669	NaN	17546	Q8JZQ2	AFG3-like protein 2	LKLDSALEKDKLARKLASLTPGFSGADVAN	DVANVCNEAALIAARHLSDAINEKHFEQAI	R	2290
MCMTLGGR	Q8JZQ2	Afg3l2	23.0995	22.5123	NaN	NaN	yes	yes	1	0	8	924.398	0.028569	66.993	13951000	0	0	624	631	NaN	166788	NaN	21927	Q8JZQ2	AFG3-like protein 2	PKEQYLYTKEQLLDRMCMTLGGRVSEEIFF	KEQLLDRMCMTLGGRVSEEIFFGRITTGAQ	R	2290
NAPCILFIDEIDAVGR	Q8JZQ2	Afg3l2	NaN	20.6793	24.49	24.5296	yes	yes	1	0	16	1801.9	2.2847e-05	111.63	45215000	1	0	398	413	NaN	177023	NaN	23116	Q8JZQ2	AFG3-like protein 2	VGPARVRDLFALARKNAPCILFIDEIDAVG	APCILFIDEIDAVGRKRGRGNFGGQSEQEN	R	2290
NDMVQLLGPRPFTEK	Q8JZQ2	Afg3l2	24.6877	24.8696	24.6509	24.9786	yes	yes	1	1	15	1743.9	0.0012187	73.833	106620000	4	0	738	752	NaN	177866	NaN	23213	Q8JZQ2	AFG3-like protein 2	EKVALLLLEKEVLDKNDMVQLLGPRPFTEK	NDMVQLLGPRPFTEKSTYEEFVEGTGSLDE	K	2290
NLETLQQELGIEGENR	Q8JZQ2	Afg3l2	24.2844	25.5403	24.7928	24.9221	yes	yes	1	0	16	1841.91	2.7096e-57	289.45	116540000	12	0	224	239	NaN	181367	NaN	23685	Q8JZQ2	AFG3-like protein 2	QYVWFNIGSVDTFERNLETLQQELGIEGEN	LETLQQELGIEGENRVPVVYIAESDGSFLL	R	2290
QGDMVLEKPYSEATAR	Q8JZQ2	Afg3l2	26.2172	26.5386	25.0702	25.8091	yes	yes	1	1	16	1793.86	1.5846e-06	139.78	246710000	11	0	679	694	NaN	191803	NaN	25041	Q8JZQ2	AFG3-like protein 2	GMNEKVGQISFDLPRQGDMVLEKPYSEATA	GDMVLEKPYSEATARMIDDEVRILISDAYR	R	2290
QIFIGPPDIK	Q8JZQ2	Afg3l2	24.7554	25.1146	24.7688	24.6003	yes	yes	0	1	10	1126.64	0.00099548	90.906	107130000	8	0	471	480	NaN	193088	NaN	25185	Q8JZQ2	AFG3-like protein 2	DILDPALLRPGRFDRQIFIGPPDIKGRASI	GRFDRQIFIGPPDIKGRASIFKVHLRPLKL	K	2290
STYEEFVEGTGSLDEDTSLPEGLQDWNKER	Q8JZQ2	Afg3l2	24.619	24.4798	23.6347	23.4885	yes	yes	1	1	30	3430.53	5.4061e-26	202.98	66112000	6	1	753	782	NaN	229043	NaN	30125	Q8JZQ2	AFG3-like protein 2	NDMVQLLGPRPFTEKSTYEEFVEGTGSLDE	DTSLPEGLQDWNKEREKEEKKEKEKEEPLN	R	2290
TPVDGQYVWFNIGSVDTFER	Q8JZQ2	Afg3l2	24.7191	24.4862	24.8466	23.9224	yes	yes	1	0	20	2329.1	1.0753e-33	246.18	88483000	10	0	204	223	NaN	245183	NaN	32017	Q8JZQ2	AFG3-like protein 2	VVNKRFVRVTFTPGKTPVDGQYVWFNIGSV	QYVWFNIGSVDTFERNLETLQQELGIEGEN	R	2290
TVALLTEK	Q8JZQ2	Afg3l2	22.4202	NaN	NaN	NaN	yes	yes	0	1	8	873.517	0.017473	68.383	5174300	1	0	711	718	249449	249449	216346	32453	Q8JZQ2	AFG3-like protein 2	IDDEVRILISDAYRRTVALLTEKKADVEKV	ISDAYRRTVALLTEKKADVEKVALLLLEKE	K	2290
TVAYHEAGHAVAGWYLEHADPLLK	Q8JZQ2	Afg3l2	26.3487	26.256	25.5929	26.3501	yes	yes	0	1	24	2647.32	4.0107e-07	134.28	275690000	15	0	569	592	NaN	249549	NaN	32464	Q8JZQ2	AFG3-like protein 2	GLEKKTQVLQPEEKKTVAYHEAGHAVAGWY	AVAGWYLEHADPLLKVSIIPRGKGLGYAQY	K	2290
VALLLLEKEVLDK	Q8JZQ2	Afg3l2	24.1944	23.7403	23.6032	24.3657	yes	yes	0	2	13	1481.91	2.3547e-05	125.61	62304000	8	1	725	737	NaN	253486	NaN	32930	Q8JZQ2	AFG3-like protein 2	RTVALLTEKKADVEKVALLLLEKEVLDKND	EKVALLLLEKEVLDKNDMVQLLGPRPFTEK	K	2290
VGQISFDLPR	Q8JZQ2	Afg3l2	26.4134	26.6078	24.9245	26.0769	yes	yes	1	0	10	1130.61	2.2095e-05	146.69	269780000	5	0	669	678	NaN	259672	NaN	33730	Q8JZQ2	AFG3-like protein 2	QSAYAQIVQFGMNEKVGQISFDLPRQGDMV	GMNEKVGQISFDLPRQGDMVLEKPYSEATA	R	2290
VSEEIFFGR	Q8JZQ2	Afg3l2	24.4106	NaN	24.2128	NaN	yes	yes	1	0	9	1082.54	4.3798e-05	159.2	37948000	2	0	632	640	NaN	272060	NaN	35155	Q8JZQ2	AFG3-like protein 2	KEQLLDRMCMTLGGRVSEEIFFGRITTGAQ	MTLGGRVSEEIFFGRITTGAQDDLRKVTQS	R	2290
VTFTPGKTPVDGQYVWFNIGSVDTFER	Q8JZQ2	Afg3l2	25.1636	25.3577	NaN	25.1757	yes	yes	1	1	27	3059.5	7.231e-09	121.48	109530000	6	1	197	223	NaN	273430	NaN	35359	Q8JZQ2	AFG3-like protein 2	GVVDRLEVVNKRFVRVTFTPGKTPVDGQYV	QYVWFNIGSVDTFERNLETLQQELGIEGEN	R	2290
VTQSAYAQIVQFGMNEK	Q8JZQ2	Afg3l2	24.4669	23.6543	24.7106	24.1019	yes	yes	0	1	17	1912.94	1.0247e-17	203.32	74122000	7	0	652	668	NaN	274149	NaN	35451	Q8JZQ2	AFG3-like protein 2	FFGRITTGAQDDLRKVTQSAYAQIVQFGMN	QSAYAQIVQFGMNEKVGQISFDLPRQGDMV	K	2290
HFEQAIER	Q8JZQ2;Q920A7	Afg3l2;Afg3l1	23.8141	23.6322	23.9237	22.9836	no	no	1	0	8	1028.5	9.1188e-05	164.96	46802000	8	0	543	550	NaN	99561	NaN	12775	Q8JZQ2	AFG3-like protein 2;AFG3-like protein 1	ALIAARHLSDAINEKHFEQAIERVIGGLEK	SDAINEKHFEQAIERVIGGLEKKTQVLQPE	R	2290;2691
LEIMEFVNFLK	Q8JZQ2;Q920A7	Afg3l2;Afg3l1	25.9834	26.0512	25.8125	25.4331	no	no	0	1	11	1381.73	1.0928e-08	174.85	217620000	8	0	317	327	NaN	139823	NaN	18071	Q8JZQ2	AFG3-like protein 2;AFG3-like protein 1	IDVKFKDVAGCEEAKLEIMEFVNFLKNPKQ	EEAKLEIMEFVNFLKNPKQYQDLGAKIPKG	K	2290;2691
LEIMEFVNFLKNPK	Q8JZQ2;Q920A7	Afg3l2;Afg3l1	23.8792	23.9259	21.7977	24.7403	no	no	0	2	14	1720.92	1.0454e-09	155.42	58620000	7	1	317	330	NaN	139830	NaN	18072	Q8JZQ2	AFG3-like protein 2;AFG3-like protein 1	IDVKFKDVAGCEEAKLEIMEFVNFLKNPKQ	KLEIMEFVNFLKNPKQYQDLGAKIPKGAIL	K	2290;2691
IEDLALQNQIR	Q8VHH5	Agap3	22.8592	NaN	NaN	NaN	yes	yes	1	0	11	1311.71	0.0044607	76.465	7608600	0	0	92	102	108659	108659	93707	13895	Q8VHH5	Arf-GAP with GTPase, ANK repeat and PH domain-containing protein 3	SVHPNIYAIYDLIERIEDLALQNQIREHVI	LIERIEDLALQNQIREHVISIEDSFVNSQE	R	2554
IETIAASSTPTPIRK	Q8VHH5	Agap3	23.7197	NaN	23.2462	NaN	yes	yes	1	1	15	1583.89	1.0801e-05	115.82	21759000	4	1	351	365	NaN	109560	NaN	14020	Q8VHH5	Arf-GAP with GTPase, ANK repeat and PH domain-containing protein 3	SSVPSTPSISQRELRIETIAASSTPTPIRK	IETIAASSTPTPIRKQSKRRSNIFTSRKGA	K	2554
LFLAPLPSSDVPLGQQLLR	Q8VHH5	Agap3	23.545	NaN	22.8489	NaN	yes	yes	1	0	19	2063.18	7.2945e-08	162.6	18614000	3	0	772	790	NaN	141480	NaN	18319	Q8VHH5	Arf-GAP with GTPase, ANK repeat and PH domain-containing protein 3	REEKERWIRAKYEQKLFLAPLPSSDVPLGQ	PLPSSDVPLGQQLLRAVVEDDLRLLVMLLA	R	2554
LGNQNTALAVQAVR	Q8VHH5	Agap3	23.9253	NaN	24.1053	NaN	yes	yes	1	0	14	1453.8	2.5814e-11	175.15	30788000	4	0	655	668	NaN	144062	NaN	18647	Q8VHH5	Arf-GAP with GTPase, ANK repeat and PH domain-containing protein 3	LASLQGCRSAKDKTRLGNQNTALAVQAVRT	RLGNQNTALAVQAVRTVRGNSLCIDCEAPN	R	2554
VGIVGNLSSGK	Q8VHH5	Agap3	22.7346	NaN	NaN	NaN	yes	yes	0	1	11	1029.58	0.022257	57.785	6979200	0	0	129	139	259322	259322	224673	33687	Q8VHH5	Arf-GAP with GTPase, ANK repeat and PH domain-containing protein 3	NSQEWTLSRSVPELKVGIVGNLSSGKSALV	PELKVGIVGNLSSGKSALVHRYLTGTYVQE	K	2554
YLTGTYVQEESPEGGR	Q8VHH5;Q8BXK8	Agap3;Agap1	23.8824	NaN	22.6767	NaN	yes	no	1	0	16	1784.82	1.3738e-06	141.73	20328000	3	0	146	161	NaN	287374	NaN	37175	Q8VHH5	Arf-GAP with GTPase, ANK repeat and PH domain-containing protein 3;Arf-GAP with GTPase, ANK repeat and PH domain-containing protein 1	IVGNLSSGKSALVHRYLTGTYVQEESPEGG	LTGTYVQEESPEGGRFKKEIVVDGQSYLLL	R	2554
GSVSATPVQGSVPEGKPIR	Q80WC7	Agfg2	24.7336	24.8186	24.1933	23.206	yes	yes	1	1	19	1865	7.9945e-05	99.021	77833000	5	0	159	177	NaN	94105	NaN	12069	Q80WC7	Arf-GAP domain and FG repeat-containing protein 2	WYVPPEQVKGPSYSKGSVSATPVQGSVPEG	ATPVQGSVPEGKPIRTLLGDPVPSLSDPAS	R	1871
IWLGLFDAR	Q80WC7	Agfg2	22.7288	22.4055	22.6027	24.0483	yes	yes	1	0	9	1089.6	8.6167e-05	144.38	32954000	5	0	110	118	NaN	124631	NaN	15958	Q80WC7	Arf-GAP domain and FG repeat-containing protein 2	EVLFLQSRGNEVCRKIWLGLFDARTSLIPD	NEVCRKIWLGLFDARTSLIPDSRDPQKVKE	R	1871
SISMTTFTEPEVLFLQSR	Q80WC7	Agfg2	22.6549	24.2586	22.4306	22.4826	yes	yes	1	0	18	2085.05	3.289e-12	190.03	34611000	7	0	85	102	NaN	217478	NaN	28646	Q80WC7	Arf-GAP domain and FG repeat-containing protein 2	CSGLLRGLNPPHRVKSISMTTFTEPEVLFL	MTTFTEPEVLFLQSRGNEVCRKIWLGLFDA	R	1871
TLLGDPVPSLSDPASTSSQPGSQSQAR	Q80WC7	Agfg2	22.8625	NaN	NaN	NaN	yes	yes	1	0	27	2682.31	0.00037974	64.27	7626000	0	0	178	204	242060	242060	210277	31600	Q80WC7	Arf-GAP domain and FG repeat-containing protein 2	ATPVQGSVPEGKPIRTLLGDPVPSLSDPAS	PASTSSQPGSQSQARSSSQARSSQPPSHSS	R	1871
EAYQNVLAAGCIPLTLGGDQTITYPILQAVAK	A2AS89	Agmat	29.4953	28.8676	29.5865	30.2257	yes	yes	0	1	32	3387.77	1.0391e-17	172.95	3052200000	22	0	149	180	NaN	45669	NaN	6048	A2AS89	Agmatinase, mitochondrial	NVNLYNLQDSCLLIREAYQNVLAAGCIPLT	GDQTITYPILQAVAKEHGPVGLVHVGAHTN	K	28
EESLMLGAVNPSTGALPFQSLR	A2AS89	Agmat	26.0297	26.9588	25.7098	26.5148	yes	yes	1	0	22	2316.18	4.1549e-58	285.65	319030000	13	0	105	126	NaN	46879	NaN	6245	A2AS89	Agmatinase, mitochondrial	TSNRPGARFGPCRIREESLMLGAVNPSTGA	AVNPSTGALPFQSLRVADLGNVNVNLYNLQ	R	28
EHGPVGLVHVGAHTNTTDKPR	A2AS89	Agmat	28.089	28.0865	27.5896	27.0493	yes	yes	1	1	21	2221.14	1.3327e-45	277.6	823870000	25	0	181	201	NaN	49481	NaN	6585	A2AS89	Agmatinase, mitochondrial	GDQTITYPILQAVAKEHGPVGLVHVGAHTN	LVHVGAHTNTTDKPREEKVYHRTPFRRSVD	R	28
EHGPVGLVHVGAHTNTTDKPREEK	A2AS89	Agmat	31.0587	31.2195	30.6595	30.5253	yes	yes	1	2	24	2607.32	3.9471e-73	314.27	7204600000	50	1	181	204	NaN	49507	NaN	6586	A2AS89	Agmatinase, mitochondrial	GDQTITYPILQAVAKEHGPVGLVHVGAHTN	VGAHTNTTDKPREEKVYHRTPFRRSVDEGL	K	28
IREESLMLGAVNPSTGALPFQSLR	A2AS89	Agmat	32.021	32.1569	31.502	31.6001	yes	yes	2	0	24	2585.36	2.7739e-25	227.04	14019000000	74	1	103	126	NaN	120959	NaN	15408	A2AS89	Agmatinase, mitochondrial	TGTSNRPGARFGPCRIREESLMLGAVNPST	AVNPSTGALPFQSLRVADLGNVNVNLYNLQ	R	28
LPLQSSPEGLDAAFIGVPLDTGTSNRPGAR	A2AS89	Agmat	32.4023	32.5687	31.82	31.9207	yes	yes	2	0	30	3035.57	1.6684e-66	295.01	18015000000	58	0	68	97	NaN	155126	NaN	20205	A2AS89	Agmatinase, mitochondrial	SPVQPVGVGVCSMMRLPLQSSPEGLDAAFI	GVPLDTGTSNRPGARFGPCRIREESLMLGA	R	28
QQMGGKPLYISFAIDALDPAYAPGTGTPEIAGLTPSQALEIIR	A2AS89	Agmat	26.0299	23.9805	23.3454	25.3724	yes	yes	1	1	43	4470.31	2.3647e-18	127.35	130300000	8	0	270	312	NaN	196636	NaN	25727	A2AS89	Agmatinase, mitochondrial	DCWMKSLVPLMAEVRQQMGGKPLYISFAID	EIAGLTPSQALEIIRGCQGLNVVGCDLVEV	R	28
RSVDEGLLDSK	A2AS89	Agmat	26.7861	26.9408	26.0178	26.1188	yes	yes	1	1	11	1217.63	1.6156e-17	229.68	349370000	15	1	213	223	NaN	207857	NaN	27306	A2AS89	Agmatinase, mitochondrial	DKPREEKVYHRTPFRRSVDEGLLDSKRVVQ	TPFRRSVDEGLLDSKRVVQIGIRGSSRTLD	K	28
RVVQIGIR	A2AS89	Agmat	30.2371	30.2618	29.9156	29.3472	yes	yes	2	0	8	939.598	6.4711e-09	206.65	3831600000	8	1	224	231	NaN	209188	NaN	27468	A2AS89	Agmatinase, mitochondrial	TPFRRSVDEGLLDSKRVVQIGIRGSSRTLD	EGLLDSKRVVQIGIRGSSRTLDPYRYSRSQ	R	28
SLVPLMAEVR	A2AS89	Agmat	31.0067	30.9863	30.6773	30.5724	yes	yes	1	0	10	1113.62	0.00027557	120.87	6895900000	27	0	260	269	NaN	220966	NaN	29125	A2AS89	Agmatinase, mitochondrial	SQGFRVVLAEDCWMKSLVPLMAEVRQQMGG	DCWMKSLVPLMAEVRQQMGGKPLYISFAID	R	28
SVDEGLLDSK	A2AS89	Agmat	30.4015	30.5374	29.8264	29.7321	yes	yes	0	1	10	1061.52	0.00035645	116.3	4355000000	20	0	214	223	NaN	229177	NaN	30142	A2AS89	Agmatinase, mitochondrial	KPREEKVYHRTPFRRSVDEGLLDSKRVVQI	TPFRRSVDEGLLDSKRVVQIGIRGSSRTLD	K	28
SVDEGLLDSKR	A2AS89	Agmat	28.2361	28.5047	27.8351	27.7494	yes	yes	1	1	11	1217.63	6.2158e-13	212.21	1051300000	14	1	214	224	NaN	229201	NaN	30143	A2AS89	Agmatinase, mitochondrial	KPREEKVYHRTPFRRSVDEGLLDSKRVVQI	PFRRSVDEGLLDSKRVVQIGIRGSSRTLDP	R	28
VADLGNVNVNLYNLQDSCLLIR	A2AS89	Agmat	30.1241	29.9174	29.9158	30.7046	yes	yes	1	0	22	2502.29	4.2733e-121	383.13	4531100000	16	0	127	148	NaN	252546	NaN	32825	A2AS89	Agmatinase, mitochondrial	AVNPSTGALPFQSLRVADLGNVNVNLYNLQ	NVNLYNLQDSCLLIREAYQNVLAAGCIPLT	R	28
VVLAEDCWMK	A2AS89	Agmat	30.1627	29.424	29.2849	30.1882	yes	yes	0	1	10	1249.58	0.00025629	121.96	3490400000	12	0	250	259	NaN	275824	NaN	35634	A2AS89	Agmatinase, mitochondrial	RTLDPYRYSRSQGFRVVLAEDCWMKSLVPL	SQGFRVVLAEDCWMKSLVPLMAEVRQQMGG	K	28
VVQIGIR	A2AS89	Agmat	28.303	28.8755	28.322	28.5762	yes	yes	1	0	7	783.497	0.00021397	155.88	1411500000	8	0	225	231	NaN	276275	NaN	35696	A2AS89	Agmatinase, mitochondrial	PFRRSVDEGLLDSKRVVQIGIRGSSRTLDP	EGLLDSKRVVQIGIRGSSRTLDPYRYSRSQ	R	28
AIATPNQGVWDMR	Q8CJG1	Ago1	23.0894	22.7161	21.9237	22.4042	yes	yes	1	0	13	1457.71	6.048e-05	112.85	23188000	0	0	424	436	NaN	10117	NaN	1329	Q8CJG1	Protein argonaute-1	RVLPAPILQYGGRNRAIATPNQGVWDMRGK	NRAIATPNQGVWDMRGKQFYNGIEIKVWAI	R	2285
LLANYFEVDIPK	Q8CJG1	Ago1	21.9438	22.2369	22.2911	NaN	yes	yes	0	1	12	1420.76	0.00024506	106.29	12195000	3	0	38	49	NaN	148462	NaN	19246	Q8CJG1	Protein argonaute-1	APRRPGIGTVGKPIKLLANYFEVDIPKIDV	PIKLLANYFEVDIPKIDVYHYEVDIKPDKC	K	2285
NIDEQPKPLTDSQR	Q8CJG1	Ago1	22.3005	23.3044	23.016	22.9237	yes	yes	1	1	14	1639.82	0.0036845	63.037	28930000	2	0	240	253	NaN	179975	NaN	23490	Q8CJG1	Protein argonaute-1	AQPVIEFMCEVLDIRNIDEQPKPLTDSQRV	RNIDEQPKPLTDSQRVRFTKEIKGLKVEVT	R	2285
QEIIEDLSYMVR	Q8CJG1	Ago1	22.924	NaN	NaN	NaN	yes	yes	1	0	12	1494.74	0.0025702	82.261	7958000	1	0	634	645	190899	190899	165809	24896	Q8CJG1	Protein argonaute-1	HPSRYCATVRVQRPRQEIIEDLSYMVRELL	RPRQEIIEDLSYMVRELLIQFYKSTRFKPT	R	2285
RPGIGTVGKPIK	Q8CJG1	Ago1	22.6828	22.9196	22.5711	22.0431	yes	yes	1	2	12	1221.76	2.1932e-05	125.82	22718000	8	0	26	37	NaN	206259	NaN	27066	Q8CJG1	Protein argonaute-1	GAYLPPLQQVFQAPRRPGIGTVGKPIKLLA	APRRPGIGTVGKPIKLLANYFEVDIPKIDV	K	2285
VLPAPILQYGGR	Q8CJG1	Ago1	23.5473	NaN	NaN	22.2806	yes	yes	1	0	12	1282.74	0.0027243	81.594	16778000	3	0	410	421	NaN	266019	NaN	34413	Q8CJG1	Protein argonaute-1	FGIKVKDDMTEVTGRVLPAPILQYGGRNRA	TGRVLPAPILQYGGRNRAIATPNQGVWDMR	R	2285
EVWFGFHQSVRPAMWK	Q8CJG1;Q8CJF9	Ago1;Ago3	22.6324	22.8365	NaN	NaN	no	no	1	1	16	2003.98	0.081991	30.974	13162000	2	0	195	210	NaN	60156	NaN	8060	Q8CJG1	Protein argonaute-1;Protein argonaute-3	FSPPEGYYHPLGGGREVWFGFHQSVRPAMW	VWFGFHQSVRPAMWKMMLNIDVSATAFYKA	K	2285;2283
SFFSPPEGYYHPLGGGR	Q8CJG1;Q8CJF8	Ago1;Ago4	21.6127	22.1075	NaN	NaN	yes	no	1	0	17	1866.87	0.033506	43.454	6893200	2	0	178	194	NaN	213438	NaN	28122	Q8CJG1	Protein argonaute-1;Protein argonaute-4	AMRHLASMRYTPVGRSFFSPPEGYYHPLGG	FSPPEGYYHPLGGGREVWFGFHQSVRPAMW	R	2285
LTDNQTSTMIK	Q8CJG1;Q8CJF8;Q8CJF9	Ago1;Ago4;Ago3	NaN	21.7482	NaN	NaN	no	no	0	1	11	1250.62	0.002048	85.377	2873800	1	0	354	364	160833	160833	139665	21075	Q8CJG1	Protein argonaute-1;Protein argonaute-4;Protein argonaute-3	LEVCNIVAGQRCIKKLTDNQTSTMIKATAR	CIKKLTDNQTSTMIKATARSAPDRQEEISR	K	2285;2283
AIATPVQGVWDMR	Q8CJG0	Ago2	24.9159	25.1608	24.8447	25.0211	yes	yes	1	0	13	1442.73	3.2162e-09	156.12	120960000	15	0	427	439	NaN	10126	NaN	1330	Q8CJG0	Protein argonaute-2	RVLQPPSILYGGRNKAIATPVQGVWDMRNK	NKAIATPVQGVWDMRNKQFHTGIEIKVWAI	R	2284
AQPVIEFVCEVLDFK	Q8CJG0	Ago2	20.7216	NaN	21.901	22.4189	yes	yes	0	1	15	1792.91	0.0029635	67.605	10391000	6	0	228	242	NaN	19479	NaN	2450	Q8CJG0	Protein argonaute-2	KMMLNIDVSATAFYKAQPVIEFVCEVLDFK	AQPVIEFVCEVLDFKSIEEQQKPLTDSQRV	K	2284
DGVSEGQFQQVLHHELLAIR	Q8CJG0	Ago2	24.9324	25.1849	24.9481	24.7089	yes	yes	1	0	20	2275.17	1.4532e-05	97.618	117700000	8	0	670	689	NaN	33345	NaN	4370	Q8CJG0	Protein argonaute-2	YKSTRFKPTRIIFYRDGVSEGQFQQVLHHE	GQFQQVLHHELLAIREACIKLEKDYQPGIT	R	2284
DYQPGITFIVVQK	Q8CJG0	Ago2	22.5657	21.8528	NaN	23.1272	yes	yes	0	1	13	1506.81	0.00054744	92.538	17468000	3	0	698	710	NaN	43572	NaN	5754	Q8CJG0	Protein argonaute-2	HELLAIREACIKLEKDYQPGITFIVVQKRH	EKDYQPGITFIVVQKRHHTRLFCTDKNERV	K	2284
EFGIMVK	Q8CJG0	Ago2	23.6013	22.5222	23.5986	22.4037	yes	yes	0	1	7	822.431	0.050024	59.641	33670000	6	0	397	403	NaN	47273	NaN	6302	Q8CJG0	Protein argonaute-2	KLMRSASFNTDPYVREFGIMVKDEMTDVTG	FNTDPYVREFGIMVKDEMTDVTGRVLQPPS	K	2284
EIVEHMVQHFK	Q8CJG0	Ago2	23.4516	23.6644	22.6593	NaN	yes	yes	0	1	11	1395.7	0.00016311	112.11	27346000	4	0	74	84	NaN	51109	NaN	6807	Q8CJG0	Protein argonaute-2	ELDIKPEKCPRRVNREIVEHMVQHFKTQIF	RVNREIVEHMVQHFKTQIFGDRKPVFDGRK	K	2284
EVWFGFHQSVRPSLWK	Q8CJG0	Ago2	NaN	24.7084	23.7647	24.3494	yes	yes	1	1	16	2002.02	0.0040194	65.511	55554000	4	0	198	213	NaN	60158	NaN	8061	Q8CJG0	Protein argonaute-2	FTASEGCSNPLGGGREVWFGFHQSVRPSLW	VWFGFHQSVRPSLWKMMLNIDVSATAFYKA	K	2284
IDIYHYELDIKPEK	Q8CJG0	Ago2	25.0131	24.6581	24.975	25.2539	yes	yes	0	2	14	1774.91	1.1656e-05	124.81	121990000	8	0	53	66	NaN	108120	NaN	13805	Q8CJG0	Protein argonaute-2	TIKLQANFFEMDIPKIDIYHYELDIKPEKC	KIDIYHYELDIKPEKCPRRVNREIVEHMVQ	K	2284
KPSIAAVVGSMDAHPNR	Q8CJG0	Ago2	22.6013	22.1404	NaN	22.829	yes	yes	1	1	17	1748.9	0.003236	65.924	16676000	2	0	609	625	NaN	132009	NaN	16926	Q8CJG0	Protein argonaute-2	FLGADVTHPPAGDGKKPSIAAVVGSMDAHP	SIAAVVGSMDAHPNRYCATVRVQQHRQEII	R	2284
LPSVPFETIQALDVVMR	Q8CJG0	Ago2	23.4239	24.7298	24.1386	24.8547	yes	yes	1	0	17	1914.03	1.5934e-08	165.7	80342000	10	0	152	168	NaN	155913	NaN	20283	Q8CJG0	Protein argonaute-2	SCVSLQALHDALSGRLPSVPFETIQALDVV	SVPFETIQALDVVMRHLPSMRYTPVGRSFF	R	2284
LQANFFEMDIPK	Q8CJG0	Ago2	24.675	24.8651	24.9179	24.8694	yes	yes	0	1	12	1451.71	7.9945e-05	117.52	108390000	8	0	41	52	NaN	156207	NaN	20326	Q8CJG0	Protein argonaute-2	PPPRPDFGTTGRTIKLQANFFEMDIPKIDI	TIKLQANFFEMDIPKIDIYHYELDIKPEKC	K	2284
LTDNQTSTMIR	Q8CJG0	Ago2	23.5286	23.8159	23.4559	23.4251	yes	yes	1	0	11	1278.62	1.9906e-09	183.67	44808000	6	0	357	367	NaN	160839	NaN	21076	Q8CJG0	Protein argonaute-2	LEVCNIVAGQRCIKKLTDNQTSTMIRATAR	CIKKLTDNQTSTMIRATARSAPDRQEEISK	R	2284
MYSGAGPVLASPAPTTSPIPGYAFKPPPRPDFGTTGR	Q8CJG0	Ago2	23.5186	24.2631	24.505	NaN	yes	yes	2	1	37	3757.89	2.3368e-21	150.16	51214000	4	0	1	37	NaN	176450	NaN	23043	Q8CJG0	Protein argonaute-2	______________________________	AFKPPPRPDFGTTGRTIKLQANFFEMDIPK	R	2284
NLYTAMPLPIGR	Q8CJG0	Ago2	24.7244	NaN	24.8534	NaN	yes	yes	1	0	12	1344.72	1.0083e-05	132.22	52460000	4	0	100	111	NaN	182995	NaN	23894	Q8CJG0	Protein argonaute-2	TQIFGDRKPVFDGRKNLYTAMPLPIGRDKV	GRKNLYTAMPLPIGRDKVELEVTLPGEGKD	R	2284
QEIIQDLAAMVR	Q8CJG0	Ago2	23.865	24.0206	23.1385	24.1588	yes	yes	1	0	12	1385.73	4.0847e-21	228.64	55128000	7	0	637	648	NaN	190905	NaN	24897	Q8CJG0	Protein argonaute-2	HPNRYCATVRVQQHRQEIIQDLAAMVRELL	QHRQEIIQDLAAMVRELLIQFYKSTRFKPT	R	2284
SASFNTDPYVR	Q8CJG0	Ago2	24.5886	24.7383	24.5397	24.6434	yes	yes	1	0	11	1255.58	6.9678e-10	192.14	94209000	7	0	386	396	NaN	210424	NaN	27681	Q8CJG0	Protein argonaute-2	RSAPDRQEEISKLMRSASFNTDPYVREFGI	KLMRSASFNTDPYVREFGIMVKDEMTDVTG	R	2284
SFFTASEGCSNPLGGGR	Q8CJG0	Ago2	23.4478	22.5523	24.3138	24.3024	yes	yes	1	0	17	1742.77	9.0967e-09	169.89	54021000	5	0	181	197	NaN	213443	NaN	28123	Q8CJG0	Protein argonaute-2	VMRHLPSMRYTPVGRSFFTASEGCSNPLGG	FTASEGCSNPLGGGREVWFGFHQSVRPSLW	R	2284
SGNIPAGTTVDTK	Q8CJG0	Ago2	23.565	23.2455	22.805	23.0921	yes	yes	0	1	13	1259.64	0.0023981	81.625	35114000	8	0	728	740	NaN	215394	NaN	28354	Q8CJG0	Protein argonaute-2	HTRLFCTDKNERVGKSGNIPAGTTVDTKIT	GKSGNIPAGTTVDTKITHPTEFDFYLCSHA	K	2284
SIEEQQKPLTDSQR	Q8CJG0	Ago2	20.8091	NaN	22.0829	21.4685	yes	yes	1	1	14	1657.83	8.1961e-05	110.08	8404800	5	0	243	256	NaN	216719	NaN	28544	Q8CJG0	Protein argonaute-2	AQPVIEFVCEVLDFKSIEEQQKPLTDSQRV	KSIEEQQKPLTDSQRVKFTKEIKGLKVEIT	R	2284
VGDTVLGMATQCVQMK	Q8CJG0	Ago2	NaN	NaN	NaN	22.5178	yes	yes	0	1	16	1736.83	0.0061926	60.539	5983500	0	0	536	551	258832	258832	224245	33621	Q8CJG0	Protein argonaute-2	VILPGKTPVYAEVKRVGDTVLGMATQCVQM	GDTVLGMATQCVQMKNVQRTTPQTLSNLCL	K	2284
VLQPPSILYGGR	Q8CJG0	Ago2	24.0038	23.0093	24.1178	23.725	yes	yes	1	0	12	1298.73	0.00018828	108.57	52530000	7	0	413	424	NaN	266356	NaN	34460	Q8CJG0	Protein argonaute-2	FGIMVKDEMTDVTGRVLQPPSILYGGRNKA	TGRVLQPPSILYGGRNKAIATPVQGVWDMR	R	2284
VWAIACFAPQR	Q8CJG0	Ago2	NaN	NaN	21.1591	21.5795	yes	yes	1	0	11	1317.67	0.0022757	82.452	5216500	0	0	451	461	NaN	276763	NaN	35773	Q8CJG0	Protein argonaute-2	WDMRNKQFHTGIEIKVWAIACFAPQRQCTE	IEIKVWAIACFAPQRQCTEVHLKSFTEQLR	R	2284
YAQGADSVEPMFR	Q8CJG0;Q8CJG1;Q8CJF9	Ago2;Ago1;Ago3	25.5358	25.7135	24.7656	25.5271	no	no	1	0	13	1469.66	1.9988e-19	197.21	165710000	9	0	495	507	NaN	282121	NaN	36453	Q8CJG0	Protein argonaute-2;Protein argonaute-1;Protein argonaute-3	RDAGMPIQGQPCFCKYAQGADSVEPMFRHL	CKYAQGADSVEPMFRHLKNTYAGLQLVVVI	R	2284;2285;2283
DAGMPIQGQPCFCK	Q8CJG0;Q8CJG1;Q8CJF8;Q8CJF9	Ago2;Ago1;Ago4;Ago3	23.3423	NaN	23.5195	24.0132	no	no	0	1	14	1607.69	8.1012e-05	110.14	36945000	6	0	481	494	NaN	29078	NaN	3844	Q8CJG0	Protein argonaute-2;Protein argonaute-1;Protein argonaute-4;Protein argonaute-3	VHLKSFTEQLRKISRDAGMPIQGQPCFCKY	RDAGMPIQGQPCFCKYAQGADSVEPMFRHL	K	2284;2285;2283
ELLIQFYK	Q8CJG0;Q8CJG1;Q8CJF8;Q8CJF9	Ago2;Ago1;Ago4;Ago3	24.1916	25.2013	25.3971	25.327	no	no	0	1	8	1052.59	0.00079554	128.38	129350000	7	0	649	656	NaN	53374	NaN	7109	Q8CJG0	Protein argonaute-2;Protein argonaute-1;Protein argonaute-4;Protein argonaute-3	QHRQEIIQDLAAMVRELLIQFYKSTRFKPT	DLAAMVRELLIQFYKSTRFKPTRIIFYRDG	K	2284;2285;2283
HTYLPLEVCNIVAGQR	Q8CJG0;Q8CJG1;Q8CJF8;Q8CJF9	Ago2;Ago1;Ago4;Ago3	25.4487	24.7493	NaN	25.6269	no	no	1	0	16	1868.96	1.1018e-12	178.84	116810000	5	0	337	352	NaN	104666	NaN	13385	Q8CJG0	Protein argonaute-2;Protein argonaute-1;Protein argonaute-4;Protein argonaute-3	RYPHLPCLQVGQEQKHTYLPLEVCNIVAGQ	TYLPLEVCNIVAGQRCIKKLTDNQTSTMIR	R	2284;2285;2283
SVSIPAPAYYAHLVAFR	Q8CJG0;Q8CJF9	Ago2;Ago3	24.4862	24.6262	24.9208	24.6186	no	no	1	0	17	1860.99	5.7533e-07	111.74	96989000	5	0	797	813	NaN	230131	NaN	30276	Q8CJG0	Protein argonaute-2;Protein argonaute-3	ILTYQLCHTYVRCTRSVSIPAPAYYAHLVA	SIPAPAYYAHLVAFRARYHLVDKEHDSAEG	R	2284;2283
MEIGSAGPIGAQPLFIVPR	Q8CJF9	Ago3	23.3273	23.4427	22.0067	22.1103	yes	yes	1	0	19	1952.06	2.4764e-09	174.73	27626000	11	0	1	19	NaN	168044	NaN	22092	Q8CJF9	Protein argonaute-3	______________________________	SAGPIGAQPLFIVPRRPGYGTMGKPIKLLA	R	2283
RPASHQTFPLQLENGQTVER	Q8CJF9	Ago3	NaN	NaN	NaN	22.5522	yes	yes	2	0	20	2307.17	0.05757	38.991	5937900	1	0	288	307	NaN	206087	NaN	27039	Q8CJF9	Protein argonaute-3	CGTMRRKYRVCNVTRRPASHQTFPLQLENG	QTFPLQLENGQTVERTVAQYFREKYTLQLK	R	2283
SANYETDPFVQEFQFK	Q8CJF9	Ago3	NaN	NaN	NaN	21.3072	yes	yes	0	1	16	1948.88	0.076715	41.644	2451200	1	0	386	401	210252	210252	183231	27652	Q8CJF9	Protein argonaute-3	RSAPDRQEEISRLVRSANYETDPFVQEFQF	ANYETDPFVQEFQFKVRDEMAHVTGRVLPA	K	2283
TGDAISVMSEVAQTLLTQDVR	O35083	Agpat1	NaN	24.0304	NaN	NaN	yes	yes	1	0	21	2233.13	3.5563e-05	91.725	14578000	2	0	149	169	NaN	236378	NaN	31068	O35083	1-acyl-sn-glycerol-3-phosphate acyltransferase alpha	LACWLAGIIFIDRKRTGDAISVMSEVAQTL	VMSEVAQTLLTQDVRVWVFPEGTRNHNGSM	R	177
ATFLQISQIPQENSAIKEPGVLPAQ	Q8K3K7	Agpat2	23.7895	23.824	25.8234	23.3265	yes	yes	0	1	25	2678.43	3.736e-07	114.63	84700000	7	1	254	278	NaN	22667	NaN	2844	Q8K3K7	1-acyl-sn-glycerol-3-phosphate acyltransferase beta	ADVTKLVDTCYQSMRATFLQISQIPQENSA	QENSAIKEPGVLPAQ_______________	Q	2354
LFTSGTIK	Q8K3K7	Agpat2	24.8002	25.134	24.7469	24.3762	yes	yes	0	1	8	865.491	0.0037427	101.64	104220000	8	0	217	224	NaN	142123	NaN	18402	Q8K3K7	1-acyl-sn-glycerol-3-phosphate acyltransferase beta	VVYSSFSSFYNVKTKLFTSGTIKVQVLDAV	FYNVKTKLFTSGTIKVQVLDAVPTNGLTDA	K	2354
LVDTCYQSMR	Q8K3K7	Agpat2	25.4966	25.338	24.926	25.3428	yes	yes	1	0	10	1271.56	4.1314e-09	192.14	150010000	9	0	244	253	NaN	162681	NaN	21338	Q8K3K7	1-acyl-sn-glycerol-3-phosphate acyltransferase beta	DAVPTNGLTDADVTKLVDTCYQSMRATFLQ	ADVTKLVDTCYQSMRATFLQISQIPQENSA	R	2354
NDNGDLLPFKK	Q8K3K7	Agpat2	24.555	23.4264	23.2383	23.4069	yes	yes	0	2	11	1259.65	0.028687	59.013	52334000	7	1	176	186	NaN	177889	NaN	23216	Q8K3K7	1-acyl-sn-glycerol-3-phosphate acyltransferase beta	VKENLKVWIYPEGTRNDNGDLLPFKKGAFY	EGTRNDNGDLLPFKKGAFYLAIQAQVPIIP	K	2354
TAMSVMADLGDLMVK	Q8K3K7	Agpat2	24.8006	26.2759	23.9667	23.0819	yes	yes	0	1	15	1580.76	6.6598e-07	140.14	122500000	9	0	148	162	NaN	232406	NaN	30588	Q8K3K7	1-acyl-sn-glycerol-3-phosphate acyltransferase beta	MYLGGVYFINRQQARTAMSVMADLGDLMVK	TAMSVMADLGDLMVKENLKVWIYPEGTRND	K	2354
TVDNMSIISWFVR	Q8K3K7	Agpat2	24.9495	26.012	25.1283	24.9115	yes	yes	1	0	13	1566.79	1.1434e-41	266.39	150670000	10	0	56	68	NaN	249673	NaN	32481	Q8K3K7	1-acyl-sn-glycerol-3-phosphate acyltransferase beta	SAAASIVCLLRHGGRTVDNMSIISWFVRSF	GRTVDNMSIISWFVRSFKYVYGLRFEVSGQ	R	2354
VQVLDAVPTNGLTDADVTK	Q8K3K7	Agpat2	25.0298	25.2423	24.9538	25.5661	yes	yes	0	1	19	1955.02	5.5502e-05	125.89	142230000	8	0	225	243	NaN	271297	NaN	35059	Q8K3K7	1-acyl-sn-glycerol-3-phosphate acyltransferase beta	FYNVKTKLFTSGTIKVQVLDAVPTNGLTDA	DAVPTNGLTDADVTKLVDTCYQSMRATFLQ	K	2354
VWIYPEGTR	Q8K3K7	Agpat2	25.6667	26.627	26.1071	26.007	yes	yes	1	0	9	1119.57	7.6702e-05	147.52	263970000	5	0	167	175	NaN	276964	NaN	35798	Q8K3K7	1-acyl-sn-glycerol-3-phosphate acyltransferase beta	VMADLGDLMVKENLKVWIYPEGTRNDNGDL	VKENLKVWIYPEGTRNDNGDLLPFKKGAFY	R	2354
DALQEMYK	Q9D517	Agpat3	21.8899	NaN	NaN	NaN	yes	yes	0	1	8	996.459	0.046746	55.902	3582700	1	0	282	289	29373	29373	25744	3876	Q9D517	1-acyl-sn-glycerol-3-phosphate acyltransferase gamma	ETSAAQWLHKLYQEKDALQEMYKQKGVFPG	HKLYQEKDALQEMYKQKGVFPGEQFKPARR	K	3221
LIGVTEIEK	Q9D517	Agpat3	NaN	NaN	22.8675	23.9772	yes	yes	0	1	9	1000.58	0.0023374	93.162	22201000	3	0	355	363	NaN	146134	NaN	18936	Q9D517	1-acyl-sn-glycerol-3-phosphate acyltransferase gamma	TFLGFVGAASFGVRRLIGVTEIEKGSSYGN	SFGVRRLIGVTEIEKGSSYGNQELKKKE__	K	3221
NPSLLGILYGK	Q9D517	Agpat3	NaN	NaN	20.5673	21.6095	yes	yes	0	1	11	1173.68	0.00063879	93.111	4438000	1	0	237	247	NaN	184679	NaN	24082	Q9D517	1-acyl-sn-glycerol-3-phosphate acyltransferase gamma	VAAIYDVTLNFRGNKNPSLLGILYGKKYEA	RGNKNPSLLGILYGKKYEADMCVRRFPLED	K	3221
LLSASQAFAAQR	Q9D1E8	Agpat5	21.5992	21.6	NaN	21.3919	yes	yes	1	0	12	1261.68	0.00049316	96.331	8369600	2	0	184	195	NaN	151388	NaN	19676	Q9D1E8	1-acyl-sn-glycerol-3-phosphate acyltransferase epsilon	VIFPEGTRYNATYTKLLSASQAFAAQRGLA	YTKLLSASQAFAAQRGLAVLKHVLTPRIKA	R	3174
ALDKTPEFELSDIFYFCR	Q8K2C8	Agpat6	NaN	NaN	NaN	22.6838	yes	yes	1	1	18	2250.07	0.11165	34.476	6713100	0	1	103	120	12375	12375	10867	1631	Q8K2C8	Glycerol-3-phosphate acyltransferase 4	LEEEIKEIRRSGSSKALDKTPEFELSDIFY	KTPEFELSDIFYFCRKGMETIMDDEVTKRF	R	2337
EKDEDAVQFANR	Q8K2C8	Agpat6	NaN	NaN	NaN	NaN	yes	yes	1	1	12	1420.66	0.017571	76.465	0	1	1	394	405	51278	51278	45401	6832	Q8K2C8	Glycerol-3-phosphate acyltransferase 4	WAIVCSVWYLPPMTREKDEDAVQFANRVKS	MTREKDEDAVQFANRVKSAIARQGGLVDLL	R	2337
IFAWATLR	Q8K2C8	Agpat6	NaN	20.7698	NaN	NaN	yes	yes	1	0	8	976.549	0.024816	65.252	1589900	1	0	53	60	109743	109743	94603	14044	Q8K2C8	Glycerol-3-phosphate acyltransferase 4	VSFGIRKLYMKTLLKIFAWATLRMERGAKE	YMKTLLKIFAWATLRMERGAKERNHQLYKP	R	2337
QGGLVDLLWDGGLK	Q8K2C8	Agpat6	21.1096	21.8643	NaN	NaN	yes	yes	0	1	14	1469.79	0.00073716	88.441	5657700	2	0	413	426	NaN	192055	NaN	25064	Q8K2C8	Glycerol-3-phosphate acyltransferase 4	DAVQFANRVKSAIARQGGLVDLLWDGGLKR	RQGGLVDLLWDGGLKREKVKDTFKEEQQKL	K	2337
RFSAEELESWNLLSR	Q8K2C8	Agpat6	22.1876	NaN	NaN	NaN	yes	yes	2	0	15	1835.92	0.0067343	58.09	4403700	0	1	134	148	202040	202040	175708	26499	Q8K2C8	Glycerol-3-phosphate acyltransferase 4	CRKGMETIMDDEVTKRFSAEELESWNLLSR	RFSAEELESWNLLSRTNYNFQYISLRLTIL	R	2337
GLEAIVEDEVTQR	Q8C0N2	Agpat9	NaN	NaN	NaN	NaN	yes	yes	1	0	13	1457.74	0.049146	56.258	0	1	0	103	115	87120	87120	75310	11227	Q8C0N2	Glycerol-3-phosphate acyltransferase 3	GRDFELSDVFYFSKKGLEAIVEDEVTQRFS	KKGLEAIVEDEVTQRFSSEELVSWNLLTRT	R	2153
TNVNFQYISPR	Q8C0N2	Agpat9	NaN	21.4884	NaN	NaN	yes	yes	1	0	11	1337.67	0.0070252	70.977	2616200	0	0	130	140	244206	244206	212208	31884	Q8C0N2	Glycerol-3-phosphate acyltransferase 3	RFSSEELVSWNLLTRTNVNFQYISPRLTMV	LLTRTNVNFQYISPRLTMVWVLGVLVRYCF	R	2153
EMLQIMEEIK	O35423	Agxt	24.1945	25.1031	NaN	NaN	yes	yes	0	1	10	1262.62	3.035e-05	143.7	48334000	2	0	74	83	NaN	54524	NaN	7308	O35423	Serine--pyruvate aminotransferase, mitochondrial	VLAAGSLRMIGHMQKEMLQIMEEIKQGIQY	GHMQKEMLQIMEEIKQGIQYVFQTRNPLTL	K	198
ESLALIAEQGLENCWR	O35423	Agxt	24.6154	24.4413	24.7704	24.935	yes	yes	1	0	16	1887.91	2.5515e-18	204.28	99678000	7	0	296	311	NaN	57017	NaN	7666	O35423	Serine--pyruvate aminotransferase, mitochondrial	VIHHTTPVTSLYCLRESLALIAEQGLENCW	SLALIAEQGLENCWRRHREATAHLHKHLQE	R	198
FFVKDPEIR	O35423	Agxt	26.3372	24.8701	24.8116	24.7333	yes	yes	1	1	9	1149.62	0.0012252	97.965	160750000	5	1	331	339	NaN	65149	NaN	8661	O35423	Serine--pyruvate aminotransferase, mitochondrial	ATAHLHKHLQEMGLKFFVKDPEIRLPTITT	QEMGLKFFVKDPEIRLPTITTVTVPAGYNW	R	198
IGLLGYNATTENVDR	O35423	Agxt	27.2199	27.0626	26.3707	26.2601	yes	yes	1	0	15	1634.83	2.7041e-09	162.93	421060000	8	0	383	397	NaN	111532	NaN	14256	O35423	Serine--pyruvate aminotransferase, mitochondrial	EISGGLGPTEERVLRIGLLGYNATTENVDR	IGLLGYNATTENVDRVAEALREALQHCPKN	R	198
IGLLGYNATTENVDRVAEALR	O35423	Agxt	NaN	23.6695	21.9223	23.409	yes	yes	2	0	21	2274.2	3.4279e-05	109.03	25331000	5	1	383	403	NaN	111541	NaN	14257	O35423	Serine--pyruvate aminotransferase, mitochondrial	EISGGLGPTEERVLRIGLLGYNATTENVDR	NATTENVDRVAEALREALQHCPKNKL____	R	198
KTKPVSFYTDITYLAK	O35423	Agxt	22.8124	NaN	NaN	NaN	yes	yes	0	3	16	1874.02	0.0080995	60.093	7365900	1	1	256	271	133070	133070	114907	17073	O35423	Serine--pyruvate aminotransferase, mitochondrial	LISFNDKAKYKVYSRKTKPVSFYTDITYLA	TKPVSFYTDITYLAKLWGCEGETRVIHHTT	K	198
LLLGPGPSNLAPR	O35423	Agxt	26.843	25.8637	26.4224	25.0883	yes	yes	1	0	13	1303.76	1.7379e-05	129.85	281640000	6	0	46	58	NaN	150461	NaN	19536	O35423	Serine--pyruvate aminotransferase, mitochondrial	PPPEALSKPLSVPTRLLLGPGPSNLAPRVL	TRLLLGPGPSNLAPRVLAAGSLRMIGHMQK	R	198
LPTITTVTVPAGYNWR	O35423	Agxt	26.0588	25.8469	25.6127	25.4954	yes	yes	1	0	16	1787.96	6.6059e-18	198.81	208510000	17	0	340	355	NaN	155941	NaN	20287	O35423	Serine--pyruvate aminotransferase, mitochondrial	QEMGLKFFVKDPEIRLPTITTVTVPAGYNW	PTITTVTVPAGYNWRDIVSYVLDHFSIEIS	R	198
LWGCEGETR	O35423	Agxt	23.3711	21.7857	23.4157	NaN	yes	yes	1	0	9	1106.48	0.009022	71.379	23103000	4	0	272	280	NaN	164788	NaN	21632	O35423	Serine--pyruvate aminotransferase, mitochondrial	TKPVSFYTDITYLAKLWGCEGETRVIHHTT	ITYLAKLWGCEGETRVIHHTTPVTSLYCLR	R	198
QGIQYVFQTR	O35423	Agxt	25.2744	24.834	25.1838	25.2114	yes	yes	1	0	10	1238.64	9.8327e-07	158.37	135550000	7	0	84	93	NaN	192199	NaN	25084	O35423	Serine--pyruvate aminotransferase, mitochondrial	GHMQKEMLQIMEEIKQGIQYVFQTRNPLTL	MEEIKQGIQYVFQTRNPLTLVVSGSGHCAM	R	198
TKPVSFYTDITYLAK	O35423	Agxt	25.9336	26.0544	25.4711	25.6949	yes	yes	0	2	15	1745.92	3.0358e-05	108.89	213120000	9	0	257	271	NaN	241154	NaN	31458	O35423	Serine--pyruvate aminotransferase, mitochondrial	ISFNDKAKYKVYSRKTKPVSFYTDITYLAK	TKPVSFYTDITYLAKLWGCEGETRVIHHTT	K	198
VIHHTTPVTSLYCLR	O35423	Agxt	24.2912	23.3994	23.6665	24.4588	yes	yes	1	0	15	1795.94	0.00011452	94.673	64274000	8	0	281	295	NaN	261085	NaN	33910	O35423	Serine--pyruvate aminotransferase, mitochondrial	ITYLAKLWGCEGETRVIHHTTPVTSLYCLR	VIHHTTPVTSLYCLRESLALIAEQGLENCW	R	198
VLNAPPGISLISFNDK	O35423	Agxt	25.2363	25.1795	24.7533	24.7553	yes	yes	0	1	16	1683.92	1.2816e-05	121.28	122000000	14	0	232	247	NaN	265890	NaN	34393	O35423	Serine--pyruvate aminotransferase, mitochondrial	MDQQGIDIMYSSSQKVLNAPPGISLISFND	LNAPPGISLISFNDKAKYKVYSRKTKPVSF	K	198
VLNAPPGISLISFNDKAK	O35423	Agxt	NaN	NaN	NaN	23.1109	yes	yes	0	2	18	1883.05	0.091498	37.09	8557300	0	1	232	249	265898	265898	229831	34394	O35423	Serine--pyruvate aminotransferase, mitochondrial	MDQQGIDIMYSSSQKVLNAPPGISLISFND	APPGISLISFNDKAKYKVYSRKTKPVSFYT	K	198
AALIQHMER	Q3UEG6	Agxt2	NaN	20.2641	NaN	NaN	yes	yes	1	0	9	1067.55	0.069971	51.066	1119700	0	0	502	510	1567	1567	1369	218	Q3UEG6	Alanine--glyoxylate aminotransferase 2, mitochondrial	CVTKMEVDFAYEVFRAALIQHMERRAK___	AYEVFRAALIQHMERRAK____________	R	1319
AHSNHTDIISFR	Q3UEG6	Agxt2	21.8192	NaN	NaN	NaN	yes	yes	1	0	12	1396.68	0.00010036	113.22	3700300	1	0	182	193	9846	9846	8628	1296	Q3UEG6	Alanine--glyoxylate aminotransferase 2, mitochondrial	NSGSEANDLAMVMARAHSNHTDIISFRGAY	MARAHSNHTDIISFRGAYHGCSPYTLGLTN	R	1319
EAFALVR	Q3UEG6	Agxt2	24.0997	23.8302	22.7001	23.8404	yes	yes	1	0	7	804.449	0.0044913	107.55	50214000	7	0	304	310	NaN	44244	NaN	5850	Q3UEG6	Alanine--glyoxylate aminotransferase 2, mitochondrial	QGVNGVVQYPKEFLKEAFALVRERGGVCIA	QYPKEFLKEAFALVRERGGVCIADEVQTGF	R	1319
GAYHGCSPYTLGLTNVGIYK	Q3UEG6	Agxt2	24.1388	24.001	24.2202	24.4902	yes	yes	0	1	20	2170.05	2.7835e-05	123.14	71522000	7	0	194	213	NaN	76893	NaN	10173	Q3UEG6	Alanine--glyoxylate aminotransferase 2, mitochondrial	MARAHSNHTDIISFRGAYHGCSPYTLGLTN	CSPYTLGLTNVGIYKMEVPGGIGCQSTMCP	K	1319
GGNFSQTFR	Q3UEG6	Agxt2	22.4525	22.281	22.286	21.6814	yes	yes	1	0	9	1012.47	0.0021938	94.806	17822000	4	0	473	481	NaN	81499	NaN	10754	Q3UEG6	Alanine--glyoxylate aminotransferase 2, mitochondrial	QIHEDCKDMGLLVGRGGNFSQTFRIVPPMC	GLLVGRGGNFSQTFRIVPPMCVTKMEVDFA	R	1319
GGVCIADEVQTGFGR	Q3UEG6	Agxt2	22.4977	NaN	NaN	22.0469	yes	yes	1	0	15	1564.73	0.00011668	103.35	10239000	2	0	313	327	NaN	82079	NaN	10832	Q3UEG6	Alanine--glyoxylate aminotransferase 2, mitochondrial	PKEFLKEAFALVRERGGVCIADEVQTGFGR	GGVCIADEVQTGFGRLGSHFWGFQTHDVLP	R	1319
LGSHFWGFQTHDVLPDIVTMAK	Q3UEG6	Agxt2	25.108	25.0359	24.757	24.689	yes	yes	0	1	22	2498.24	1.2722e-10	121.63	113910000	6	0	328	349	NaN	144471	NaN	18696	Q3UEG6	Alanine--glyoxylate aminotransferase 2, mitochondrial	GGVCIADEVQTGFGRLGSHFWGFQTHDVLP	FQTHDVLPDIVTMAKGIGNGFPMAAVVTTP	K	1319
LRDEFDIVGDVR	Q3UEG6	Agxt2	23.9929	24.3097	23.0863	24.2919	yes	yes	2	0	12	1432.73	0.0075358	66.708	60873000	7	1	420	431	NaN	158092	NaN	20625	Q3UEG6	Alanine--glyoxylate aminotransferase 2, mitochondrial	NSQEVGTYMLLKFAKLRDEFDIVGDVRGKG	FAKLRDEFDIVGDVRGKGLMVGIEMVQDKI	R	1319
LSALLPEPLK	Q3UEG6	Agxt2	24.5434	24.4596	24.3193	24.1661	yes	yes	0	1	10	1079.66	1.9847e-05	147.51	79133000	4	0	152	161	NaN	158700	NaN	20719	Q3UEG6	Alanine--glyoxylate aminotransferase 2, mitochondrial	SSVFFHSPMHEYAEKLSALLPEPLKVIFLV	EYAEKLSALLPEPLKVIFLVNSGSEANDLA	K	1319
MEVDFAYEVFR	Q3UEG6	Agxt2	NaN	NaN	NaN	21.8663	yes	yes	1	0	11	1404.64	0.00026365	107.79	3809100	1	0	491	501	168609	168609	146582	22168	Q3UEG6	Alanine--glyoxylate aminotransferase 2, mitochondrial	FSQTFRIVPPMCVTKMEVDFAYEVFRAALI	CVTKMEVDFAYEVFRAALIQHMERRAK___	R	1319
TEVNQIHEDCKDMGLLVGR	Q3UEG6	Agxt2	25.0461	24.1062	24.8619	24.0222	yes	yes	1	1	19	2213.06	3.265e-06	148.56	91721000	6	1	454	472	NaN	235346	NaN	30931	Q3UEG6	Alanine--glyoxylate aminotransferase 2, mitochondrial	IEMVQDKISRQPLPKTEVNQIHEDCKDMGL	QIHEDCKDMGLLVGRGGNFSQTFRIVPPMC	R	1319
VIFLVNSGSEANDLAMVMAR	Q3UEG6	Agxt2	22.0716	NaN	NaN	NaN	yes	yes	1	0	20	2136.07	0.054656	39.905	4063500	0	0	162	181	260766	260766	225964	33889	Q3UEG6	Alanine--glyoxylate aminotransferase 2, mitochondrial	EYAEKLSALLPEPLKVIFLVNSGSEANDLA	NSGSEANDLAMVMARAHSNHTDIISFRGAY	R	1319
AGIPVFAWK	P50247	Ahcy	27.0029	25.949	26.0772	25.8927	yes	yes	0	1	9	987.554	0.0094859	69.998	305090000	8	0	95	103	NaN	8425	NaN	1111	P50247	Adenosylhomocysteinase	NIFSTQDHAAAAIAKAGIPVFAWKGETDEE	AAAIAKAGIPVFAWKGETDEEYLWCIEQTL	K	800
ALDIAENEMPGLMR	P50247	Ahcy	26.0115	25.117	24.8686	24.8519	yes	yes	1	0	14	1558.75	8.7177e-34	250.72	151150000	8	0	21	34	NaN	12349	NaN	1627	P50247	Adenosylhomocysteinase	PYKVADIGLAAWGRKALDIAENEMPGLMRM	KALDIAENEMPGLMRMREMYSASKPLKGAR	R	800
ATDVMIAGK	P50247	Ahcy	NaN	NaN	NaN	NaN	yes	yes	0	1	9	904.469	0.095212	53.775	0	1	0	206	214	22506	22506	19484	2825	P50247	Adenosylhomocysteinase	NLYGCRESLIDGIKRATDVMIAGKVAVVAG	IDGIKRATDVMIAGKVAVVAGYGDVGKGCA	K	800
DGPLNMILDDGGDLTNLIHTK	P50247	Ahcy	25.8483	25.1897	25.0897	25.3033	yes	yes	0	1	21	2251.12	1.2774e-12	188.32	161050000	8	0	122	142	NaN	32735	NaN	4317	P50247	Adenosylhomocysteinase	DEEYLWCIEQTLHFKDGPLNMILDDGGDLT	ILDDGGDLTNLIHTKYPQLLSGIRGISEET	K	800
FDNLYGCR	P50247	Ahcy	NaN	NaN	23.3652	23.3028	yes	yes	1	0	8	1043.45	0.046746	55.902	19973000	1	0	189	196	NaN	63435	NaN	8450	P50247	Adenosylhomocysteinase	KVPAINVNDSVTKSKFDNLYGCRESLIDGI	DSVTKSKFDNLYGCRESLIDGIKRATDVMI	R	800
GETDEEYLWCIEQTLHFK	P50247	Ahcy	24.4431	NaN	NaN	NaN	yes	yes	0	1	18	2297.03	7.7954e-05	93.765	21027000	1	0	104	121	78754	78754	68962	10438	P50247	Adenosylhomocysteinase	AAAIAKAGIPVFAWKGETDEEYLWCIEQTL	DEEYLWCIEQTLHFKDGPLNMILDDGGDLT	K	800
GISEETTTGVHNLYK	P50247	Ahcy	27.276	26.7547	26.6009	25.0869	yes	yes	0	1	15	1647.81	3.5007e-35	255.3	373920000	14	0	152	166	NaN	84440	NaN	11080	P50247	Adenosylhomocysteinase	NLIHTKYPQLLSGIRGISEETTTGVHNLYK	GISEETTTGVHNLYKMMSNGILKVPAINVN	K	800
IILLAEGR	P50247	Ahcy	26.2624	25.5677	25.6637	25.4208	yes	yes	1	0	8	883.549	0.00065668	130.77	208750000	8	0	336	343	NaN	113615	NaN	14517	P50247	Adenosylhomocysteinase	IKPQVDRYWLKNGRRIILLAEGRLVNLGCA	WLKNGRRIILLAEGRLVNLGCAMGHPSFVM	R	800
KALDIAENEMPGLMR	P50247	Ahcy	24.6084	NaN	23.998	23.2115	yes	yes	1	1	15	1686.84	8.4558e-07	136.93	48363000	2	1	20	34	NaN	125646	NaN	16099	P50247	Adenosylhomocysteinase	LPYKVADIGLAAWGRKALDIAENEMPGLMR	KALDIAENEMPGLMRMREMYSASKPLKGAR	R	800
KLDEAVAEAHLGK	P50247	Ahcy	27.0442	26.0924	26.1122	25.7414	yes	yes	0	2	13	1379.74	9.446e-10	169.98	309200000	14	1	389	401	NaN	129999	NaN	16670	P50247	Adenosylhomocysteinase	THPDKYPVGVHFLPKKLDEAVAEAHLGKLN	PKKLDEAVAEAHLGKLNVKLTKLTEKQAQY	K	800
LDEAVAEAHLGK	P50247	Ahcy	22.4494	NaN	NaN	NaN	yes	yes	0	1	12	1251.65	4.7361e-06	137.98	5279900	1	0	390	401	137675	137675	118964	17710	P50247	Adenosylhomocysteinase	HPDKYPVGVHFLPKKLDEAVAEAHLGKLNV	PKKLDEAVAEAHLGKLNVKLTKLTEKQAQY	K	800
QAQYLGMPINGPFKPDHYR	P50247	Ahcy	22.7289	NaN	NaN	NaN	yes	yes	1	1	19	2231.09	0.064333	37.09	6408500	0	0	413	431	189831	189831	164839	24744	P50247	Adenosylhomocysteinase	HLGKLNVKLTKLTEKQAQYLGMPINGPFKP	LGMPINGPFKPDHYRY______________	R	800
QAQYLGMPINGPFKPDHYRY	P50247	Ahcy	NaN	NaN	NaN	22.8238	yes	yes	1	1	20	2394.16	0.010513	50.883	7397500	1	1	413	432	189832	189832	164840	24745	P50247	Adenosylhomocysteinase	HLGKLNVKLTKLTEKQAQYLGMPINGPFKP	GMPINGPFKPDHYRY_______________	Y	800
RIILLAEGR	P50247	Ahcy	NaN	22.9948	NaN	NaN	yes	yes	2	0	9	1039.65	0.0081062	74.941	6818900	1	1	335	343	203719	203719	177335	26738	P50247	Adenosylhomocysteinase	NIKPQVDRYWLKNGRRIILLAEGRLVNLGC	WLKNGRRIILLAEGRLVNLGCAMGHPSFVM	R	800
VADIGLAAWGR	P50247	Ahcy	27.0439	25.2541	25.2717	24.9847	yes	yes	1	0	11	1127.61	1.1387e-07	166.52	237880000	5	0	9	19	NaN	252538	NaN	32823	P50247	Adenosylhomocysteinase	______________________________	LPYKVADIGLAAWGRKALDIAENEMPGLMR	R	800
VAVVAGYGDVGK	P50247	Ahcy	26.832	25.9597	26.1249	26.2389	yes	yes	0	1	12	1133.61	5.0929e-05	123.63	309570000	10	0	215	226	NaN	254427	NaN	33060	P50247	Adenosylhomocysteinase	IDGIKRATDVMIAGKVAVVAGYGDVGKGCA	AGKVAVVAGYGDVGKGCAQALRGFGARVII	K	800
VIITEIDPINALQAAMEGYEVTTMDEACK	P50247	Ahcy	26.4132	24.633	25.4438	26.396	yes	yes	0	1	29	3224.53	1.029e-20	192.01	235050000	7	0	239	267	NaN	261333	NaN	33924	P50247	Adenosylhomocysteinase	VGKGCAQALRGFGARVIITEIDPINALQAA	AMEGYEVTTMDEACKEGNIFVTTTGCVDII	K	800
VNIKPQVDR	P50247	Ahcy	22.2752	21.3924	23.0075	NaN	yes	yes	1	1	9	1067.61	0.039694	56.432	14684000	0	0	319	327	NaN	268594	NaN	34717	P50247	Adenosylhomocysteinase	VEIDVKWLNENAVEKVNIKPQVDRYWLKNG	ENAVEKVNIKPQVDRYWLKNGRRIILLAEG	R	800
VPAINVNDSVTK	P50247	Ahcy	27.3593	26.3334	26.4	25.9875	yes	yes	0	1	12	1255.68	2.0188e-08	164.31	376540000	8	0	175	186	NaN	269202	NaN	34798	P50247	Adenosylhomocysteinase	GVHNLYKMMSNGILKVPAINVNDSVTKSKF	ILKVPAINVNDSVTKSKFDNLYGCRESLID	K	800
WLNENAVEK	P50247	Ahcy	25.6672	25.3349	25.1072	25.0472	yes	yes	0	1	9	1101.55	0.0029695	89.401	152140000	8	0	310	318	NaN	280046	NaN	36151	P50247	Adenosylhomocysteinase	IVCNIGHFDVEIDVKWLNENAVEKVNIKPQ	VEIDVKWLNENAVEKVNIKPQVDRYWLKNG	K	800
WSSCNIFSTQDHAAAAIAK	P50247	Ahcy	25.2873	23.1671	25.1011	24.9953	yes	yes	0	1	19	2076.97	8.5498e-05	93.371	110990000	8	0	76	94	NaN	281087	NaN	36294	P50247	Adenosylhomocysteinase	AVLIETLVALGAEVRWSSCNIFSTQDHAAA	NIFSTQDHAAAAIAKAGIPVFAWKGETDEE	K	800
YPQLLSGIR	P50247	Ahcy	25.1941	24.4719	24.5128	23.9747	yes	yes	1	0	9	1045.59	6.1311e-05	152.63	92917000	10	0	143	151	NaN	288694	NaN	37358	P50247	Adenosylhomocysteinase	ILDDGGDLTNLIHTKYPQLLSGIRGISEET	NLIHTKYPQLLSGIRGISEETTTGVHNLYK	R	800
YPVGVHFLPK	P50247	Ahcy	NaN	NaN	NaN	21.9603	yes	yes	0	1	10	1155.64	0.10715	24.853	3854500	1	0	379	388	288739	288739	249082	37366	P50247	Adenosylhomocysteinase	NQVMAQIELWTHPDKYPVGVHFLPKKLDEA	THPDKYPVGVHFLPKKLDEAVAEAHLGKLN	K	800
EIEIAEQDMSALISLRK	Q80SW1	Ahcyl1	NaN	19.926	NaN	NaN	yes	yes	1	1	17	1945.02	0.05292	37.645	812690	0	1	119	135	50068	50068	44318	6655	Q80SW1	Putative adenosylhomocysteinase 2	NFCVKNIKQAEFGRREIEIAEQDMSALISL	EIAEQDMSALISLRKRAQGEKPLAGAKIVG	K	1830
GIVEESVTGVHR	Q80SW1;Q68FL4	Ahcyl1;Ahcyl2	21.3987	23.1756	22.2995	23.3651	yes	no	1	0	12	1281.67	1.0033e-20	183.47	25463000	8	0	250	261	NaN	84625	NaN	11106	Q80SW1	Putative adenosylhomocysteinase 2;Putative adenosylhomocysteinase 3	HWVYKKYPNVFKKIRGIVEESVTGVHRLYQ	KIRGIVEESVTGVHRLYQLSKAGKLCVPAM	R	1830
NLGIDFEDIR	P30561;Q8R4S6;Q8R4S5	Ahr	NaN	NaN	22.4895	NaN	yes	no	1	0	10	1190.59	0.022702	62.463	5266300	1	0	537	546	181531	181531	157933	23713	P30561	Aryl hydrocarbon receptor	LFPDNKNNDLYNIMRNLGIDFEDIRSMQNE	YNIMRNLGIDFEDIRSMQNEEFFRTDSTAA	R	650
SFFDVALK	P30561;Q8R4S6;Q8R4S5	Ahr	21.7934	22.4635	22.2218	21.5057	yes	no	0	1	8	925.491	0.011657	77.282	15397000	7	0	80	87	NaN	213412	NaN	28117	P30561	Aryl hydrocarbon receptor	KLSVLRLSVSYLRAKSFFDVALKSTPADRN	VSYLRAKSFFDVALKSTPADRNGGQDQCRA	K	650
SMQNEEFFR	P30561;Q8R4S6;Q8R4S5	Ahr	NaN	NaN	21.5903	22.9898	yes	no	1	0	9	1186.51	0.068393	51.346	10903000	0	0	547	555	NaN	221609	NaN	29205	P30561	Aryl hydrocarbon receptor	YNIMRNLGIDFEDIRSMQNEEFFRTDSTAA	DFEDIRSMQNEEFFRTDSTAAGEVDFKDID	R	650
TPVDQTQYSSEIPGSQAFLSK	P30561;Q8R4S6;Q8R4S5	Ahr	22.3403	NaN	NaN	22.3115	yes	no	0	1	21	2282.11	0.10253	24.677	10496000	2	0	782	802	NaN	245193	NaN	32018	P30561	Aryl hydrocarbon receptor	AGAMSMYQCQPGPQRTPVDQTQYSSEIPGS	QYSSEIPGSQAFLSKVQSRGIFNETYSSDL	K	650
ADATNVNNWHWTER	Q8BK64	Ahsa1	26.1143	23.8695	26.0241	25.9992	yes	yes	1	0	14	1712.77	4.2311e-42	266.74	211870000	8	0	17	30	NaN	3349	NaN	449	Q8BK64	Activator of 90 kDa heat shock protein ATPase homolog 1	AKWGEGDPRWIVEERADATNVNNWHWTERD	RADATNVNNWHWTERDASNWSTEKLKTLFL	R	2008
CEVTEVNKLDGEASINNR	Q8BK64	Ahsa1	NaN	NaN	NaN	23.5333	yes	yes	1	1	18	2046.96	6.9911e-11	136.35	11782000	1	1	56	73	NaN	27277	NaN	3502	Q8BK64	Activator of 90 kDa heat shock protein ATPase homolog 1	KTLFLAVRVENEEGKCEVTEVNKLDGEASI	TEVNKLDGEASINNRKGKLIFFYEWTIKLN	R	2008
DEPDTNLVALMK	Q8BK64	Ahsa1	24.0315	NaN	24.5967	24.1749	yes	yes	0	1	12	1344.66	2.8421e-05	128.36	57667000	4	0	126	137	NaN	30507	NaN	4055	Q8BK64	Activator of 90 kDa heat shock protein ATPase homolog 1	ENSVDEVEISVSLAKDEPDTNLVALMKEDG	LAKDEPDTNLVALMKEDGVKLLREAVGIYI	K	2008
DEPDTNLVALMKEDGVK	Q8BK64	Ahsa1	25.8533	24.5765	26.0342	26.0782	yes	yes	0	2	17	1872.91	3.2994e-06	133.71	207750000	10	1	126	142	NaN	30516	NaN	4056	Q8BK64	Activator of 90 kDa heat shock protein ATPase homolog 1	ENSVDEVEISVSLAKDEPDTNLVALMKEDG	PDTNLVALMKEDGVKLLREAVGIYISTLKT	K	2008
EAVGIYISTLK	Q8BK64	Ahsa1	26.5224	26.6276	26.7016	26.7366	yes	yes	0	1	11	1192.67	6.5384e-05	125.97	382680000	8	0	146	156	NaN	45480	NaN	6027	Q8BK64	Activator of 90 kDa heat shock protein ATPase homolog 1	NLVALMKEDGVKLLREAVGIYISTLKTEFT	KLLREAVGIYISTLKTEFTQGMILPTVNGE	K	2008
ETFLTSPEELYR	Q8BK64	Ahsa1	26.9485	27.1279	27.2055	26.9409	yes	yes	1	0	12	1483.72	5.9465e-12	183.67	505350000	8	0	213	224	NaN	58220	NaN	7786	Q8BK64	Activator of 90 kDa heat shock protein ATPase homolog 1	KPVGVKIPTCKITLKETFLTSPEELYRVFT	TLKETFLTSPEELYRVFTTQELVQAFTHAP	R	2008
FHMVDGNVTGEFTDLVPEK	Q8BK64	Ahsa1	27.1224	27.1122	27.3106	27.2975	yes	yes	0	1	19	2134	7.4162e-12	178.06	565140000	14	0	250	268	NaN	66525	NaN	8844	Q8BK64	Activator of 90 kDa heat shock protein ATPase homolog 1	FTHAPAALEADRGGKFHMVDGNVTGEFTDL	DGNVTGEFTDLVPEKHIAMKWRFKSWPEGH	K	2008
FHMVDGNVTGEFTDLVPEKHIAMK	Q8BK64	Ahsa1	NaN	22.0163	NaN	NaN	yes	yes	0	2	24	2714.32	0.00056963	67.992	3460600	1	1	250	273	66539	66539	58589	8845	Q8BK64	Activator of 90 kDa heat shock protein ATPase homolog 1	FTHAPAALEADRGGKFHMVDGNVTGEFTDL	GEFTDLVPEKHIAMKWRFKSWPEGHFATIT	K	2008
GHVEIPNLSDENSVDEVEISVSLAK	Q8BK64	Ahsa1	NaN	NaN	NaN	23.0953	yes	yes	0	1	25	2679.32	0.0020854	59.189	8465100	1	0	101	125	82993	82993	72574	10932	Q8BK64	Activator of 90 kDa heat shock protein ATPase homolog 1	KLNWTGTSKSGVQYKGHVEIPNLSDENSVD	ENSVDEVEISVSLAKDEPDTNLVALMKEDG	K	2008
GIPAPEEER	Q8BK64	Ahsa1	23.9233	22.4858	23.3481	NaN	yes	yes	1	0	9	996.488	0.0082545	73.665	29088000	4	0	306	314	NaN	84085	NaN	11046	Q8BK64	Activator of 90 kDa heat shock protein ATPase homolog 1	FIDKNGETELCMEGRGIPAPEEERTRQGWQ	LCMEGRGIPAPEEERTRQGWQRYYFEGIKQ	R	2008
GIPAPEEERTR	Q8BK64	Ahsa1	24.473	24.8163	25.0414	24.5882	yes	yes	2	0	11	1253.64	0.00010102	112.15	101490000	8	1	306	316	NaN	84086	NaN	11047	Q8BK64	Activator of 90 kDa heat shock protein ATPase homolog 1	FIDKNGETELCMEGRGIPAPEEERTRQGWQ	MEGRGIPAPEEERTRQGWQRYYFEGIKQTF	R	2008
ITLKETFLTSPEELYR	Q8BK64	Ahsa1	24.6803	24.35	24.06	24.9191	yes	yes	1	1	16	1939.03	1.0451e-05	117.31	89357000	8	1	209	224	NaN	122789	NaN	15693	Q8BK64	Activator of 90 kDa heat shock protein ATPase homolog 1	KSQAKPVGVKIPTCKITLKETFLTSPEELY	TLKETFLTSPEELYRVFTTQELVQAFTHAP	R	2008
LDGEASINNR	Q8BK64	Ahsa1	NaN	NaN	NaN	22.6679	yes	yes	1	0	10	1087.53	0.033606	56.432	6639800	0	0	64	73	137872	137872	119128	17735	Q8BK64	Activator of 90 kDa heat shock protein ATPase homolog 1	VENEEGKCEVTEVNKLDGEASINNRKGKLI	TEVNKLDGEASINNRKGKLIFFYEWTIKLN	R	2008
NGETELCMEGR	Q8BK64	Ahsa1	NaN	NaN	NaN	21.3433	yes	yes	1	0	11	1294.53	0.0001801	111.06	2513200	1	0	295	305	179359	179359	155937	23399	Q8BK64	Activator of 90 kDa heat shock protein ATPase homolog 1	PEGHFATITLTFIDKNGETELCMEGRGIPA	FIDKNGETELCMEGRGIPAPEEERTRQGWQ	R	2008
QTFGYGAR	Q8BK64	Ahsa1	NaN	NaN	23.1146	NaN	yes	yes	1	0	8	898.43	0.0014239	117.6	7306500	1	0	329	336	197877	197877	171998	25919	Q8BK64	Activator of 90 kDa heat shock protein ATPase homolog 1	RTRQGWQRYYFEGIKQTFGYGARLF_____	YYFEGIKQTFGYGARLF_____________	R	2008
TEFTQGMILPTVNGESVDPVGQPALK	Q8BK64	Ahsa1	NaN	25.1564	24.5399	26.6348	yes	yes	0	1	26	2727.38	7.3128e-12	166.35	154000000	7	0	157	182	NaN	234574	NaN	30832	Q8BK64	Activator of 90 kDa heat shock protein ATPase homolog 1	KLLREAVGIYISTLKTEFTQGMILPTVNGE	VNGESVDPVGQPALKTETCKAKSAPSKSQA	K	2008
TLFLAVR	Q8BK64	Ahsa1	NaN	NaN	25.6216	25.5982	yes	yes	1	0	7	818.501	0.0023228	121.68	96782000	2	0	42	48	NaN	241626	NaN	31537	Q8BK64	Activator of 90 kDa heat shock protein ATPase homolog 1	WTERDASNWSTEKLKTLFLAVRVENEEGKC	NWSTEKLKTLFLAVRVENEEGKCEVTEVNK	R	2008
VENEEGKCEVTEVNK	Q8BK64	Ahsa1	NaN	NaN	21.8734	NaN	yes	yes	0	2	15	1762.8	7.621e-06	122.93	3435900	1	1	49	63	256406	256406	222361	33365	Q8BK64	Activator of 90 kDa heat shock protein ATPase homolog 1	NWSTEKLKTLFLAVRVENEEGKCEVTEVNK	VENEEGKCEVTEVNKLDGEASINNRKGKLI	K	2008
VFTTQELVQAFTHAPAALEADR	Q8BK64	Ahsa1	26.8428	27.073	28.0871	27.8273	yes	yes	1	0	22	2414.22	9.0717e-19	207.67	710660000	6	0	225	246	NaN	258372	NaN	33566	Q8BK64	Activator of 90 kDa heat shock protein ATPase homolog 1	TLKETFLTSPEELYRVFTTQELVQAFTHAP	VQAFTHAPAALEADRGGKFHMVDGNVTGEF	R	2008
VFTTQELVQAFTHAPAALEADRGGK	Q8BK64	Ahsa1	27.6856	28.0245	27.8244	28.5739	yes	yes	1	1	25	2656.36	3.1981e-21	197.92	1033600000	11	1	225	249	NaN	258378	NaN	33567	Q8BK64	Activator of 90 kDa heat shock protein ATPase homolog 1	TLKETFLTSPEELYRVFTTQELVQAFTHAP	FTHAPAALEADRGGKFHMVDGNVTGEFTDL	K	2008
YYFEGIK	Q8BK64	Ahsa1	NaN	NaN	NaN	NaN	yes	yes	0	1	7	918.449	0.11618	58.167	0	1	0	322	328	291228	291228	251282	37723	Q8BK64	Activator of 90 kDa heat shock protein ATPase homolog 1	IPAPEEERTRQGWQRYYFEGIKQTFGYGAR	RTRQGWQRYYFEGIKQTFGYGARLF_____	K	2008
AVATQELTLQR	Q8N9S3	Ahsa2	25.0122	25.0449	25.2112	25.0198	yes	yes	1	0	11	1228.68	5.4015e-08	171.36	127890000	8	0	169	179	NaN	23763	NaN	2991	Q8N9S3	Activator of 90 kDa heat shock protein ATPase homolog 2	ALKTEFTTGMILPTKAVATQELTLQRKLNE	LPTKAVATQELTLQRKLNENKLQASPVALG	R	2373
FQMFDGNISGEYVELVTNRK	Q8N9S3	Ahsa2	NaN	24.3494	NaN	24.0261	yes	yes	1	1	20	2346.13	5.4738e-05	106.13	34859000	4	1	243	262	NaN	71017	NaN	9408	Q8N9S3	Activator of 90 kDa heat shock protein ATPase homolog 2	FSKSPAVLEAERGGKFQMFDGNISGEYVEL	GNISGEYVELVTNRKIIMKWRCRNWPEEHY	K	2373
GLIEIPSLSEENEINDTEVNVSKK	Q8N9S3	Ahsa2	23.3242	NaN	NaN	22.0873	yes	yes	0	2	24	2656.34	1.3242e-06	125.58	14942000	2	1	102	125	NaN	87711	NaN	11293	Q8N9S3	Activator of 90 kDa heat shock protein ATPase homolog 2	LAWKGTVKESGAKHKGLIEIPSLSEENEIN	EENEINDTEVNVSKKKGDGEILKDLMRTTG	K	2373
GLLELTAQNA	Q8N9S3	Ahsa2	22.1521	NaN	NaN	22.5189	yes	yes	0	0	10	1028.55	0.0055833	73.616	9973500	2	0	322	331	NaN	87811	NaN	11312	Q8N9S3	Activator of 90 kDa heat shock protein ATPase homolog 2	NMKFCWQKQHFEEIKGLLELTAQNA_____	FEEIKGLLELTAQNA_______________	A	2373
KGDGEILKDLMR	Q8N9S3	Ahsa2	NaN	NaN	NaN	22.9022	yes	yes	1	2	12	1373.73	0.016451	69.345	7404900	2	2	126	137	NaN	128430	NaN	16449	Q8N9S3	Activator of 90 kDa heat shock protein ATPase homolog 2	EENEINDTEVNVSKKKGDGEILKDLMRTTG	SKKKGDGEILKDLMRTTGTAKVREALGEYL	R	2373
LQASPVALGVR	Q8N9S3	Ahsa2	NaN	NaN	24.8737	NaN	yes	yes	1	0	11	1109.66	4.8927e-06	148.69	26000000	2	0	186	196	NaN	156282	NaN	20338	Q8N9S3	Activator of 90 kDa heat shock protein ATPase homolog 2	ATQELTLQRKLNENKLQASPVALGVRIPTV	NENKLQASPVALGVRIPTVALHLTELFDTT	R	2373
TEFTTGMILPTK	Q8N9S3	Ahsa2	23.911	NaN	24.2572	24.137	yes	yes	0	1	12	1337.69	0.0013421	87.568	50103000	3	0	157	168	NaN	234581	NaN	30833	Q8N9S3	Activator of 90 kDa heat shock protein ATPase homolog 2	AKVREALGEYLKALKTEFTTGMILPTKAVA	ALKTEFTTGMILPTKAVATQELTLQRKLNE	K	2373
VREALGEYLK	Q8N9S3	Ahsa2	NaN	23.9636	22.4634	24.0082	yes	yes	1	1	10	1176.65	0.033052	49.842	34971000	3	1	144	153	NaN	271483	NaN	35078	Q8N9S3	Activator of 90 kDa heat shock protein ATPase homolog 2	GEILKDLMRTTGTAKVREALGEYLKALKTE	TGTAKVREALGEYLKALKTEFTTGMILPTK	K	2373
AQNVPLPVSTLVEFVIAATDCTAK	P29699	Ahsg	25.8179	25.5533	25.8284	26.8094	yes	yes	0	1	24	2543.33	1.0221e-13	188.07	262970000	10	0	188	211	NaN	19355	NaN	2437	P29699	Alpha-2-HS-glycoprotein	TQNNGTYFKLVEISRAQNVPLPVSTLVEFV	TLVEFVIAATDCTAKEVTDPAKCNLLAEKQ	K	644
ELACDDPEAEQVALLAVDYLNNHLLQGFK	P29699	Ahsg	24.6303	23.8787	26.4627	26.491	yes	yes	0	1	29	3284.6	1.8496e-42	244.22	209860000	8	0	29	57	NaN	51830	NaN	6909	P29699	Alpha-2-HS-glycoprotein	WGCQSAPQGTGLGFRELACDDPEAEQVALL	LAVDYLNNHLLQGFKQVLNQIDKVKVWSRR	K	644
HAFSPVASVESASGETLHSPK	P29699	Ahsg	26.069	25.1712	25.9368	25.1818	yes	yes	0	1	21	2137.04	3.872e-25	221.51	193250000	6	0	302	322	NaN	98557	NaN	12645	P29699	Alpha-2-HS-glycoprotein	VPRGLSDHRTYHDLRHAFSPVASVESASGE	ASVESASGETLHSPKVGQPGAAGPVSPMCP	K	644
QLTEHAVEGDCDFHILK	P29699	Ahsg	23.9939	22.4238	24.6211	25.6754	yes	yes	0	1	17	2010.95	0.0011485	71.685	95087000	7	0	104	120	NaN	195079	NaN	25477	P29699	Alpha-2-HS-glycoprotein	CHALDPTPLANCSVRQLTEHAVEGDCDFHI	TEHAVEGDCDFHILKQDGQFRVMHTQCHST	K	644
QVLNQIDKVK	P29699	Ahsg	23.13	22.7	23.5717	24.0019	yes	yes	0	2	10	1183.69	0.0015471	85.355	41713000	7	1	58	67	NaN	198676	NaN	26032	P29699	Alpha-2-HS-glycoprotein	LAVDYLNNHLLQGFKQVLNQIDKVKVWSRR	LQGFKQVLNQIDKVKVWSRRPFGVVYEMEV	K	644
VGQPGAAGPVSPMCPGR	P29699	Ahsg	24.7472	24.1874	24.8424	24.9922	yes	yes	1	0	17	1636.78	7.7523e-06	131.13	101210000	8	0	323	339	NaN	259684	NaN	33732	P29699	Alpha-2-HS-glycoprotein	ASVESASGETLHSPKVGQPGAAGPVSPMCP	QPGAAGPVSPMCPGRIRHFKI_________	R	644
VMHTQCHSTPDSAEDVRK	P29699	Ahsg	NaN	NaN	NaN	NaN	yes	yes	1	1	18	2096.94	0.0012808	73.405	0	0	1	127	144	267669	267669	231391	34631	P29699	Alpha-2-HS-glycoprotein	GDCDFHILKQDGQFRVMHTQCHSTPDSAED	TQCHSTPDSAEDVRKLCPRCPLLTPFNDTN	K	644
AIASATEGGSVPQIR	Q9Z0X1	Aifm1	28.2271	28.061	27.7331	27.8644	yes	yes	1	0	15	1455.77	9.9081e-35	246.14	965940000	17	0	112	126	NaN	10098	NaN	1328	Q9Z0X1	Apoptosis-inducing factor 1, mitochondrial	RVMGLGLSPEEKQRRAIASATEGGSVPQIR	AIASATEGGSVPQIRAPSHVPFLLIGGGTA	R	3756
APSHVPFLLIGGGTAAFAAAR	Q9Z0X1	Aifm1	27.6141	27.5086	27.367	27.2581	yes	yes	1	0	21	2023.1	3.1574e-05	102.33	663410000	22	0	127	147	NaN	18268	NaN	2294	Q9Z0X1	Apoptosis-inducing factor 1, mitochondrial	AIASATEGGSVPQIRAPSHVPFLLIGGGTA	FLLIGGGTAAFAAARSIRARDPGARVLIVS	R	3756
CLIATGGTPR	Q9Z0X1	Aifm1	25.5786	24.5552	24.7085	NaN	yes	yes	1	0	10	1044.54	0.00020265	124.98	94815000	4	0	255	264	NaN	27740	NaN	3602	Q9Z0X1	Apoptosis-inducing factor 1, mitochondrial	NMVKLNDGSQITFEKCLIATGGTPRSLSAI	ITFEKCLIATGGTPRSLSAIDRAGAEVKSR	R	3756
DGEQHEDLNEVAK	Q9Z0X1	Aifm1	24.539	NaN	23.3652	23.2557	yes	yes	0	1	13	1482.66	1.8777e-05	128.54	43210000	5	0	593	605	NaN	32229	NaN	4256	Q9Z0X1	Apoptosis-inducing factor 1, mitochondrial	WNVFNRMPIARKIIKDGEQHEDLNEVAKLF	IKDGEQHEDLNEVAKLFNIHED________	K	3756
ELWFSDDPNVTK	Q9Z0X1	Aifm1	NaN	26.8381	NaN	26.345	yes	yes	0	1	12	1449.68	5.0134e-05	123.79	178390000	2	0	177	188	NaN	54172	NaN	7252	Q9Z0X1	Apoptosis-inducing factor 1, mitochondrial	SEDPELPYMRPPLSKELWFSDDPNVTKTLQ	LSKELWFSDDPNVTKTLQFRQWNGKERSIY	K	3756
GVIFYLR	Q9Z0X1	Aifm1	25.4905	25.7309	25.5447	25.5414	yes	yes	1	0	7	866.501	0.00077799	143.48	181730000	8	0	562	568	NaN	96173	NaN	12310	Q9Z0X1	Apoptosis-inducing factor 1, mitochondrial	PAVPQVPVEGEDYGKGVIFYLRDKVVVGIV	VEGEDYGKGVIFYLRDKVVVGIVLWNVFNR	R	3756
IIKDGEQHEDLNEVAK	Q9Z0X1	Aifm1	27.746	27.7437	27.3143	27.2053	yes	yes	0	2	16	1836.92	1.3634e-12	184.21	700170000	22	1	590	605	NaN	113464	NaN	14503	Q9Z0X1	Apoptosis-inducing factor 1, mitochondrial	IVLWNVFNRMPIARKIIKDGEQHEDLNEVA	IKDGEQHEDLNEVAKLFNIHED________	K	3756
ILPQYLSNWTMEK	Q9Z0X1	Aifm1	28.1291	28.0854	27.6477	27.7455	yes	yes	0	1	13	1621.82	2.7724e-09	158.79	922790000	18	0	342	354	NaN	116527	NaN	14878	Q9Z0X1	Apoptosis-inducing factor 1, mitochondrial	IEVIQLFPEKGNMGKILPQYLSNWTMEKVK	GKILPQYLSNWTMEKVKREGVKVMPNAIVQ	K	3756
KIIKDGEQHEDLNEVAK	Q9Z0X1	Aifm1	23.5947	23.8734	23.5979	23.2348	yes	yes	0	3	17	1965.02	1.9167e-08	166.91	45688000	8	2	589	605	NaN	129623	NaN	16613	Q9Z0X1	Apoptosis-inducing factor 1, mitochondrial	GIVLWNVFNRMPIARKIIKDGEQHEDLNEV	IKDGEQHEDLNEVAKLFNIHED________	K	3756
KSQASGIEVIQLFPEK	Q9Z0X1	Aifm1	23.9117	24.3934	NaN	NaN	yes	yes	0	2	16	1772.97	0.010522	56.817	32525000	2	1	321	336	NaN	132922	NaN	17052	Q9Z0X1	Apoptosis-inducing factor 1, mitochondrial	GGGFLGSELACALGRKSQASGIEVIQLFPE	SQASGIEVIQLFPEKGNMGKILPQYLSNWT	K	3756
KVETDHIVTAVGLEPNVELAK	Q9Z0X1	Aifm1	25.4458	NaN	25.2492	NaN	yes	yes	0	2	21	2261.23	1.3576e-05	125.04	79539000	3	1	387	407	NaN	133283	NaN	17112	Q9Z0X1	Apoptosis-inducing factor 1, mitochondrial	GVSGGRLLIKLKDGRKVETDHIVTAVGLEP	IVTAVGLEPNVELAKTGGLEIDSDFGGFRV	K	3756
LFNIHED	Q9Z0X1	Aifm1	27.0637	27.1071	27.0121	27.0791	yes	yes	0	0	7	886.418	0.01403	83.287	512490000	8	0	606	612	NaN	141689	NaN	18342	Q9Z0X1	Apoptosis-inducing factor 1, mitochondrial	IKDGEQHEDLNEVAKLFNIHED________	EDLNEVAKLFNIHED_______________	D	3756
LNDGSQITFEK	Q9Z0X1	Aifm1	24.8903	26.3659	26.4774	26.2412	yes	yes	0	1	11	1250.61	1.657e-12	202.2	260440000	8	0	244	254	NaN	153145	NaN	19920	Q9Z0X1	Apoptosis-inducing factor 1, mitochondrial	GKKVVHLDVRGNMVKLNDGSQITFEKCLIA	NMVKLNDGSQITFEKCLIATGGTPRSLSAI	K	3756
RAIASATEGGSVPQIR	Q9Z0X1	Aifm1	25.4224	25.6037	24.9037	24.8157	yes	yes	2	0	16	1611.87	4.7483e-06	125.98	141480000	9	1	111	126	NaN	199980	NaN	26218	Q9Z0X1	Apoptosis-inducing factor 1, mitochondrial	ERVMGLGLSPEEKQRRAIASATEGGSVPQI	AIASATEGGSVPQIRAPSHVPFLLIGGGTA	R	3756
RRVEHHDHAVVSGR	Q9Z0X1	Aifm1	20.5187	NaN	NaN	NaN	yes	yes	3	0	14	1653.86	0.0049635	69.92	1502300	1	2	449	462	207443	207443	180678	27242	Q9Z0X1	Apoptosis-inducing factor 1, mitochondrial	VAGDAACFYDIKLGRRRVEHHDHAVVSGRL	RRRVEHHDHAVVSGRLAGENMTGAAKPYWH	R	3756
RVEHHDHAVVSGR	Q9Z0X1	Aifm1	19.5876	NaN	NaN	NaN	yes	yes	2	0	13	1497.75	0.033581	46.408	787850	1	1	450	462	208507	208507	181655	27387	Q9Z0X1	Apoptosis-inducing factor 1, mitochondrial	AGDAACFYDIKLGRRRVEHHDHAVVSGRLA	RRRVEHHDHAVVSGRLAGENMTGAAKPYWH	R	3756
SIYFQPPSFYVSAQDLPNIENGGVAVLTGK	Q9Z0X1	Aifm1	23.7041	24.9136	NaN	26.0873	yes	yes	0	1	30	3210.62	1.6745e-09	108.04	107850000	4	0	201	230	NaN	217679	NaN	28686	Q9Z0X1	Apoptosis-inducing factor 1, mitochondrial	VTKTLQFRQWNGKERSIYFQPPSFYVSAQD	LPNIENGGVAVLTGKKVVHLDVRGNMVKLN	K	3756
SIYFQPPSFYVSAQDLPNIENGGVAVLTGKK	Q9Z0X1	Aifm1	NaN	NaN	NaN	25.4834	yes	yes	0	2	31	3338.72	5.794e-13	122.77	45561000	2	1	201	231	NaN	217681	NaN	28687	Q9Z0X1	Apoptosis-inducing factor 1, mitochondrial	VTKTLQFRQWNGKERSIYFQPPSFYVSAQD	PNIENGGVAVLTGKKVVHLDVRGNMVKLND	K	3756
SNIWVAGDAACFYDIK	Q9Z0X1	Aifm1	25.0481	25.2523	22.6173	26.2064	yes	yes	0	1	16	1828.85	1.3991e-05	119.96	149290000	9	0	430	445	NaN	221974	NaN	29257	Q9Z0X1	Apoptosis-inducing factor 1, mitochondrial	SDFGGFRVNAELQARSNIWVAGDAACFYDI	NIWVAGDAACFYDIKLGRRRVEHHDHAVVS	K	3756
SQASGIEVIQLFPEK	Q9Z0X1	Aifm1	27.1299	26.9275	26.9997	26.8492	yes	yes	0	1	15	1644.87	4.0471e-10	173.59	482340000	9	0	322	336	NaN	224745	NaN	29515	Q9Z0X1	Apoptosis-inducing factor 1, mitochondrial	GGFLGSELACALGRKSQASGIEVIQLFPEK	SQASGIEVIQLFPEKGNMGKILPQYLSNWT	K	3756
SQASGIEVIQLFPEKGNMGK	Q9Z0X1	Aifm1	25.5346	25.3549	24.9225	25.3588	yes	yes	0	2	20	2132.09	1.6799e-06	150.68	152250000	9	1	322	341	NaN	224752	NaN	29516	Q9Z0X1	Apoptosis-inducing factor 1, mitochondrial	GGFLGSELACALGRKSQASGIEVIQLFPEK	IEVIQLFPEKGNMGKILPQYLSNWTMEKVK	K	3756
TGGLEIDSDFGGFR	Q9Z0X1	Aifm1	27.5714	NaN	26.5395	26.313	yes	yes	1	0	14	1469.68	5.2786e-17	184.36	361440000	5	0	408	421	NaN	236602	NaN	31099	Q9Z0X1	Apoptosis-inducing factor 1, mitochondrial	IVTAVGLEPNVELAKTGGLEIDSDFGGFRV	KTGGLEIDSDFGGFRVNAELQARSNIWVAG	R	3756
VETDHIVTAVGLEPNVELAK	Q9Z0X1	Aifm1	28.6485	28.4283	28.5122	28.2369	yes	yes	0	1	20	2133.13	4.7261e-34	254.1	1339000000	18	0	388	407	NaN	256736	NaN	33406	Q9Z0X1	Apoptosis-inducing factor 1, mitochondrial	VSGGRLLIKLKDGRKVETDHIVTAVGLEPN	IVTAVGLEPNVELAKTGGLEIDSDFGGFRV	K	3756
VLIVSEDPELPYMRPPLSK	Q9Z0X1	Aifm1	28.0165	27.8494	27.932	27.7516	yes	yes	1	1	19	2182.17	1.0385e-05	134.37	906410000	31	0	158	176	NaN	265558	NaN	34332	Q9Z0X1	Apoptosis-inducing factor 1, mitochondrial	FAAARSIRARDPGARVLIVSEDPELPYMRP	SEDPELPYMRPPLSKELWFSDDPNVTKTLQ	K	3756
VMGLGLSPEEK	Q9Z0X1	Aifm1	28.1601	28.1679	27.7239	27.6856	yes	yes	0	1	11	1158.6	1.6899e-05	134.25	940220000	13	0	98	108	NaN	267643	NaN	34627	Q9Z0X1	Apoptosis-inducing factor 1, mitochondrial	AYKTIKEDQKRYNERVMGLGLSPEEKQRRA	YNERVMGLGLSPEEKQRRAIASATEGGSVP	K	3756
VMPNAIVQSVGVSGGR	Q9Z0X1	Aifm1	27.1908	27.6007	27.1595	27.0389	yes	yes	1	0	16	1569.83	1.0148e-12	187.78	580960000	21	0	362	377	NaN	268052	NaN	34655	Q9Z0X1	Apoptosis-inducing factor 1, mitochondrial	LSNWTMEKVKREGVKVMPNAIVQSVGVSGG	MPNAIVQSVGVSGGRLLIKLKDGRKVETDH	R	3756
VNAELQAR	Q9Z0X1	Aifm1	22.0069	22.5104	NaN	22.5182	yes	yes	1	0	8	899.482	0.00049421	134.85	15226000	5	0	422	429	NaN	268311	NaN	34678	Q9Z0X1	Apoptosis-inducing factor 1, mitochondrial	KTGGLEIDSDFGGFRVNAELQARSNIWVAG	SDFGGFRVNAELQARSNIWVAGDAACFYDI	R	3756
AYKPGALTFLLSMGR	Q8BUE4	Aifm2	NaN	NaN	23.2895	NaN	yes	yes	1	1	15	1623.88	0.0014732	69.878	9169200	1	0	320	334	26415	26415	23006	3370	Q8BUE4	Apoptosis-inducing factor 2	AVANIVNSMKQRPLKAYKPGALTFLLSMGR	AYKPGALTFLLSMGRNDGVGQISGFYVGRL	R	2086
DLLISTSWK	Q8BUE4	Aifm2	22.254	23.5133	23.7263	23.3344	yes	yes	0	1	9	1061.58	0.0059796	80.438	37150000	7	0	358	366	NaN	36807	NaN	4819	Q8BUE4	Apoptosis-inducing factor 2	GFYVGRLMVRLAKSRDLLISTSWKTMRQSP	RLAKSRDLLISTSWKTMRQSPP________	K	2086
DSFHHNVAALR	Q8BUE4	Aifm2	NaN	23.5298	NaN	NaN	yes	yes	1	0	11	1265.63	0.0018225	80.24	9880600	1	0	44	54	40167	40167	35454	5280	Q8BUE4	Apoptosis-inducing factor 2	QLQALNVPFMLVDMKDSFHHNVAALRASVE	VDMKDSFHHNVAALRASVESGFAKKTFISY	R	2086
FNEVSCQQAAIQAYEDMVK	Q8BUE4	Aifm2	21.9042	NaN	23.1096	23.7794	yes	yes	0	1	19	2230	1.2215e-05	132.62	25600000	5	0	119	137	NaN	69766	NaN	9266	Q8BUE4	Apoptosis-inducing factor 2	HLILATGSTGPFPGKFNEVSCQQAAIQAYE	SCQQAAIQAYEDMVKQIQRSQFIVVVGGGS	K	2086
GVQLLLSER	Q8BUE4	Aifm2	24.1863	22.9311	23.1594	23.3332	yes	yes	1	0	9	1013.59	0.001164	106.6	43843000	5	0	200	208	NaN	96695	NaN	12385	Q8BUE4	Apoptosis-inducing factor 2	LPCVRQEVKEILLRKGVQLLLSERVSNLEE	EILLRKGVQLLLSERVSNLEELPRNEYREY	R	2086
KGVQLLLSER	Q8BUE4	Aifm2	23.433	23.8618	23.6315	22.4375	yes	yes	1	1	10	1141.68	0.010078	64.374	40476000	7	1	199	208	NaN	129270	NaN	16557	Q8BUE4	Apoptosis-inducing factor 2	LLPCVRQEVKEILLRKGVQLLLSERVSNLE	EILLRKGVQLLLSERVSNLEELPRNEYREY	R	2086
MVLLQGGEALPFSHLILATGSTGPFPGK	Q8BUE4	Aifm2	25.0251	25.4751	25.3889	25.7233	yes	yes	0	1	28	2837.52	1.5871e-12	158.18	164320000	8	0	91	118	NaN	175750	NaN	22954	Q8BUE4	Apoptosis-inducing factor 2	NFRQGKVIGIDLKNRMVLLQGGEALPFSHL	HLILATGSTGPFPGKFNEVSCQQAAIQAYE	K	2086
NDGVGQISGFYVGR	Q8BUE4	Aifm2	24.5071	24.97	25.0291	25.0689	yes	yes	1	0	14	1467.71	2.976e-14	187.76	114160000	8	0	335	348	NaN	177575	NaN	23196	Q8BUE4	Apoptosis-inducing factor 2	AYKPGALTFLLSMGRNDGVGQISGFYVGRL	RNDGVGQISGFYVGRLMVRLAKSRDLLIST	R	2086
SRDLLISTSWK	Q8BUE4	Aifm2	NaN	NaN	NaN	21.8829	yes	yes	1	1	11	1304.71	0.049282	45.115	3653200	1	1	356	366	225751	225751	196475	29660	Q8BUE4	Apoptosis-inducing factor 2	ISGFYVGRLMVRLAKSRDLLISTSWKTMRQ	RLAKSRDLLISTSWKTMRQSPP________	K	2086
TEYPEKEVTLIHSR	Q8BUE4	Aifm2	22.9373	NaN	22.5508	NaN	yes	yes	1	1	14	1700.87	7.4379e-05	96.993	12899000	6	1	163	176	NaN	235389	NaN	30938	Q8BUE4	Apoptosis-inducing factor 2	VGGGSAGVEMAAEIKTEYPEKEVTLIHSRV	KTEYPEKEVTLIHSRVPLADKELLPCVRQE	R	2086
VIGIDLK	Q8BUE4	Aifm2	23.6891	25.0618	24.1382	23.9754	yes	yes	0	1	7	756.475	0.0084491	94.401	74549000	5	0	82	88	NaN	260820	NaN	33896	Q8BUE4	Apoptosis-inducing factor 2	ISYSATFKDNFRQGKVIGIDLKNRMVLLQG	KDNFRQGKVIGIDLKNRMVLLQGGEALPFS	K	2086
VNEFLQVEGYSNIYAIGDCADTKEPK	Q8BUE4	Aifm2	21.9079	NaN	21.8641	22.5291	yes	yes	0	2	26	2959.39	0.078554	39.373	12416000	1	1	268	293	NaN	268464	NaN	34696	Q8BUE4	Apoptosis-inducing factor 2	RSAFESRLASNGALKVNEFLQVEGYSNIYA	NIYAIGDCADTKEPKMAYHAGLHANVAVAN	K	2086
VPLADKELLPCVR	Q8BUE4	Aifm2	24.8153	24.0669	25.0022	24.9778	yes	yes	1	1	13	1508.84	0.0011171	84.859	103630000	8	1	177	189	NaN	269813	NaN	34858	Q8BUE4	Apoptosis-inducing factor 2	KTEYPEKEVTLIHSRVPLADKELLPCVRQE	SRVPLADKELLPCVRQEVKEILLRKGVQLL	R	2086
VSNLEELPR	Q8BUE4	Aifm2	24.8028	24.731	24.8751	24.6217	yes	yes	1	0	9	1055.56	2.3029e-05	167.33	103330000	8	0	209	217	NaN	272499	NaN	35232	Q8BUE4	Apoptosis-inducing factor 2	EILLRKGVQLLLSERVSNLEELPRNEYREY	LLLSERVSNLEELPRNEYREYIKVETDKGT	R	2086
AILQATMREEK	P31230	Aimp1	24.5455	24.3039	24.1678	24.1023	yes	yes	1	1	11	1288.68	0.00024151	103.31	74564000	8	1	36	46	NaN	10815	NaN	1422	P31230	Aminoacyl tRNA synthase complex-interacting multifunctional protein 1;Endothelial monocyte-activating polypeptide 2	IIEYLKQQVALLKEKAILQATMREEKKLRV	LKEKAILQATMREEKKLRVENAKLKKEIEE	K	652
ATNDAVLK	P31230	Aimp1	20.9383	NaN	NaN	NaN	yes	yes	0	1	8	830.45	0.091515	55.531	2009300	1	0	2	9	23038	23038	19931	2889	P31230	Aminoacyl tRNA synthase complex-interacting multifunctional protein 1;Endothelial monocyte-activating polypeptide 2	______________________________	______________________________	K	652
GAEADQIIEYLK	P31230	Aimp1	24.598	NaN	NaN	25.0609	yes	yes	0	1	12	1348.69	1.1026e-08	169.37	57292000	2	0	15	26	NaN	75401	NaN	10007	P31230	Aminoacyl tRNA synthase complex-interacting multifunctional protein 1;Endothelial monocyte-activating polypeptide 2	______________________________	EQKGAEADQIIEYLKQQVALLKEKAILQAT	K	652
ITFDAFPGEPDKELNPK	P31230	Aimp1	25.8218	25.2358	25.5154	24.0888	yes	yes	0	2	17	1916.95	1.0455e-07	119.46	149470000	8	1	249	265	NaN	122527	NaN	15652	P31230	Aminoacyl tRNA synthase complex-interacting multifunctional protein 1;Endothelial monocyte-activating polypeptide 2	VEILAPPNGSVPGDRITFDAFPGEPDKELN	FDAFPGEPDKELNPKKKIWEQIQPDLHTNA	K	652
IWEQIQPDLHTNAECVATYK	P31230	Aimp1	25.049	24.6912	25.029	25.5294	yes	yes	0	1	20	2415.15	4.9031e-12	179.78	132270000	8	0	268	287	NaN	124515	NaN	15949	P31230	Aminoacyl tRNA synthase complex-interacting multifunctional protein 1;Endothelial monocyte-activating polypeptide 2	AFPGEPDKELNPKKKIWEQIQPDLHTNAEC	QPDLHTNAECVATYKGAPFEVKGKGVCRAQ	K	652
KHPDADSLYVEEVDVGEAAPR	P31230	Aimp1	25.1888	24.9697	23.524	24.3651	yes	yes	1	1	21	2296.1	3.2977e-05	97.69	95441000	3	1	165	185	NaN	129355	NaN	16575	P31230	Aminoacyl tRNA synthase complex-interacting multifunctional protein 1;Endothelial monocyte-activating polypeptide 2	ASRLDLRIGCIVTAKKHPDADSLYVEEVDV	SLYVEEVDVGEAAPRTVVSGLVNHVPLEQM	R	652
LSTPLQTNCTASESVVQSPSVATTASPATK	P31230	Aimp1	23.4806	24.2942	23.9467	24.1631	yes	yes	0	1	30	3032.5	1.7997e-09	107.76	61418000	7	0	82	111	NaN	160318	NaN	20993	P31230	Aminoacyl tRNA synthase complex-interacting multifunctional protein 1;Endothelial monocyte-activating polypeptide 2	ILAEIHNGVEQVRVRLSTPLQTNCTASESV	VQSPSVATTASPATKEQIKAGEEKKVKEKT	K	652
MVVLLCNLKPAK	P31230	Aimp1	23.0362	NaN	23.8429	23.4922	yes	yes	0	2	12	1384.79	0.00041568	90.05	33124000	4	0	204	215	NaN	176159	NaN	23002	P31230	Aminoacyl tRNA synthase complex-interacting multifunctional protein 1;Endothelial monocyte-activating polypeptide 2	SGLVNHVPLEQMQNRMVVLLCNLKPAKMRG	QNRMVVLLCNLKPAKMRGVLSQAMVMCASS	K	652
QELILAEIHNGVEQVR	P31230	Aimp1	NaN	NaN	NaN	23.8404	yes	yes	1	0	16	1846.99	1.0688e-05	113.52	14438000	2	0	64	79	NaN	190944	NaN	24909	P31230	Aminoacyl tRNA synthase complex-interacting multifunctional protein 1;Endothelial monocyte-activating polypeptide 2	RVENAKLKKEIEELKQELILAEIHNGVEQV	ELILAEIHNGVEQVRVRLSTPLQTNCTASE	R	652
QQSAAASTDSKPIDASR	P31230	Aimp1	22.9614	22.0178	23.3453	21.5374	yes	yes	1	1	17	1731.84	7.9333e-05	90.714	23708000	7	0	136	152	NaN	196871	NaN	25767	P31230	Aminoacyl tRNA synthase complex-interacting multifunctional protein 1;Endothelial monocyte-activating polypeptide 2	KVKEKTEKKGEKKEKQQSAAASTDSKPIDA	SAAASTDSKPIDASRLDLRIGCIVTAKKHP	R	652
TVVSGLVNHVPLEQMQNR	P31230	Aimp1	24.2104	NaN	25.8444	NaN	yes	yes	1	0	18	2020.05	0.013997	48.376	70015000	4	0	186	203	NaN	251325	NaN	32668	P31230	Aminoacyl tRNA synthase complex-interacting multifunctional protein 1;Endothelial monocyte-activating polypeptide 2	SLYVEEVDVGEAAPRTVVSGLVNHVPLEQM	SGLVNHVPLEQMQNRMVVLLCNLKPAKMRG	R	652
VEILAPPNGSVPGDR	P31230	Aimp1	22.396	NaN	22.1608	NaN	yes	yes	1	0	15	1519.8	0.064535	49.423	9291300	0	0	234	248	NaN	256094	NaN	33332	P31230	Aminoacyl tRNA synthase complex-interacting multifunctional protein 1;Endothelial monocyte-activating polypeptide 2	VLSQAMVMCASSPEKVEILAPPNGSVPGDR	VEILAPPNGSVPGDRITFDAFPGEPDKELN	R	652
VEILAPPNGSVPGDRITFDAFPGEPDKELNPK	P31230	Aimp1	NaN	NaN	NaN	22.5928	yes	yes	1	2	32	3418.74	0.063054	33.293	5975500	1	2	234	265	256096	256096	222080	33333	P31230	Aminoacyl tRNA synthase complex-interacting multifunctional protein 1;Endothelial monocyte-activating polypeptide 2	VLSQAMVMCASSPEKVEILAPPNGSVPGDR	FDAFPGEPDKELNPKKKIWEQIQPDLHTNA	K	652
DYGALKDIVINANPASPPLSLLVLHR	Q8R010	Aimp2	NaN	21.6274	NaN	NaN	yes	yes	1	1	26	2785.55	0.00030176	68.074	2642900	1	1	115	140	43092	43092	38111	5705	Q8R010	Aminoacyl tRNA synthase complex-interacting multifunctional protein 2	TLATNTLDLNSVLGKDYGALKDIVINANPA	ANPASPPLSLLVLHRLLCERYRVLSTVHTH	R	2385
FLFSLFGQK	Q8R010	Aimp2	24.8288	25.3761	25.3133	25.298	yes	yes	0	1	9	1085.59	1.526e-06	182.26	141760000	8	0	216	224	NaN	68076	NaN	9055	Q8R010	Aminoacyl tRNA synthase complex-interacting multifunctional protein 2	VQTMCPIEGEGNIARFLFSLFGQKHNAVTL	EGNIARFLFSLFGQKHNAVTLTLIDSWVDI	K	2385
FSVQTMCPIEGEGNIAR	Q8R010	Aimp2	23.5013	22.5753	NaN	23.168	yes	yes	1	0	17	1907.89	1.6061e-11	139.89	25837000	5	0	199	215	NaN	72660	NaN	9646	Q8R010	Aminoacyl tRNA synthase complex-interacting multifunctional protein 2	GFTLIWKNVPKTQMKFSVQTMCPIEGEGNI	VQTMCPIEGEGNIARFLFSLFGQKHNAVTL	R	2385
MIHTPDADLDVTNILQADEPTTLATNTLDLNSVLGK	Q8R010	Aimp2	23.5862	NaN	23.0892	NaN	yes	yes	0	1	36	3848.94	2.4737e-15	127.95	20575000	2	0	79	114	NaN	170494	NaN	22364	Q8R010	Aminoacyl tRNA synthase complex-interacting multifunctional protein 2	KRLYELKAAVDGLSKMIHTPDADLDVTNIL	TLATNTLDLNSVLGKDYGALKDIVINANPA	K	2385
SCENLAPFSTALQLLK	Q8R010	Aimp2	25.5946	NaN	NaN	23.0325	yes	yes	0	1	16	1790.92	6.2151e-06	128.68	57402000	5	0	305	320	NaN	210868	NaN	27740	Q8R010	Aminoacyl tRNA synthase complex-interacting multifunctional protein 2	GSSGAAPTNVQRWLKSCENLAPFSTALQLL	CENLAPFSTALQLLK_______________	K	2385
TTSPATDAGHVQETSEPSLQALESR	Q8R010	Aimp2	25.9207	25.4642	25.2973	24.8331	yes	yes	1	0	25	2611.24	1.2107e-15	178.69	164900000	9	0	34	58	NaN	249094	NaN	32402	Q8R010	Aminoacyl tRNA synthase complex-interacting multifunctional protein 2	ELPTCMYRLPNVHSKTTSPATDAGHVQETS	VQETSEPSLQALESRQDDILKRLYELKAAV	R	2385
APNVLASEPEIPK	Q9WTP6	Ak2	23.5203	23.2041	23.2859	NaN	yes	yes	0	1	13	1363.73	0.0011352	81.431	28404000	0	0	2	14	NaN	17899	NaN	2257	Q9WTP6	Adenylate kinase 2, mitochondrial;Adenylate kinase 2, mitochondrial, N-terminally processed	______________________________	______________________________	K	3694
AVLLGPPGAGK	Q9WTP6	Ak2	NaN	NaN	NaN	22.9213	yes	yes	0	1	11	978.586	0.096764	44.349	7503500	0	0	18	28	24889	24889	21585	3153	Q9WTP6	Adenylate kinase 2, mitochondrial;Adenylate kinase 2, mitochondrial, N-terminally processed	PNVLASEPEIPKGIRAVLLGPPGAGKGTQA	KGIRAVLLGPPGAGKGTQAPKLAENFCVCH	K	3694
GIHCAIDASQTPDIVFASILAAFSK	Q9WTP6	Ak2	23.4931	22.5676	23.2105	24.1497	yes	yes	0	1	25	2631.34	6.5258e-08	109.39	42989000	8	0	205	229	NaN	83606	NaN	11008	Q9WTP6	Adenylate kinase 2, mitochondrial;Adenylate kinase 2, mitochondrial, N-terminally processed	YHTQTTPLVEYYRKRGIHCAIDASQTPDIV	TPDIVFASILAAFSKATCKDLVMFI_____	K	3694
LEAYHTQTTPLVEYYR	Q9WTP6	Ak2	23.6477	23.47	22.9007	21.8009	yes	yes	1	0	16	1982.97	4.8884e-06	125.52	32696000	7	0	187	202	NaN	139029	NaN	17936	Q9WTP6	Adenylate kinase 2, mitochondrial;Adenylate kinase 2, mitochondrial, N-terminally processed	LIRRSDDNEKALKTRLEAYHTQTTPLVEYY	EAYHTQTTPLVEYYRKRGIHCAIDASQTPD	R	3694
NGFLLDGFPR	Q9WTP6	Ak2	21.9119	NaN	20.6264	NaN	yes	yes	1	0	10	1134.58	0.0053786	74.376	4939900	2	0	94	103	NaN	179362	NaN	23402	Q9WTP6	Adenylate kinase 2, mitochondrial;Adenylate kinase 2, mitochondrial, N-terminally processed	VVELIEKNLETPSCKNGFLLDGFPRTVRQA	TPSCKNGFLLDGFPRTVRQAEMLDDLMEKR	R	3694
QAEMLDDLMEK	Q9WTP6	Ak2	22.4135	22.478	NaN	23.0123	yes	yes	0	1	11	1321.59	0.00031284	105.86	18121000	4	0	107	117	NaN	189283	NaN	24674	Q9WTP6	Adenylate kinase 2, mitochondrial;Adenylate kinase 2, mitochondrial, N-terminally processed	CKNGFLLDGFPRTVRQAEMLDDLMEKRKEK	RTVRQAEMLDDLMEKRKEKLDSVIEFSIQD	K	3694
RGIHCAIDASQTPDIVFASILAAFSK	Q9WTP6	Ak2	NaN	NaN	21.3296	22.6739	yes	yes	1	1	26	2787.44	1.9893e-09	134.76	8874400	2	1	204	229	NaN	202836	NaN	26597	Q9WTP6	Adenylate kinase 2, mitochondrial;Adenylate kinase 2, mitochondrial, N-terminally processed	AYHTQTTPLVEYYRKRGIHCAIDASQTPDI	TPDIVFASILAAFSKATCKDLVMFI_____	K	3694
SYHEEFNPPKEPMKDDITGEPLIR	Q9WTP6	Ak2	24.3857	NaN	NaN	23.1568	yes	yes	1	2	24	2841.36	3.6209e-06	107.08	29737000	5	2	151	174	NaN	231088	NaN	30411	Q9WTP6	Adenylate kinase 2, mitochondrial;Adenylate kinase 2, mitochondrial, N-terminally processed	IRRITGRLIHPKSGRSYHEEFNPPKEPMKD	KEPMKDDITGEPLIRRSDDNEKALKTRLEA	R	3694
TRLEAYHTQTTPLVEYYR	Q9WTP6	Ak2	25.2168	24.3144	24.0521	NaN	yes	yes	2	0	18	2240.12	5.6545e-05	107.03	69178000	7	1	185	202	NaN	246405	NaN	32149	Q9WTP6	Adenylate kinase 2, mitochondrial;Adenylate kinase 2, mitochondrial, N-terminally processed	EPLIRRSDDNEKALKTRLEAYHTQTTPLVE	EAYHTQTTPLVEYYRKRGIHCAIDASQTPD	R	3694
AVIMGAPGSGK	Q9WTP7	Ak3	21.3596	NaN	NaN	NaN	yes	yes	0	1	11	986.522	0.054631	49.444	2690700	1	0	10	20	24582	24582	21282	3101	Q9WTP7	GTP:AMP phosphotransferase AK3, mitochondrial	______________________________	RLLRAVIMGAPGSGKGTVSSRITKHFELKH	K	3695
AYEAQTEPVLQYYQK	Q9WTP7	Ak3	NaN	NaN	22.7893	NaN	yes	yes	0	1	15	1829.88	0.00011958	103.08	5831400	1	0	175	189	26214	26214	22818	3338	Q9WTP7	GTP:AMP phosphotransferase AK3, mitochondrial	QREDDKPETVIKRLKAYEAQTEPVLQYYQK	AYEAQTEPVLQYYQKKGVLETFSGTETNKI	K	3695
IWPHVYSFLQTK	Q9WTP7	Ak3	24.6219	23.8607	23.7241	23.6453	yes	yes	0	1	12	1517.8	0.00011008	107.97	62119000	9	0	204	215	NaN	124658	NaN	15963	Q9WTP7	GTP:AMP phosphotransferase AK3, mitochondrial	KKGVLETFSGTETNKIWPHVYSFLQTKVPE	TNKIWPHVYSFLQTKVPETTQKASVTP___	K	3695
QNMLQGTEIGVLAK	Q9WTP7	Ak3	23.5635	22.858	23.1864	22.2861	yes	yes	0	1	14	1500.8	2.8288e-11	146.71	31235000	7	0	44	57	NaN	195622	NaN	25571	Q9WTP7	GTP:AMP phosphotransferase AK3, mitochondrial	KHFELKHLSSGDLLRQNMLQGTEIGVLAKT	RQNMLQGTEIGVLAKTFIDQGKLIPDDVMT	K	3695
TVGIDDLTGEPLIQR	Q9WTP7	Ak3	22.2335	NaN	NaN	NaN	yes	yes	1	0	15	1625.86	0.00026365	90.434	4931200	0	0	147	161	250006	250006	216850	32521	Q9WTP7	GTP:AMP phosphotransferase AK3, mitochondrial	PASGRVYNIEFNPPKTVGIDDLTGEPLIQR	TVGIDDLTGEPLIQREDDKPETVIKRLKAY	R	3695
TVGIDDLTGEPLIQREDDKPETVIK	Q9WTP7	Ak3	NaN	NaN	23.7889	22.7257	yes	yes	1	2	25	2780.44	0.0081785	47.38	19872000	1	1	147	171	NaN	250007	NaN	32522	Q9WTP7	GTP:AMP phosphotransferase AK3, mitochondrial	PASGRVYNIEFNPPKTVGIDDLTGEPLIQR	PLIQREDDKPETVIKRLKAYEAQTEPVLQY	K	3695
VYNIEFNPPK	Q9WTP7	Ak3	22.6695	NaN	NaN	NaN	yes	yes	0	1	10	1219.62	0.0075908	75.825	6671100	0	0	137	146	277588	277588	239807	35892	Q9WTP7	GTP:AMP phosphotransferase AK3, mitochondrial	KQRLTARWIHPASGRVYNIEFNPPKTVGID	PASGRVYNIEFNPPKTVGIDDLTGEPLIQR	K	3695
DAAKPVIELYK	Q9WUR9	Ak4	NaN	NaN	21.4822	21.3875	yes	yes	0	2	11	1245.7	0.011008	63.091	5353100	3	0	176	186	NaN	28818	NaN	3793	Q9WUR9	Adenylate kinase 4, mitochondrial	DDKPEAVAARLRRYKDAAKPVIELYKSRGV	RRYKDAAKPVIELYKSRGVLHQFSGTETNR	K	3719
GVLHQFSGTETNR	Q9WUR9	Ak4	23.9439	23.5711	NaN	NaN	yes	yes	1	0	13	1444.71	3.5447e-05	119.39	26122000	4	0	189	201	NaN	96303	NaN	12327	Q9WUR9	Adenylate kinase 4, mitochondrial	YKDAAKPVIELYKSRGVLHQFSGTETNRIW	SRGVLHQFSGTETNRIWPYVYTLFSNKITP	R	3719
IAQNFGLQHLSSGHLLR	Q9WUR9	Ak4	24.2638	23.9421	NaN	23.2707	yes	yes	1	0	17	1890.02	0.0001098	89.866	44559000	2	0	25	41	NaN	107071	NaN	13659	Q9WUR9	Adenylate kinase 4, mitochondrial	ILGPPGSGKGTVCERIAQNFGLQHLSSGHL	QNFGLQHLSSGHLLRENLKTGTEVGDVAKQ	R	3719
IWPYVYTLFSNK	Q9WUR9	Ak4	23.2222	NaN	NaN	NaN	yes	yes	0	1	12	1529.79	0.0053171	70.389	9021400	1	0	202	213	124662	124662	107405	15964	Q9WUR9	Adenylate kinase 4, mitochondrial	SRGVLHQFSGTETNRIWPYVYTLFSNKITP	TNRIWPYVYTLFSNKITPIQSKEAY_____	K	3719
LMMSELETR	Q9WUR9	Ak4	23.9931	24.0336	22.3964	NaN	yes	yes	1	0	9	1108.53	0.0025562	90.657	35241000	6	0	72	80	NaN	152824	NaN	19877	Q9WUR9	Adenylate kinase 4, mitochondrial	YLEKGLLVPDHVITRLMMSELETRSAQHWL	DHVITRLMMSELETRSAQHWLLDGFPRTLV	R	3719
SAQHWLLDGFPR	Q9WUR9	Ak4	23.6941	NaN	NaN	NaN	yes	yes	1	0	12	1425.72	5.6186e-05	112.51	12998000	2	0	81	92	NaN	210373	NaN	27669	Q9WUR9	Adenylate kinase 4, mitochondrial	DHVITRLMMSELETRSAQHWLLDGFPRTLV	ETRSAQHWLLDGFPRTLVQAEALDGICDVD	R	3719
DASFPYEAVER	O08715	Akap1	21.914	NaN	21.7419	NaN	yes	yes	1	0	11	1282.58	0.0058515	70.552	7088100	2	0	149	159	NaN	29579	NaN	3910	O08715	A-kinase anchor protein 1, mitochondrial	DKAKSIPLGCPLLPKDASFPYEAVERCKQE	LLPKDASFPYEAVERCKQESALGKTPGRGW	R	145
GKEESCVPASQETSLGQDTSDPASTR	O08715	Akap1	NaN	NaN	22.4211	NaN	yes	yes	1	1	26	2736.21	0.0013345	63.138	4518100	1	1	347	372	86491	86491	74732	11137	O08715	A-kinase anchor protein 1, mitochondrial	KTVAQVHPTSATQPKGKEESCVPASQETSL	ETSLGQDTSDPASTRTGATASPSAEALPPK	R	145
GLAQWVDSYYASL	O08715	Akap1	23.6748	22.1018	23.4987	23.1492	yes	yes	0	0	13	1471.7	2.3518e-06	135.79	35610000	7	0	845	857	NaN	86859	NaN	11188	O08715	A-kinase anchor protein 1, mitochondrial	VGDEVVLINRSLVERGLAQWVDSYYASL__	ERGLAQWVDSYYASL_______________	L	145
GSSNTSDRDLAGELDKDETVPENDQIK	O08715	Akap1	23.2405	23.6457	24.0563	23.9626	yes	yes	1	2	27	2932.35	4.5877e-08	107.75	52272000	5	2	281	307	NaN	93896	NaN	12047	O08715	A-kinase anchor protein 1, mitochondrial	SEPVKDEDALEPQVKGSSNTSDRDLAGELD	ELDKDETVPENDQIKQAAFQLISQVILEAT	K	145
KVDLIIWEIEVPK	O08715	Akap1	NaN	NaN	21.1279	NaN	yes	yes	0	2	13	1580.92	0.10593	23.831	2049300	1	1	558	570	133251	133251	115068	17100	O08715	A-kinase anchor protein 1, mitochondrial	KPDSPQSVQAGSNPKKVDLIIWEIEVPKHL	PKKVDLIIWEIEVPKHLVGRLIGKQGRYVS	K	145
LPSSFVEPVHSEPVKDEDALEPQVK	O08715	Akap1	25.39	25.5818	25.1323	25.2595	yes	yes	0	2	25	2775.4	2.9019e-10	152.5	155190000	8	1	256	280	NaN	155865	NaN	20275	O08715	A-kinase anchor protein 1, mitochondrial	QVAELLKKEEYIVGKLPSSFVEPVHSEPVK	SEPVKDEDALEPQVKGSSNTSDRDLAGELD	K	145
TVAQVHPTSATQPK	O08715	Akap1	NaN	NaN	21.8839	20.9244	yes	yes	0	1	14	1463.77	0.016127	54.598	5096300	2	0	333	346	NaN	249463	NaN	32456	O08715	A-kinase anchor protein 1, mitochondrial	ILEATEEFRATTVGKTVAQVHPTSATQPKG	KTVAQVHPTSATQPKGKEESCVPASQETSL	K	145
TQNPQNHLLLSQEGHSAR	O88845	Akap10	21.5282	NaN	20.7621	NaN	yes	yes	1	0	18	2029.01	0.01918	52.784	4378600	0	0	229	246	NaN	246039	NaN	32102	O88845	A-kinase anchor protein 10, mitochondrial	PLLVTQSEGTDLSSRTQNPQNHLLLSQEGH	PQNHLLLSQEGHSARSLHREVARTGSHQIP	R	334
VSDLGQFIR	O88845	Akap10	NaN	21.7006	NaN	NaN	yes	yes	1	0	9	1033.56	0.090947	47.349	3030800	0	0	591	599	272050	272050	235010	35150	O88845	A-kinase anchor protein 10, mitochondrial	SLYQRTYAGKMSFGRVSDLGQFIRESEPEP	KMSFGRVSDLGQFIRESEPEPDVKKSKGFM	R	334
YISPDAAKPIPITEAMR	O88845	Akap10	NaN	22.9598	NaN	22.0511	yes	yes	1	1	17	1871.98	0.051356	39.657	10760000	0	0	305	321	NaN	286024	NaN	36969	O88845	A-kinase anchor protein 10, mitochondrial	LMKSIEQDAVNTFTKYISPDAAKPIPITEA	SPDAAKPIPITEAMRNDIIAKICGEDGQVD	R	334
DMTECSTPLPEDCSPTHSPR	E9Q394	Akap13	NaN	NaN	22.015	23.5043	yes	yes	1	0	20	2315.95	0.00034558	77.871	14953000	3	0	2348	2367	NaN	38216	NaN	5000	E9Q394		QQILLLLEEKEMIFRDMTECSTPLPEDCSP	STPLPEDCSPTHSPRVLFRSNTEEALKGGP	R	106
FLSHSTDSLNK	E9Q394	Akap13	21.8222	NaN	21.2034	NaN	yes	yes	0	1	11	1247.61	0.0031497	70.685	5521200	3	0	1888	1898	NaN	68740	NaN	9159	E9Q394		ITGVGNDENMSNTWKFLSHSTDSLNKICKV	NTWKFLSHSTDSLNKICKVNESTESLTDEG	K	106
GSLQAHDTSSLPTVIMR	E9Q394	Akap13	NaN	NaN	NaN	24.0457	yes	yes	1	0	17	1811.92	0.00060553	77.506	16885000	2	0	1811	1827	NaN	93534	NaN	11995	E9Q394		ENLASCAKVKMKQPKGSLQAHDTSSLPTVI	LQAHDTSSLPTVIMRNKSSQPKERPRSAVL	R	106
IGDVLVSQFSGESAER	E9Q394	Akap13	23.6463	23.0933	22.5545	22.389	yes	yes	1	0	16	1692.83	1.318e-05	120.87	30669000	4	0	2040	2055	NaN	110877	NaN	14187	E9Q394		ESLVDKSEKNFLIKRIGDVLVSQFSGESAE	GDVLVSQFSGESAERLKKTYGKFCGQHNQS	R	106
IPSFLPNSDEFSSPSAPSVTK	E9Q394	Akap13	23.1109	23.301	23.3325	23.3643	yes	yes	0	1	21	2206.08	4.4499e-06	142.91	36909000	6	0	2661	2681	NaN	119628	NaN	15249	E9Q394		QNLCQVSNKHGRLMRIPSFLPNSDEFSSPS	NSDEFSSPSAPSVTKSGSLDSELSVSPKRN	K	106
ITKYPVLFQR	E9Q394	Akap13	NaN	21.1057	NaN	NaN	yes	yes	1	1	10	1263.73	0.019755	58.889	1840900	1	1	2113	2122	122723	122723	105726	15683	E9Q394		RRLGIPECILLVTQRITKYPVLFQRILQCT	LVTQRITKYPVLFQRILQCTKDNEVEQEDL	R	106
RQEVIYELMQTELHHIR	E9Q394	Akap13	NaN	NaN	22.2971	NaN	yes	yes	2	0	17	2194.13	0.00067702	75.548	4608600	1	1	1958	1974	206923	206923	180184	27162	E9Q394		VDSKFLKQQKKDVVKRQEVIYELMQTELHH	EVIYELMQTELHHIRTLKIMSDVYSRGMMT	R	106
SAMEDVTVADASPATAEPR	E9Q394	Akap13	NaN	NaN	NaN	NaN	yes	yes	1	0	19	1916.88	0.074466	49.929	0	1	0	1066	1084	210202	210202	183182	27642	E9Q394		NTQFQGETNACEVSRSAMEDVTVADASPAT	DVTVADASPATAEPRKKDASHCIKDIPISE	R	106
SASRPSSLIEQEK	E9Q394	Akap13	NaN	NaN	21.8056	NaN	yes	yes	1	1	13	1430.74	0.00062932	86.699	3278100	5	0	2525	2537	NaN	210442	NaN	27683	E9Q394		IEDQKLVLTEKVLTRSASRPSSLIEQEKQR	TRSASRPSSLIEQEKQRSLEKQRQDLANLQ	K	106
SAVLLADEATAAPMFTNR	E9Q394	Akap13	21.5183	21.9934	NaN	NaN	yes	yes	1	0	18	1876.94	4.4515e-05	123.02	6716400	2	0	1839	1856	NaN	210624	NaN	27712	E9Q394		VIMRNKSSQPKERPRSAVLLADEATAAPMF	LLADEATAAPMFTNRRSQQSVSLSKSVSIQ	R	106
SAVLLADEATAAPMFTNRR	E9Q394	Akap13	NaN	NaN	21.8196	22.4189	yes	yes	2	0	19	2033.04	0.030308	47.397	8897000	0	1	1839	1857	NaN	210627	NaN	27713	E9Q394		VIMRNKSSQPKERPRSAVLLADEATAAPMF	LADEATAAPMFTNRRSQQSVSLSKSVSIQN	R	106
LYNVMFAK	O88987	Akap3	21.1957	NaN	NaN	NaN	yes	yes	0	1	8	984.51	0.095471	44.531	2401800	0	0	383	390	165637	165637	143914	21765	O88987	A-kinase anchor protein 3	GSQKATDIMDAMLGKLYNVMFAKKFPENIR	MDAMLGKLYNVMFAKKFPENIRRARDKSES	K	341
AVEGEGEPAAAHSDVLTEVEGPVDTAEASSDPHTEK	Q9DBR0	Akap8	26.3905	25.8865	25.3215	NaN	yes	yes	0	1	36	3630.64	6.0769e-10	94.188	171100000	6	0	584	619	NaN	24126	NaN	3034	Q9DBR0	A-kinase anchor protein 8	VAAEVLAEVITAAVKAVEGEGEPAAAHSDV	PVDTAEASSDPHTEKLLEEQTCEAASETRS	K	3338
GGISSGGEGVQDRDSSFR	Q9DBR0	Akap8	24.2159	25.4355	24.3977	25.2005	yes	yes	2	0	18	1809.82	2.6168e-05	118.24	113480000	4	1	110	127	NaN	81341	NaN	10730	Q9DBR0	A-kinase anchor protein 8	KINQRLDMLSKEGGRGGISSGGEGVQDRDS	SSGGEGVQDRDSSFRFQPYESYDARPCIPE	R	3338
GIGQEHFFKK	Q9DBR0	Akap8	22.5536	23.7214	22.9841	NaN	yes	yes	0	2	10	1189.62	0.0032181	72.643	24120000	4	1	463	472	NaN	83591	NaN	11005	Q9DBR0	A-kinase anchor protein 8	LLEKESPKPKPDPFKGIGQEHFFKKIEAAH	PDPFKGIGQEHFFKKIEAAHCLACDMLIPA	K	3338
GSLDGFLR	Q9DBR0	Akap8	22.3627	NaN	22.472	22.0323	yes	yes	1	0	8	863.45	0.0015916	114.72	14870000	3	0	181	188	NaN	93487	NaN	11984	Q9DBR0	A-kinase anchor protein 8	FGGTFNDCRDPAPERGSLDGFLRGRGQGRF	RDPAPERGSLDGFLRGRGQGRFQDRSNSST	R	3338
IEAAHCLACDMLIPAQHQLLQR	Q9DBR0	Akap8	NaN	NaN	NaN	24.6866	yes	yes	1	0	22	2587.28	1.0502e-05	103.17	26119000	2	0	473	494	NaN	108572	NaN	13876	Q9DBR0	A-kinase anchor protein 8	PDPFKGIGQEHFFKKIEAAHCLACDMLIPA	ACDMLIPAQHQLLQRHLHSVDHNHNRRLAA	R	3338
LLEEQTCEAASETR	Q9DBR0	Akap8	25.8488	25.3414	25.8545	25.8334	yes	yes	1	0	14	1635.74	3.8107e-27	234.65	203820000	12	0	620	633	NaN	149093	NaN	19339	Q9DBR0	A-kinase anchor protein 8	PVDTAEASSDPHTEKLLEEQTCEAASETRS	KLLEEQTCEAASETRSIEDKTRGEAAEARN	R	3338
LPDKTVEFLQEYIINR	Q9DBR0	Akap8	23.2468	24.4092	24.3113	NaN	yes	yes	1	1	16	1977.06	5.5754e-06	125.86	46354000	4	1	422	437	NaN	154479	NaN	20109	Q9DBR0	A-kinase anchor protein 8	QSKFHKETLRFISTKLPDKTVEFLQEYIIN	PDKTVEFLQEYIINRNKKIEKRRQELLEKE	R	3338
NEAAMPTADAGSTLPVIAIPGIMEDELEQTGAEAK	Q9DBR0	Akap8	24.89	24.5206	24.5297	24.1732	yes	yes	0	1	35	3539.7	9.4198e-10	94.992	93002000	4	0	648	682	NaN	178095	NaN	23234	Q9DBR0	A-kinase anchor protein 8	RSIEDKTRGEAAEARNEAAMPTADAGSTLP	GIMEDELEQTGAEAKDIPTE__________	K	3338
QFPLYEEPDAK	Q9DBR0	Akap8	NaN	23.4682	NaN	23.1667	yes	yes	0	1	11	1335.63	0.0083681	76.17	19214000	3	0	304	314	NaN	191582	NaN	25006	Q9DBR0	A-kinase anchor protein 8	GFERFGPDNMGRKRKQFPLYEEPDAKLARA	RKRKQFPLYEEPDAKLARADSDGDLSENDD	K	3338
SDPFMPPSASEPLSTTWNELNYMGGR	Q9DBR0	Akap8	23.3209	23.1626	NaN	NaN	yes	yes	1	0	26	2883.28	0.00013769	68.895	17320000	2	0	207	232	NaN	211635	NaN	27856	Q9DBR0	A-kinase anchor protein 8	QGRFQDRSNSSTFIRSDPFMPPSASEPLST	PLSTTWNELNYMGGRGLGGPSTSRPPPSLF	R	3338
SFEDEEIQK	Q9DBR0	Akap8	NaN	23.4778	NaN	23.5432	yes	yes	0	1	9	1123.5	0.072564	50.607	22568000	0	0	396	404	NaN	213350	NaN	28102	Q9DBR0	A-kinase anchor protein 8	AADRIQFACSVCKFRSFEDEEIQKHLQSKF	SVCKFRSFEDEEIQKHLQSKFHKETLRFIS	K	3338
SGDEEFRGEDDLCDSR	Q9DBR0	Akap8	21.4042	20.926	NaN	NaN	yes	yes	2	0	16	1885.74	0.074241	40.515	4546800	0	1	336	351	NaN	214797	NaN	28254	Q9DBR0	A-kinase anchor protein 8	DGDLSENDDGAGDLRSGDEEFRGEDDLCDS	GDEEFRGEDDLCDSRKQRGEKEDEDEDVKK	R	3338
SIEDKTRGEAAEAR	Q9DBR0	Akap8	NaN	21.1554	21.2093	22.3741	yes	yes	2	1	14	1531.76	0.00028104	102.52	9528900	4	2	634	647	NaN	216650	NaN	28535	Q9DBR0	A-kinase anchor protein 8	KLLEEQTCEAASETRSIEDKTRGEAAEARN	RSIEDKTRGEAAEARNEAAMPTADAGSTLP	R	3338
TNDGGLAAGSPAMHVASFAPEPCTDNSDSLIAK	Q9DBR0	Akap8	26.205	25.6831	26.0708	25.7505	yes	yes	0	1	33	3300.5	6.2709e-20	147.31	235430000	12	0	63	95	NaN	243807	NaN	31834	Q9DBR0	A-kinase anchor protein 8	GTPYSYGPASWEATKTNDGGLAAGSPAMHV	APEPCTDNSDSLIAKINQRLDMLSKEGGRG	K	3338
TVEFLQEYIINR	Q9DBR0	Akap8	24.2357	23.8243	24.2231	24.2593	yes	yes	1	0	12	1523.8	5.5313e-09	169.82	67754000	8	0	426	437	NaN	249790	NaN	32490	Q9DBR0	A-kinase anchor protein 8	HKETLRFISTKLPDKTVEFLQEYIINRNKK	PDKTVEFLQEYIINRNKKIEKRRQELLEKE	R	3338
EDQEQLQEEIKR	Q70FJ1	Akap9	23.561	NaN	NaN	NaN	yes	yes	1	1	12	1543.75	0.057603	38.021	11409000	0	1	1582	1593	46272	46272	40898	6136	Q70FJ1	A-kinase anchor protein 9	EMLRQAHMQQMERQREDQEQLQEEIKRLNE	RQREDQEQLQEEIKRLNEQLTQKSSIDTEH	R	1784
KESTTRLQELQQENR	Q70FJ1	Akap9	23.0919	NaN	NaN	NaN	yes	yes	2	1	15	1858.95	0.11893	40.552	8940400	1	2	2198	2212	127818	127818	110230	16356	Q70FJ1	A-kinase anchor protein 9	NDEVQELLMQLEIQRKESTTRLQELQQENR	KESTTRLQELQQENRLFKDEIEKLGFAMKE	R	1784
MAESQEAELER	Q70FJ1	Akap9	NaN	20.0015	NaN	21.5471	yes	yes	1	0	11	1291.57	0.0008827	96.342	3897000	0	0	593	603	NaN	166145	NaN	21853	Q70FJ1	A-kinase anchor protein 9	KLEMLEKEKNAVLDRMAESQEAELERLRTQ	VLDRMAESQEAELERLRTQPLFSHEEELSK	R	1784
ALEVLVAK	Q9JII6	Akr1a1	22.7151	NaN	NaN	NaN	yes	yes	0	1	8	841.527	0.0087093	84.097	6347700	1	0	146	153	13225	13225	11525	1710	Q9JII6	Alcohol dehydrogenase [NADP(+)]	GTVRYDSTHYKETWKALEVLVAKGLVKALG	HYKETWKALEVLVAKGLVKALGLSNFNSRQ	K	3492
ALGLSNFNSR	Q9JII6	Akr1a1	23.169	NaN	NaN	22.1166	yes	yes	1	0	10	1077.56	0.00079949	98.233	13962000	1	0	158	167	NaN	13338	NaN	1732	Q9JII6	Alcohol dehydrogenase [NADP(+)]	TWKALEVLVAKGLVKALGLSNFNSRQIDDV	KGLVKALGLSNFNSRQIDDVLSVASVRPAV	R	3492
GLEVTAYSPLGSSDR	Q9JII6	Akr1a1	24.256	23.6428	23.2814	NaN	yes	yes	1	0	15	1550.76	1.7366e-18	199.7	39041000	6	0	204	218	NaN	87262	NaN	11247	Q9JII6	Alcohol dehydrogenase [NADP(+)]	PYLAQNELIAHCHARGLEVTAYSPLGSSDR	GLEVTAYSPLGSSDRAWRHPDEPVLLEEPV	R	3492
MPLIGLGTWK	Q9JII6	Akr1a1	23.1178	NaN	NaN	NaN	yes	yes	0	1	10	1114.62	4.5826e-05	138.1	8391400	1	0	14	23	173548	173548	150826	22672	Q9JII6	Alcohol dehydrogenase [NADP(+)]	______________________________	HTGQKMPLIGLGTWKSEPGQVKAAIKHALS	K	3492
TASSVLLHTGQK	Q9JII6	Akr1a1	NaN	NaN	NaN	NaN	yes	yes	0	1	12	1240.68	3.3587e-11	152.27	0	2	0	2	13	NaN	232718	NaN	30633	Q9JII6	Alcohol dehydrogenase [NADP(+)]	______________________________	______________________________	K	3492
YIVPMITVDGK	Q9JII6	Akr1a1	22.5653	NaN	NaN	NaN	yes	yes	0	1	11	1234.66	0.046978	53.327	6206100	0	0	298	308	286088	286088	246734	36978	Q9JII6	Alcohol dehydrogenase [NADP(+)]	PEEMKQLDALNKNWRYIVPMITVDGKRVPR	KNWRYIVPMITVDGKRVPRDAGHPLYPFND	K	3492
GIVPLAQSFK	Q8VC28	Akr1c13	23.7762	NaN	NaN	23.7221	yes	yes	0	1	10	1058.61	0.10894	43.083	27032000	0	0	264	273	NaN	84748	NaN	11117	Q8VC28	Aldo-keto reductase family 1 member C13	KRSPALIALRYLIQRGIVPLAQSFKENEMR	YLIQRGIVPLAQSFKENEMRENLQVFGFQL	K	2476
GIVPLAQSFKENEMR	Q8VC28	Akr1c13	25.683	25.4585	24.3167	NaN	yes	yes	1	1	15	1717.88	0.00010717	98.676	108150000	5	1	264	278	NaN	84754	NaN	11118	Q8VC28	Aldo-keto reductase family 1 member C13	KRSPALIALRYLIQRGIVPLAQSFKENEMR	GIVPLAQSFKENEMRENLQVFGFQLSPEDM	R	2476
HVDTAYAYQVEEEIGQAIQSK	Q8VC28	Akr1c13	24.6323	NaN	NaN	NaN	yes	yes	0	1	21	2378.14	4.3352e-09	116.43	26005000	0	0	48	68	104758	104758	90468	13400	Q8VC28	Aldo-keto reductase family 1 member C13	KSLEAACLALDVGYRHVDTAYAYQVEEEIG	AYQVEEEIGQAIQSKIKAGVVKREDLFITT	K	2476
LNDGHLIPALGFGTYKPK	Q8VC28	Akr1c13	23.3058	NaN	25.4724	NaN	yes	yes	0	2	18	1940.05	0.0045316	63.443	50110000	3	0	10	27	NaN	153141	NaN	19919	Q8VC28	Aldo-keto reductase family 1 member C13	______________________________	GHLIPALGFGTYKPKEVPKSKSLEAACLAL	K	2476
REDLFITTK	Q8VC28	Akr1c13	23.9059	24.2945	23.9111	24.0834	yes	yes	1	1	9	1121.61	0.00053639	118.67	65834000	3	1	76	84	NaN	200947	NaN	26362	Q8VC28	Aldo-keto reductase family 1 member C13	IGQAIQSKIKAGVVKREDLFITTKLWCTCF	KAGVVKREDLFITTKLWCTCFRPELVKPAL	K	2476
RSPALIALR	Q8VC28	Akr1c13	25.332	25.4073	24.8955	23.3331	yes	yes	2	0	9	995.624	0.00010027	140.84	115090000	7	1	250	258	NaN	207733	NaN	27284	Q8VC28	Aldo-keto reductase family 1 member C13	LLNDPVLCDVAKKNKRSPALIALRYLIQRG	VAKKNKRSPALIALRYLIQRGIVPLAQSFK	R	2476
SGDNDFPVNEQGK	Q8VC28	Akr1c13	22.3601	22.3497	21.2971	22.3082	yes	yes	0	1	13	1405.61	0.00028904	103.69	16827000	8	0	124	136	NaN	214879	NaN	28266	Q8VC28	Aldo-keto reductase family 1 member C13	DYVDLYIMHYPVPMKSGDNDFPVNEQGKSL	MKSGDNDFPVNEQGKSLLDTVDFCDTWERL	K	2476
SIGVSNFNHR	Q8VC28	Akr1c13	25.3162	25.2573	25.06	24.9265	yes	yes	1	0	10	1129.56	0.00026732	109.66	134750000	8	0	162	171	NaN	216986	NaN	28574	Q8VC28	Aldo-keto reductase family 1 member C13	TWERLEECKDAGLVKSIGVSNFNHRQLERI	AGLVKSIGVSNFNHRQLERILNKPGLKYKP	R	2476
SPALIALR	Q8VC28	Akr1c13	24.5294	24.399	24.4833	24.6671	yes	yes	1	0	8	839.523	0.00014634	157.99	88181000	8	0	251	258	NaN	222442	NaN	29322	Q8VC28	Aldo-keto reductase family 1 member C13	LNDPVLCDVAKKNKRSPALIALRYLIQRGI	VAKKNKRSPALIALRYLIQRGIVPLAQSFK	R	2476
YKEWVDQNSPVLLNDPVLCDVAK	Q8VC28	Akr1c13	25.0268	23.7079	23.5769	24.3655	yes	yes	0	2	23	2701.34	5.224e-06	118.22	77685000	5	1	224	246	NaN	286149	NaN	36990	Q8VC28	Aldo-keto reductase family 1 member C13	KDIVLVAYGALGTQRYKEWVDQNSPVLLND	SPVLLNDPVLCDVAKKNKRSPALIALRYLI	K	2476
YLPAEFLVDHPEYPFVEEY	Q8VC28	Akr1c13	25.1461	23.3169	24.3201	24.5388	yes	yes	0	0	19	2356.09	4.6878e-06	149.49	86430000	12	0	305	323	NaN	287072	NaN	37128	Q8VC28	Aldo-keto reductase family 1 member C13	PEDMKTLDGLNKNFRYLPAEFLVDHPEYPF	EFLVDHPEYPFVEEY_______________	Y	2476
DHPDFPFWDEY	P70694	Akr1c6	26.1026	25.7321	25.411	25.2958	yes	yes	0	0	11	1466.58	0.00019751	110.38	193630000	8	0	313	323	NaN	33588	NaN	4403	P70694	Estradiol 17 beta-dehydrogenase 5	DLNKNIRYISGSSFKDHPDFPFWDEY____	SSFKDHPDFPFWDEY_______________	Y	1088
DIVLVAYSALGSHR	P70694	Akr1c6	24.453	23.8393	22.8968	24.5665	yes	yes	1	0	14	1499.81	1.6877e-05	120.9	65884000	7	0	210	223	NaN	34940	NaN	4581	P70694	Estradiol 17 beta-dehydrogenase 5	PYLNQGKLLDFCRSKDIVLVAYSALGSHRE	KDIVLVAYSALGSHREKQWVDQSSPVLLDN	R	1088
ENMQVFEFQLTSEDMK	P70694	Akr1c6	23.2478	NaN	21.9311	NaN	yes	yes	0	1	16	1974.87	0.00016879	93.348	12815000	1	0	279	294	NaN	55053	NaN	7400	P70694	Estradiol 17 beta-dehydrogenase 5	GVVVLAKSFSEKRIKENMQVFEFQLTSEDM	NMQVFEFQLTSEDMKVLDDLNKNIRYISGS	K	1088
HIDSASMYQNEK	P70694	Akr1c6	NaN	NaN	NaN	NaN	yes	yes	0	1	12	1421.62	5.2807e-16	177.44	0	2	0	48	59	NaN	101059	NaN	12949	P70694	Estradiol 17 beta-dehydrogenase 5	KATEATKIAIDAGFRHIDSASMYQNEKEVG	GFRHIDSASMYQNEKEVGLAIRSKIADGTV	K	1088
HIDSASMYQNEKEVGLAIR	P70694	Akr1c6	24.3579	24.9541	24.2167	NaN	yes	yes	1	1	19	2160.06	1.6806e-17	203.59	64009000	5	1	48	66	NaN	101062	NaN	12950	P70694	Estradiol 17 beta-dehydrogenase 5	KATEATKIAIDAGFRHIDSASMYQNEKEVG	ASMYQNEKEVGLAIRSKIADGTVKREDIFY	R	1088
IAIDAGFR	P70694	Akr1c6	26.2564	26.6022	NaN	25.3589	yes	yes	1	0	8	861.471	0.00050099	134.44	201820000	4	0	40	47	NaN	106262	NaN	13589	P70694	Estradiol 17 beta-dehydrogenase 5	APQEVPKSKATEATKIAIDAGFRHIDSASM	KATEATKIAIDAGFRHIDSASMYQNEKEVG	R	1088
LIYDAVDICDTWEAMEK	P70694	Akr1c6	22.4705	NaN	22.2451	23.0993	yes	yes	0	1	17	2070.93	2.5897e-14	145.71	18746000	0	0	137	153	NaN	147248	NaN	19090	P70694	Estradiol 17 beta-dehydrogenase 5	MKPGENYLPKDENGKLIYDAVDICDTWEAM	YDAVDICDTWEAMEKCKDAGLAKSIGVSNF	K	1088
LSDGHFIPILGFGTYAPQEVPK	P70694	Akr1c6	27.9423	27.4852	27.1749	27.0038	yes	yes	0	1	22	2385.24	1.1716e-05	95.622	666220000	7	0	10	31	NaN	158803	NaN	20737	P70694	Estradiol 17 beta-dehydrogenase 5	______________________________	PILGFGTYAPQEVPKSKATEATKIAIDAGF	K	1088
QWVDQSSPVLLDNPVLGSMAK	P70694	Akr1c6	25.6296	24.4894	NaN	23.1629	yes	yes	0	1	21	2283.16	1.4783e-18	215.93	80511000	5	0	226	246	NaN	199265	NaN	26120	P70694	Estradiol 17 beta-dehydrogenase 5	IVLVAYSALGSHREKQWVDQSSPVLLDNPV	SPVLLDNPVLGSMAKKYNRTPALIALRYQL	K	1088
SKDIVLVAYSALGSHR	P70694	Akr1c6	26.5623	26.1922	26.1135	25.1898	yes	yes	1	1	16	1714.94	2.8502e-06	130.64	259390000	15	1	208	223	NaN	217812	NaN	28700	P70694	Estradiol 17 beta-dehydrogenase 5	CHPYLNQGKLLDFCRSKDIVLVAYSALGSH	KDIVLVAYSALGSHREKQWVDQSSPVLLDN	R	1088
VCLEQSLK	P70694	Akr1c6	24.5703	NaN	24.411	24.6733	yes	yes	0	1	8	975.506	0.00065668	130.77	68680000	5	0	97	104	NaN	254618	NaN	33089	P70694	Estradiol 17 beta-dehydrogenase 5	TSKVWCTFHRPELVRVCLEQSLKQLQLDYV	HRPELVRVCLEQSLKQLQLDYVDLYLIHFP	K	1088
VLDDLNKNIR	P70694	Akr1c6	22.2603	22.2251	21.3016	23.2661	yes	yes	1	1	10	1198.67	7.9652e-05	129.38	21104000	4	1	295	304	NaN	263267	NaN	34159	P70694	Estradiol 17 beta-dehydrogenase 5	NMQVFEFQLTSEDMKVLDDLNKNIRYISGS	SEDMKVLDDLNKNIRYISGSSFKDHPDFPF	R	1088
VWCTFHRPELVR	P70694	Akr1c6	24.4621	22.7744	23.3396	25.0285	yes	yes	2	0	12	1598.81	0.0054355	59.57	69874000	0	0	85	96	NaN	276776	NaN	35775	P70694	Estradiol 17 beta-dehydrogenase 5	ADGTVKREDIFYTSKVWCTFHRPELVRVCL	TSKVWCTFHRPELVRVCLEQSLKQLQLDYV	R	1088
YISGSSFKDHPDFPFWDEY	P70694	Akr1c6	24.968	23.6431	NaN	23.6695	yes	yes	0	1	19	2336.01	0.0066266	61.096	55885000	5	1	305	323	NaN	286019	NaN	36967	P70694	Estradiol 17 beta-dehydrogenase 5	SEDMKVLDDLNKNIRYISGSSFKDHPDFPF	SSFKDHPDFPFWDEY_______________	Y	1088
YKPVCNQVECHPYLNQGK	P70694	Akr1c6	NaN	NaN	NaN	23.6841	yes	yes	0	2	18	2233.04	2.9383e-06	145.55	13114000	2	0	184	201	NaN	286193	NaN	37000	P70694	Estradiol 17 beta-dehydrogenase 5	NRRQLEKILKKPGLKYKPVCNQVECHPYLN	VCNQVECHPYLNQGKLLDFCRSKDIVLVAY	K	1088
REDIFYTSK	P70694;Q91WR5;Q8K023	Akr1c6;Akr1c21;Akr1c18	NaN	NaN	23.76	NaN	yes	no	1	1	9	1157.57	0.0011509	107.21	12704000	1	1	76	84	200924	200924	174712	26360	P70694	Estradiol 17 beta-dehydrogenase 5;Aldo-keto reductase family 1 member C21;Aldo-keto reductase family 1 member C18	VGLAIRSKIADGTVKREDIFYTSKVWCTFH	ADGTVKREDIFYTSKVWCTFHRPELVRVCL	K	1088
TPALIALR	P70694;Q91WR5;Q8K023	Akr1c6;Akr1c21;Akr1c18	26.9094	26.6535	26.4091	26.2735	yes	no	1	0	8	853.539	4.6985e-06	184.16	364970000	9	0	251	258	NaN	244404	NaN	31905	P70694	Estradiol 17 beta-dehydrogenase 5;Aldo-keto reductase family 1 member C21;Aldo-keto reductase family 1 member C18	LDNPVLGSMAKKYNRTPALIALRYQLQRGV	MAKKYNRTPALIALRYQLQRGVVVLAKSFS	R	1088
HIDGAYVYHNEHEVGEAIR	Q8VCX1	Akr1d1	23.7598	NaN	NaN	NaN	yes	yes	1	0	19	2208.03	8.156e-05	97.271	13633000	2	0	50	68	NaN	101056	NaN	12948	Q8VCX1	3-oxo-5-beta-steroid 4-dehydrogenase	KTYVAVKTAIDEGYRHIDGAYVYHNEHEVG	AYVYHNEHEVGEAIREKIAEGKVKREEIFY	R	2507
LDYIDLYIIELPMAFKPGK	Q8VCX1	Akr1d1	20.8817	20.9414	21.4043	NaN	yes	yes	0	2	19	2238.2	8.7516e-05	91.317	5656800	3	0	110	128	NaN	138814	NaN	17889	Q8VCX1	3-oxo-5-beta-steroid 4-dehydrogenase	SMVLPALERTLKALKLDYIDLYIIELPMAF	DLYIIELPMAFKPGKEIYPRDENGRIIYDK	K	2507
NPSWVNVSSPPLLNDELLTSLGK	Q8VCX1	Akr1d1	23.7481	23.8172	22.925	23.6342	yes	yes	0	1	23	2479.3	1.8476e-06	128.98	46162000	7	0	226	248	NaN	184711	NaN	24086	Q8VCX1	3-oxo-5-beta-steroid 4-dehydrogenase	HDIVIVAHSPLGTCRNPSWVNVSSPPLLND	SPPLLNDELLTSLGKKYNKTQAQIVLRFNI	K	2507
QLELILNKPGLK	Q8VCX1	Akr1d1	24.0275	25.2092	NaN	24.0302	yes	yes	0	2	12	1364.84	6.1312e-05	102.05	64926000	6	0	174	185	NaN	194026	NaN	25332	Q8VCX1	3-oxo-5-beta-steroid 4-dehydrogenase	AGLVKSLGVSNFNRRQLELILNKPGLKYKP	NRRQLELILNKPGLKYKPVTNQVECHPYFT	K	2507
REEIFYCGK	Q8VCX1	Akr1d1	NaN	NaN	20.7784	NaN	yes	yes	1	1	9	1200.56	0.043473	55.064	1608300	1	1	78	86	201059	201059	174837	26377	Q8VCX1	3-oxo-5-beta-steroid 4-dehydrogenase	VGEAIREKIAEGKVKREEIFYCGKLWNTEH	AEGKVKREEIFYCGKLWNTEHVPSMVLPAL	K	2507
SLGVSNFNR	Q8VCX1	Akr1d1	25.3544	23.6733	23.9485	24.4952	yes	yes	1	0	9	992.504	0.00186	98.629	89089000	1	0	164	172	NaN	219350	NaN	28887	Q8VCX1	3-oxo-5-beta-steroid 4-dehydrogenase	TWEALEACKDAGLVKSLGVSNFNRRQLELI	DAGLVKSLGVSNFNRRQLELILNKPGLKYK	R	2507
SLGVSNFNRR	Q8VCX1	Akr1d1	24.1659	23.623	23.1285	NaN	yes	yes	2	0	10	1148.61	2.3721e-05	131.06	38511000	7	1	164	173	NaN	219352	NaN	28888	Q8VCX1	3-oxo-5-beta-steroid 4-dehydrogenase	TWEALEACKDAGLVKSLGVSNFNRRQLELI	AGLVKSLGVSNFNRRQLELILNKPGLKYKP	R	2507
TNLCATWEALEACKDAGLVK	Q8VCX1	Akr1d1	NaN	NaN	NaN	21.5435	yes	yes	0	2	20	2249.08	0.043098	49.188	2887400	0	1	144	163	243965	243965	212006	31857	Q8VCX1	3-oxo-5-beta-steroid 4-dehydrogenase	EIYPRDENGRIIYDKTNLCATWEALEACKD	TWEALEACKDAGLVKSLGVSNFNRRQLELI	K	2507
TQAQIVLR	Q8VCX1	Akr1d1	23.0585	22.9626	22.8582	22.6771	yes	yes	1	0	8	927.55	0.0014485	117.18	28293000	6	0	253	260	NaN	245396	NaN	32047	Q8VCX1	3-oxo-5-beta-steroid 4-dehydrogenase	LNDELLTSLGKKYNKTQAQIVLRFNIQRGI	LGKKYNKTQAQIVLRFNIQRGIVVIPKSFT	R	2507
YKPVTNQVECHPYFTQTK	Q8VCX1	Akr1d1	22.549	NaN	NaN	22.2188	yes	yes	0	2	18	2239.07	0.098819	30.21	10521000	1	0	186	203	NaN	286195	NaN	37001	Q8VCX1	3-oxo-5-beta-steroid 4-dehydrogenase	NRRQLELILNKPGLKYKPVTNQVECHPYFT	VTNQVECHPYFTQTKLLKFCQQHDIVIVAH	K	2507
AASGAPLRPATVLGTMEMGR	Q8CG76	Akr7a2	24.1333	26.4015	24.4477	24.944	yes	yes	2	0	20	1985.02	5.9272e-09	172.84	142600000	14	0	38	57	NaN	2318	NaN	314	Q8CG76	Aflatoxin B1 aldehyde reductase member 2	SVGRPLAMSRPPPPRAASGAPLRPATVLGT	PLRPATVLGTMEMGRRMDASASAASVRAFL	R	2240
AASGAPLRPATVLGTMEMGRR	Q8CG76	Akr7a2	22.7227	NaN	NaN	NaN	yes	yes	3	0	21	2141.12	0.074834	30.244	6921900	0	1	38	58	2319	2319	2030	315	Q8CG76	Aflatoxin B1 aldehyde reductase member 2	SVGRPLAMSRPPPPRAASGAPLRPATVLGT	LRPATVLGTMEMGRRMDASASAASVRAFLE	R	2240
ALQTTYGTNAPR	Q8CG76	Akr7a2	26.3509	25.7092	26.0001	26.1408	yes	yes	1	0	12	1291.65	4.8859e-21	226.59	255610000	14	0	287	298	NaN	14752	NaN	1920	Q8CG76	Aflatoxin B1 aldehyde reductase member 2	FWKEHHFEAIALVEKALQTTYGTNAPRMTS	VEKALQTTYGTNAPRMTSAALRWMYHHSQL	R	2240
EHHFEAIALVEK	Q8CG76	Akr7a2	26.6835	26.8747	25.3872	26.5721	yes	yes	0	1	12	1421.73	1.3241e-08	161.94	340000000	9	0	275	286	NaN	49557	NaN	6587	Q8CG76	Aflatoxin B1 aldehyde reductase member 2	FGNNWAETYRNRFWKEHHFEAIALVEKALQ	FWKEHHFEAIALVEKALQTTYGTNAPRMTS	K	2240
FFGNNWAETYR	Q8CG76	Akr7a2	26.0832	26.1897	26.0041	26.0181	yes	yes	1	0	11	1403.63	1.4598e-12	204.07	256130000	15	0	259	269	NaN	64693	NaN	8613	Q8CG76	Aflatoxin B1 aldehyde reductase member 2	KYKYEDKDGKQPVGRFFGNNWAETYRNRFW	PVGRFFGNNWAETYRNRFWKEHHFEAIALV	R	2240
FYAYNPLAGGLLTGK	Q8CG76	Akr7a2	26.9717	26.9221	26.5806	26.8507	yes	yes	0	1	15	1583.83	0.00010009	104.87	436690000	17	0	230	244	NaN	74461	NaN	9898	Q8CG76	Aflatoxin B1 aldehyde reductase member 2	VEAELLPCLRHFGLRFYAYNPLAGGLLTGK	FYAYNPLAGGLLTGKYKYEDKDGKQPVGRF	K	2240
GHSELDTAFMYCDGQSENILGGLGLGLGSGDCTVK	Q8CG76	Akr7a2	NaN	NaN	NaN	24.3746	yes	yes	0	1	35	3657.64	1.5266e-26	180.71	20547000	1	0	75	109	82846	82846	72441	10916	Q8CG76	Aflatoxin B1 aldehyde reductase member 2	DASASAASVRAFLERGHSELDTAFMYCDGQ	GGLGLGLGSGDCTVKIATKANPWEGKSLKP	K	2240
RMDASASAASVR	Q8CG76	Akr7a2	22.6138	20.6904	23.0069	NaN	yes	yes	2	0	12	1220.59	0.0058688	70.942	14869000	2	1	58	69	NaN	205445	NaN	26969	Q8CG76	Aflatoxin B1 aldehyde reductase member 2	PLRPATVLGTMEMGRRMDASASAASVRAFL	MGRRMDASASAASVRAFLERGHSELDTAFM	R	2240
SNGWILPTVYQGMYNATTR	Q8CG76	Akr7a2	NaN	24.797	22.4369	25.8184	yes	yes	1	0	19	2171.05	2.6148e-06	121.79	87034000	6	0	195	213	NaN	221899	NaN	29247	Q8CG76	Aflatoxin B1 aldehyde reductase member 2	NYASWEVAEICTLCKSNGWILPTVYQGMYN	ILPTVYQGMYNATTRQVEAELLPCLRHFGL	R	2240
VDLFYLHAPDHSTPVEETLR	Q8CG76	Akr7a2	27.8306	28.3283	27.6351	28.1171	yes	yes	1	0	20	2338.16	2.1192e-08	166.06	976030000	12	0	143	162	NaN	255237	NaN	33185	Q8CG76	Aflatoxin B1 aldehyde reductase member 2	RSQLETSLKRLQCPRVDLFYLHAPDHSTPV	LHAPDHSTPVEETLRACHQLHQEGKFVELG	R	2240
WMYHHSQLQGTR	Q8CG76	Akr7a2	26.6017	26.9282	25.4186	25.9664	yes	yes	1	0	12	1542.72	8.0984e-09	167.2	308410000	23	0	306	317	NaN	280517	NaN	36204	Q8CG76	Aflatoxin B1 aldehyde reductase member 2	TYGTNAPRMTSAALRWMYHHSQLQGTRGDA	ALRWMYHHSQLQGTRGDAVILGMSSLEQLE	R	2240
AIQMVANSLK	Q60823	Akt2	NaN	NaN	NaN	22.9884	yes	yes	0	1	10	1073.59	0.0042636	78.516	8082200	2	0	102	111	NaN	11078	NaN	1458	Q60823	RAC-beta serine/threonine-protein kinase	TFHVDSPDEREEWMRAIQMVANSLKQRGPG	EEWMRAIQMVANSLKQRGPGEDAMDYKCGS	K	1471
FYGAEIVSALEYLHSR	Q60823	Akt2	23.602	22.5013	23.5273	23.957	yes	yes	1	0	16	1853.93	6.08e-05	100.43	43697000	7	0	254	269	NaN	74587	NaN	9918	Q60823	RAC-beta serine/threonine-protein kinase	FHLSRERVFTEDRARFYGAEIVSALEYLHS	YGAEIVSALEYLHSRDVVYRDIKLENLMLD	R	1471
SLLAGLLK	Q60823	Akt2	21.175	22.3552	21.7325	21.3014	yes	yes	0	1	8	813.532	0.013882	72.138	12268000	5	0	379	386	NaN	219625	NaN	28921	Q60823	RAC-beta serine/threonine-protein kinase	MEEIRFPRTLGPEAKSLLAGLLKKDPKQRL	TLGPEAKSLLAGLLKKDPKQRLGGGPSDAK	K	1471
DEQGSAADSEDSPTIEAVR	P10518	Alad	23.0026	21.1598	NaN	22.1312	yes	yes	1	0	19	1975.86	1.6874e-07	149.44	14603000	4	0	88	106	NaN	30544	NaN	4062	P10518	Delta-aminolevulinic acid dehydratase	LRCVLIFGVPSRVPKDEQGSAADSEDSPTI	SAADSEDSPTIEAVRLLRKTFPSLLVACDV	R	469
DIQEGADMLMVKPGLPYLDMVR	P10518	Alad	23.7285	NaN	NaN	NaN	yes	yes	1	1	22	2490.23	0.10147	24.645	12813000	1	0	241	262	34613	34613	30398	4539	P10518	Delta-aminolevulinic acid dehydratase	LPPGARGLALRAVARDIQEGADMLMVKPGL	MLMVKPGLPYLDMVREVKDKHPELPLAVYQ	R	469
SWQTAASTVSASNLIYPIFVTDVPDDVQPIASLPGVAR	P10518	Alad	23.56	22.9297	NaN	NaN	yes	yes	1	0	38	3985.05	0.00071351	49.366	18701000	4	0	18	55	NaN	230816	NaN	30376	P10518	Delta-aminolevulinic acid dehydratase	HQSVLHSGYFHPLLRSWQTAASTVSASNLI	PDDVQPIASLPGVARYGVNQLEEMLRPLVE	R	469
AAVQQAPDESQMAQTPDGTQLPSGHPSPATSQGSGSK	Q8VC19	Alas1	23.8447	22.8856	24.066	23.8879	yes	yes	0	1	37	3647.68	0.00037102	60.645	51893000	9	0	73	109	NaN	2949	NaN	383	Q8VC19	5-aminolevulinate synthase, nonspecific, mitochondrial	VKETPPANEKEKTAKAAVQQAPDESQMAQT	SGHPSPATSQGSGSKCPFLAAQLSQTGSSV	K	2474
AQIFPMADDYTDSLITK	Q8VC19	Alas1	23.2453	NaN	NaN	NaN	yes	yes	0	1	17	1927.92	0.0011864	76.588	9167000	1	0	228	244	19127	19127	16554	2403	Q8VC19	5-aminolevulinate synthase, nonspecific, mitochondrial	KNDHTYRVFKTVNRRAQIFPMADDYTDSLI	IFPMADDYTDSLITKKQVSVWCSNDYLGMS	K	2474
CPFLAAQLSQTGSSVFR	Q8VC19	Alas1	NaN	NaN	NaN	21.4838	yes	yes	1	0	17	1867.93	0.10061	29.58	2922000	0	0	110	126	28058	28058	24536	3654	Q8VC19	5-aminolevulinate synthase, nonspecific, mitochondrial	SGHPSPATSQGSGSKCPFLAAQLSQTGSSV	FLAAQLSQTGSSVFRKASLELQEDVQEMHA	R	2474
HNIYVQAINYPTVPR	Q8VC19	Alas1	NaN	23.4995	22.9959	NaN	yes	yes	1	0	15	1783.94	1.8741e-07	132.51	18026000	3	0	553	567	NaN	102697	NaN	13162	Q8VC19	5-aminolevulinate synthase, nonspecific, mitochondrial	DAAKNTEICDELMTRHNIYVQAINYPTVPR	HNIYVQAINYPTVPRGEELLRIAPTPHHTP	R	2474
MDIISGTLGK	Q8VC19	Alas1	NaN	NaN	22.6461	NaN	yes	yes	0	1	10	1033.55	0.0132	64.841	5869900	0	0	438	447	167013	167013	145140	21970	Q8VC19	5-aminolevulinate synthase, nonspecific, mitochondrial	ARGGGIGDRDGVMPKMDIISGTLGKAFGCV	GVMPKMDIISGTLGKAFGCVGGYIASTSLL	K	2474
NTEICDELMTR	Q8VC19	Alas1	NaN	NaN	NaN	22.3884	yes	yes	1	0	11	1380.6	0.00026255	107.83	5186100	1	0	542	552	186763	186763	162132	24326	Q8VC19	5-aminolevulinate synthase, nonspecific, mitochondrial	CPSHIIPVRVADAAKNTEICDELMTRHNIY	DAAKNTEICDELMTRHNIYVQAINYPTVPR	R	2474
QMLMDAGLPVIHCPSHIIPVR	Q8VC19	Alas1	NaN	NaN	21.8014	23.3217	yes	yes	1	0	21	2383.23	3.3109e-05	98.132	13062000	3	0	515	535	NaN	195342	NaN	25528	Q8VC19	5-aminolevulinate synthase, nonspecific, mitochondrial	RALRRQHQRNVKLLRQMLMDAGLPVIHCPS	GLPVIHCPSHIIPVRVADAAKNTEICDELM	R	2474
RPLHFEVMSER	Q8VC19	Alas1	24.4045	24.5083	24.0324	22.7064	yes	yes	2	0	11	1399.7	0.0013533	83.617	63051000	7	0	616	626	NaN	206396	NaN	27088	Q8VC19	5-aminolevulinate synthase, nonspecific, mitochondrial	LELKPHSSAECNFCRRPLHFEVMSEREKAY	NFCRRPLHFEVMSEREKAYFSGMSKMVSAQ	R	2474
SVSTFQYDHFFEK	Q8VC19	Alas1	NaN	21.7624	NaN	21.2195	yes	yes	0	1	13	1633.74	0.00052874	93.345	5208700	1	0	195	207	NaN	230206	NaN	30286	Q8VC19	5-aminolevulinate synthase, nonspecific, mitochondrial	RPERVSHLLQDNLPKSVSTFQYDHFFEKKI	PKSVSTFQYDHFFEKKIDEKKNDHTYRVFK	K	2474
VSHLLQDNLPK	Q8VC19	Alas1	22.2656	21.4312	21.0591	22.2143	yes	yes	0	1	11	1262.7	0.00029902	103.22	13851000	4	0	184	194	NaN	272298	NaN	35195	Q8VC19	5-aminolevulinate synthase, nonspecific, mitochondrial	LKNFQDIMRKQRPERVSHLLQDNLPKSVST	RPERVSHLLQDNLPKSVSTFQYDHFFEKKI	K	2474
TDLLSTMDSTTR	P08680	Alas2	NaN	21.8159	NaN	NaN	yes	yes	1	0	12	1339.63	0.02434	57.348	3283100	0	0	101	112	233864	233864	203607	30751	P08680	5-aminolevulinate synthase, erythroid-specific, mitochondrial	QRAAPEVQEDVKTFKTDLLSTMDSTTRSHS	TFKTDLLSTMDSTTRSHSFPSFQEPEQTEG	R	449
VLQAIEETLK	P08680	Alas2	23.3354	NaN	NaN	NaN	yes	yes	0	1	10	1142.65	5.8315e-05	133.57	10194000	2	0	208	217	NaN	266273	NaN	34444	P08680	5-aminolevulinate synthase, erythroid-specific, mitochondrial	VWCSNDYLGISRHPRVLQAIEETLKNHGAG	SRHPRVLQAIEETLKNHGAGAGGTRNISGT	K	449
AADKDTCFSTEGPNLVTR	P07724	Alb	25.8055	NaN	25.4623	23.4275	yes	yes	1	1	18	1980.92	6.0183e-05	121.79	106650000	6	1	585	602	NaN	425	NaN	76	P07724	Serum albumin	TVMDDFAQFLDTCCKAADKDTCFSTEGPNL	KDTCFSTEGPNLVTRCKDALA_________	R	433
AETFTFHSDICTLPEK	P07724	Alb	22.8029	NaN	NaN	NaN	yes	yes	0	1	16	1894.88	0.053248	39.523	7317500	0	0	528	543	6203	6203	5408	822	P07724	Serum albumin	SALTVDETYVPKEFKAETFTFHSDICTLPE	ETFTFHSDICTLPEKEKQIKKQTALAELVK	K	433
AETFTFHSDICTLPEKEK	P07724	Alb	27.5503	26.6881	27.095	27.9505	yes	yes	0	2	18	2152.01	2.3164e-07	131.06	654160000	9	1	528	545	NaN	6212	NaN	823	P07724	Serum albumin	SALTVDETYVPKEFKAETFTFHSDICTLPE	FTFHSDICTLPEKEKQIKKQTALAELVKHK	K	433
AHCLSEVEHDTMPADLPAIAADFVEDQEVCK	P07724	Alb	25.0909	NaN	25.2643	26.5799	yes	yes	0	1	31	3496.56	7.4875e-14	132.78	165930000	6	0	311	341	NaN	9574	NaN	1251	P07724	Serum albumin	SSKLQTCCDKPLLKKAHCLSEVEHDTMPAD	PAIAADFVEDQEVCKNYAEAKDVFLGTFLY	K	433
APQVSTPTLVEAAR	P07724	Alb	28.1529	27.8952	27.656	28.1302	yes	yes	1	0	14	1438.78	1.0871e-26	226.4	964600000	22	0	439	452	NaN	18086	NaN	2284	P07724	Serum albumin	EYGFQNAILVRYTQKAPQVSTPTLVEAARN	KAPQVSTPTLVEAARNLGRVGTKCCTLPED	R	433
CCAEANPPACYGTVLAEFQPLVEEPK	P07724	Alb	NaN	NaN	NaN	25.2806	yes	yes	0	1	26	2949.33	1.1444e-08	119.75	39590000	2	0	384	409	NaN	26985	NaN	3455	P07724	Serum albumin	LLLRLAKKYEATLEKCCAEANPPACYGTVL	GTVLAEFQPLVEEPKNLVKTNCDLYEKLGE	K	433
DDNPSLPPFERPEAEAMCTSFK	P07724	Alb	22.9065	NaN	NaN	24.3401	yes	yes	1	1	22	2537.12	0.0016614	66.3	28464000	4	0	131	152	NaN	30119	NaN	3992	P07724	Serum albumin	TKQEPERNECFLQHKDDNPSLPPFERPEAE	PFERPEAEAMCTSFKENPTTFMGHYLHEVA	K	433
DDNPSLPPFERPEAEAMCTSFKENPTTFMGHYLHEVAR	P07724	Alb	NaN	NaN	NaN	22.5852	yes	yes	2	1	38	4420	0.079214	29.086	5944000	0	1	131	168	30122	30122	26443	3993	P07724	Serum albumin	TKQEPERNECFLQHKDDNPSLPPFERPEAE	NPTTFMGHYLHEVARRHPYFYAPELLYYAE	R	433
DVFLGTFLYEYSR	P07724	Alb	26.9693	26.1809	26.8249	27.0873	yes	yes	1	0	13	1608.78	2.6995e-26	225.31	428700000	10	0	348	360	NaN	41775	NaN	5525	P07724	Serum albumin	FVEDQEVCKNYAEAKDVFLGTFLYEYSRRH	AKDVFLGTFLYEYSRRHPDYSVSLLLRLAK	R	433
ENPTTFMGHYLHEVAR	P07724	Alb	26.7505	26.3963	26.6315	26.8674	yes	yes	1	0	16	1900.89	9.7186e-06	115.5	390680000	31	0	153	168	NaN	55145	NaN	7410	P07724	Serum albumin	PFERPEAEAMCTSFKENPTTFMGHYLHEVA	NPTTFMGHYLHEVARRHPYFYAPELLYYAE	R	433
ENYGELADCCTK	P07724	Alb	NaN	NaN	NaN	24.9786	yes	yes	0	1	12	1458.58	9.6203e-12	175.64	31983000	3	0	106	117	NaN	55236	NaN	7426	P07724	Serum albumin	HTLFGDKLCAIPNLRENYGELADCCTKQEP	NLRENYGELADCCTKQEPERNECFLQHKDD	K	433
GLVLIAFSQYLQK	P07724	Alb	27.1355	26.4496	26.5005	26.2092	yes	yes	0	1	13	1478.85	1.1046e-26	233.46	378630000	15	0	45	57	NaN	88923	NaN	11460	P07724	Serum albumin	EIAHRYNDLGEQHFKGLVLIAFSQYLQKCS	FKGLVLIAFSQYLQKCSYDEHAKLVQEVTD	K	433
HPDYSVSLLLR	P07724	Alb	NaN	NaN	NaN	20.5431	yes	yes	1	0	11	1298.7	0.019188	57.347	1522300	1	0	362	372	102929	102929	88882	13192	P07724	Serum albumin	KDVFLGTFLYEYSRRHPDYSVSLLLRLAKK	YSRRHPDYSVSLLLRLAKKYEATLEKCCAE	R	433
KAHCLSEVEHDTMPADLPAIAADFVEDQEVCK	P07724	Alb	NaN	NaN	NaN	22.2393	yes	yes	0	2	32	3624.65	0.1045	14.593	4933100	2	1	310	341	NaN	125602	108213	16092	P07724	Serum albumin	ISSKLQTCCDKPLLKKAHCLSEVEHDTMPA	PAIAADFVEDQEVCKNYAEAKDVFLGTFLY	K	433
KQTALAELVK	P07724	Alb	25.795	25.7865	25.2864	25.4402	yes	yes	0	2	10	1099.66	1.0789e-11	201.33	183680000	8	1	549	558	NaN	132543	NaN	16995	P07724	Serum albumin	HSDICTLPEKEKQIKKQTALAELVKHKPKA	EKQIKKQTALAELVKHKPKATAEQLKTVMD	K	433
LCAIPNLR	P07724	Alb	25.6267	24.7356	25.3742	26.3503	yes	yes	1	0	8	955.527	0.00075023	129.16	193590000	8	0	98	105	NaN	137266	NaN	17624	P07724	Serum albumin	AANCDKSLHTLFGDKLCAIPNLRENYGELA	HTLFGDKLCAIPNLRENYGELADCCTKQEP	R	433
LCAIPNLRENYGELADCCTK	P07724	Alb	NaN	NaN	NaN	24.6565	yes	yes	1	1	20	2396.09	0.00013312	88.396	24980000	1	1	98	117	137267	137267	118562	17625	P07724	Serum albumin	AANCDKSLHTLFGDKLCAIPNLRENYGELA	NLRENYGELADCCTKQEPERNECFLQHKDD	K	433
LPCVEDYLSAILNR	P07724	Alb	23.3418	NaN	23.195	24.6183	yes	yes	1	0	14	1661.84	5.1192e-07	126.19	43081000	9	0	470	483	NaN	154436	NaN	20103	P07724	Serum albumin	GRVGTKCCTLPEDQRLPCVEDYLSAILNRV	RLPCVEDYLSAILNRVCLLHEKTPVSEHVT	R	433
LQTCCDKPLLK	P07724	Alb	NaN	NaN	NaN	24.878	yes	yes	0	2	11	1374.7	1.904e-05	132.88	30417000	3	0	299	309	NaN	157817	NaN	20585	P07724	Serum albumin	LAKYMCENQATISSKLQTCCDKPLLKKAHC	ISSKLQTCCDKPLLKKAHCLSEVEHDTMPA	K	433
LQTCCDKPLLKK	P07724	Alb	NaN	NaN	22.1783	22.707	yes	yes	0	3	12	1502.79	0.001102	84.718	10666000	4	1	299	310	NaN	157821	NaN	20586	P07724	Serum albumin	LAKYMCENQATISSKLQTCCDKPLLKKAHC	SSKLQTCCDKPLLKKAHCLSEVEHDTMPAD	K	433
LSQTFPNADFAEITK	P07724	Alb	26.7703	26.5602	26.264	26.7617	yes	yes	0	1	15	1680.84	2.437e-05	111.79	372720000	24	0	243	257	NaN	159982	NaN	20930	P07724	Serum albumin	QKFGERAFKAWAVARLSQTFPNADFAEITK	LSQTFPNADFAEITKLATDLTKVNKECCHG	K	433
LVQEVTDFAK	P07724	Alb	28.7025	28.2425	28.304	28.7503	yes	yes	0	1	10	1148.61	5.8315e-05	133.57	1412000000	14	0	66	75	NaN	163981	NaN	21517	P07724	Serum albumin	FSQYLQKCSYDEHAKLVQEVTDFAKTCVAD	DEHAKLVQEVTDFAKTCVADESAANCDKSL	K	433
QTALAELVK	P07724	Alb	25.9554	24.7128	25.4077	26.1697	yes	yes	0	1	9	971.565	0.0025562	90.657	198560000	8	0	550	558	NaN	197782	NaN	25903	P07724	Serum albumin	SDICTLPEKEKQIKKQTALAELVKHKPKAT	EKQIKKQTALAELVKHKPKATAEQLKTVMD	K	433
RHPDYSVSLLLR	P07724	Alb	27.9593	27.8626	27.4269	28.0786	yes	yes	2	0	12	1454.8	1.7186e-08	158.2	886750000	8	1	361	372	NaN	203420	NaN	26689	P07724	Serum albumin	AKDVFLGTFLYEYSRRHPDYSVSLLLRLAK	YSRRHPDYSVSLLLRLAKKYEATLEKCCAE	R	433
RHPYFYAPELLYYAEQYNEILTQCCAEADKESCLTPK	P07724	Alb	NaN	NaN	NaN	24.8891	yes	yes	1	2	37	4570.09	4.9663e-21	147.16	30960000	1	2	169	205	203438	203438	177054	26693	P07724	Serum albumin	NPTTFMGHYLHEVARRHPYFYAPELLYYAE	QCCAEADKESCLTPKLDGVKEKALVSSVRQ	K	433
RPCFSALTVDETYVPK	P07724	Alb	26.4755	25.3617	26.4971	23.8889	yes	yes	1	1	16	1881.93	1.3336e-06	142.1	222980000	16	0	509	524	NaN	206112	NaN	27043	P07724	Serum albumin	SEHVTKCCSGSLVERRPCFSALTVDETYVP	PCFSALTVDETYVPKEFKAETFTFHSDICT	K	433
TCVADESAANCDK	P07724	Alb	19.4785	NaN	21.3661	22.2108	yes	yes	0	1	13	1439.57	8.4413e-05	108.7	7681700	0	0	76	88	NaN	233536	NaN	30701	P07724	Serum albumin	DEHAKLVQEVTDFAKTCVADESAANCDKSL	AKTCVADESAANCDKSLHTLFGDKLCAIPN	K	433
TVMDDFAQFLDTCCK	P07724	Alb	23.2728	NaN	24.3008	27.092	yes	yes	0	1	15	1849.77	6.4025e-26	228.06	165530000	8	0	570	584	NaN	250722	NaN	32577	P07724	Serum albumin	ELVKHKPKATAEQLKTVMDDFAQFLDTCCK	TVMDDFAQFLDTCCKAADKDTCFSTEGPNL	K	433
VNKECCHGDLLECADDRAELAK	P07724	Alb	NaN	NaN	NaN	25.6054	yes	yes	1	2	22	2602.16	0.00026036	74.561	49479000	3	2	265	286	NaN	268655	NaN	34727	P07724	Serum albumin	ADFAEITKLATDLTKVNKECCHGDLLECAD	GDLLECADDRAELAKYMCENQATISSKLQT	K	433
YMCENQATISSK	P07724	Alb	25.8729	25.443	25.4722	26.7477	yes	yes	0	1	12	1430.62	9.2327e-12	176.48	246160000	10	0	287	298	NaN	287745	NaN	37219	P07724	Serum albumin	GDLLECADDRAELAKYMCENQATISSKLQT	LAKYMCENQATISSKLQTCCDKPLLKKAHC	K	433
YNDLGEQHFK	P07724	Alb	26.1855	26.3133	25.9803	26.3815	yes	yes	0	1	10	1249.57	4.2525e-07	168.27	285450000	15	0	35	44	NaN	288004	NaN	37261	P07724	Serum albumin	GVFRREAHKSEIAHRYNDLGEQHFKGLVLI	EIAHRYNDLGEQHFKGLVLIAFSQYLQKCS	K	433
YTQKAPQVSTPTLVEAAR	P07724	Alb	24.0633	21.8876	NaN	22.7184	yes	yes	1	1	18	1959.04	8.399e-05	97.271	27152000	4	1	435	452	NaN	290234	NaN	37588	P07724	Serum albumin	EKLGEYGFQNAILVRYTQKAPQVSTPTLVE	KAPQVSTPTLVEAARNLGRVGTKCCTLPED	R	433
EIFTTLEYGPVPESHACALAWLDTHNR	Q571I9	Aldh16a1	22.7109	NaN	NaN	22.4395	yes	yes	1	0	27	3126.49	8.0999e-09	116.72	11702000	2	0	12	38	NaN	50175	NaN	6671	Q571I9	Aldehyde dehydrogenase family 16 member A1	______________________________	ESHACALAWLDTHNRLLGHHVNGMWLKPEH	R	1407
FQSPGTQSSRPIQDSSGK	Q571I9	Aldh16a1	21.9806	23.1795	NaN	NaN	yes	yes	1	1	18	1905.92	7.5387e-05	95.094	11944000	3	0	536	553	NaN	71134	NaN	9430	Q571I9	Aldehyde dehydrogenase family 16 member A1	GPSPAPPYGLFVGGRFQSPGTQSSRPIQDS	PGTQSSRPIQDSSGKVSSYVAEGGAKDIRG	K	1407
GAVEAAHQAAPGWGAQSPR	Q571I9	Aldh16a1	23.2395	NaN	NaN	NaN	yes	yes	1	0	19	1859.9	0.0003293	81.665	9903500	1	0	568	586	76700	76700	67259	10145	Q571I9	Aldehyde dehydrogenase family 16 member A1	KVSSYVAEGGAKDIRGAVEAAHQAAPGWGA	AAHQAAPGWGAQSPRARAGLLWALAAALER	R	1407
GLDGAVDMGAR	Q571I9	Aldh16a1	NaN	NaN	21.5911	NaN	yes	yes	1	0	11	1060.5	0.035142	55.461	2541500	0	0	335	345	86999	86999	75197	11207	Q571I9	Aldehyde dehydrogenase family 16 member A1	MRRLQARMAQIRSGRGLDGAVDMGARGAAA	RSGRGLDGAVDMGARGAAARDLAQSFVDEA	R	1407
LLIQESVWDEAMR	Q571I9	Aldh16a1	22.4848	NaN	NaN	21.4482	yes	yes	1	0	13	1588.79	0.0005614	91.936	8261700	2	0	309	321	NaN	150098	NaN	19474	Q571I9	Aldehyde dehydrogenase family 16 member A1	VVDAVWSDRSLGGLRLLIQESVWDEAMRRL	LRLLIQESVWDEAMRRLQARMAQIRSGRGL	R	1407
LLIQESVWDEAMRR	Q571I9	Aldh16a1	NaN	22.8863	NaN	NaN	yes	yes	2	0	14	1744.89	0.001448	76.262	6552700	1	1	309	322	NaN	150101	NaN	19475	Q571I9	Aldehyde dehydrogenase family 16 member A1	VVDAVWSDRSLGGLRLLIQESVWDEAMRRL	RLLIQESVWDEAMRRLQARMAQIRSGRGLD	R	1407
LLWTLESLVTGR	Q571I9	Aldh16a1	22.637	NaN	NaN	NaN	yes	yes	1	0	12	1386.79	2.9046e-08	159.4	6522600	1	0	118	129	152125	152125	131730	19795	Q571I9	Aldehyde dehydrogenase family 16 member A1	QHLTRLAKVVQKHQRLLWTLESLVTGRAVR	HQRLLWTLESLVTGRAVREVRDGDVPLAQQ	R	1407
RKPVLTSQLER	Q571I9	Aldh16a1	NaN	21.8991	NaN	NaN	yes	yes	2	1	11	1325.78	0.047725	41.401	3190600	0	1	602	612	204183	204183	177749	26798	Q571I9	Aldehyde dehydrogenase family 16 member A1	ARAGLLWALAAALERRKPVLTSQLERHGAA	ALERRKPVLTSQLERHGAAPTVAKTEVELS	R	1407
VQDQGQTLQVTGLR	Q571I9	Aldh16a1	23.6146	23.7239	23.2514	22.9805	yes	yes	1	0	14	1541.82	4.4382e-07	147.26	40585000	8	0	638	651	NaN	270595	NaN	34956	Q571I9	Aldehyde dehydrogenase family 16 member A1	EVELSVRRLQTWGTRVQDQGQTLQVTGLRG	RVQDQGQTLQVTGLRGPVLRLREPLGVLAV	R	1407
ANNTTYGLAAGLFTK	P24549	Aldh1a1	25.9418	26.1351	24.6722	26.3826	yes	yes	0	1	15	1540.79	4.0179e-13	184.03	230690000	12	0	421	435	NaN	16837	NaN	2157	P24549	Retinal dehydrogenase 1	QQIMKFKSVDDVIKRANNTTYGLAAGLFTK	ANNTTYGLAAGLFTKDLDKAITVSSALQAG	K	592
DRLLLATMEALNGGK	P24549	Aldh1a1	NaN	21.2287	NaN	21.6465	yes	yes	1	1	15	1600.86	0.10491	35.757	5286200	0	1	99	113	NaN	39831	NaN	5232	P24549	Retinal dehydrogenase 1	ERGRLLNKLADLMERDRLLLATMEALNGGK	DRLLLATMEALNGGKVFANAYLSDLGGCIK	K	592
EAGFPPGVVNIVPGYGPTAGAAISSHMDVDK	P24549	Aldh1a1	25.087	23.9725	24.6116	24.0095	yes	yes	0	1	31	3052.5	2.4101e-06	84.58	86838000	27	0	211	241	NaN	44430	NaN	5872	P24549	Retinal dehydrogenase 1	EQTPLTALHLASLIKEAGFPPGVVNIVPGY	PTAGAAISSHMDVDKVAFTGSTQVGKLIKE	K	592
EAGFPPGVVNIVPGYGPTAGAAISSHMDVDKVAFTGSTQVGK	P24549	Aldh1a1	NaN	23.7703	NaN	NaN	yes	yes	0	2	42	4128.06	0.00027407	49.322	11673000	1	1	211	252	44454	44454	39242	5873	P24549	Retinal dehydrogenase 1	EQTPLTALHLASLIKEAGFPPGVVNIVPGY	DVDKVAFTGSTQVGKLIKEAAGKSNLKRVT	K	592
IFINNEWHNSVSGK	P24549	Aldh1a1	27.7801	27.6118	27.4255	27.542	yes	yes	0	1	14	1643.81	1.0602e-19	198.55	740450000	14	0	23	36	NaN	110080	NaN	14089	P24549	Retinal dehydrogenase 1	AVPAPLADLKIQHTKIFINNEWHNSVSGKK	KIFINNEWHNSVSGKKFPVLNPATEEVICH	K	592
IFVEESVYDEFVK	P24549	Aldh1a1	25.294	26.0226	22.4092	NaN	yes	yes	0	1	13	1602.78	3.5111e-09	154.35	100580000	5	0	309	321	NaN	110367	NaN	14137	P24549	Retinal dehydrogenase 1	GVFYHQGQCCVAASRIFVEESVYDEFVKRS	SRIFVEESVYDEFVKRSVERAKKYVLGNPL	K	592
IFVEESVYDEFVKR	P24549	Aldh1a1	26.8757	26.8482	26.6164	26.7543	yes	yes	1	1	14	1758.88	8.0669e-10	157.52	418620000	8	1	309	322	NaN	110374	NaN	14138	P24549	Retinal dehydrogenase 1	GVFYHQGQCCVAASRIFVEESVYDEFVKRS	RIFVEESVYDEFVKRSVERAKKYVLGNPLT	R	592
IGPALSCGNTVVVKPAEQTPLTALHLASLIK	P24549	Aldh1a1	24.1534	NaN	24.6888	25.3042	yes	yes	0	2	31	3197.78	2.0415e-16	156.4	79553000	3	0	180	210	NaN	111621	NaN	14268	P24549	Retinal dehydrogenase 1	QIIPWNFPMLMFIWKIGPALSCGNTVVVKP	EQTPLTALHLASLIKEAGFPPGVVNIVPGY	K	592
IHGQTIPSDGDIFTYTR	P24549	Aldh1a1	27.5825	27.3771	27.2814	27.1474	yes	yes	1	0	17	1919.94	1.2205e-08	167.98	626090000	19	0	140	156	NaN	112439	NaN	14363	P24549	Retinal dehydrogenase 1	GCIKALKYCAGWADKIHGQTIPSDGDIFTY	GQTIPSDGDIFTYTRREPIGVCGQIIPWNF	R	592
ILDLIESGK	P24549	Aldh1a1	26.7469	25.9738	26.1407	26.1657	yes	yes	0	1	9	986.565	0.00037817	123.72	300090000	13	0	354	362	NaN	115077	NaN	14708	P24549	Retinal dehydrogenase 1	GINQGPQIDKEQHDKILDLIESGKKEGAKL	KEQHDKILDLIESGKKEGAKLECGGGRWGN	K	592
ILDLIESGKK	P24549	Aldh1a1	21.4076	21.188	NaN	NaN	yes	yes	0	2	10	1114.66	0.011774	66.27	4513700	0	1	354	363	NaN	115087	NaN	14709	P24549	Retinal dehydrogenase 1	GINQGPQIDKEQHDKILDLIESGKKEGAKL	EQHDKILDLIESGKKEGAKLECGGGRWGNK	K	592
KYVLGNPLTPGINQGPQIDKEQHDK	P24549	Aldh1a1	26.2271	26.1702	26.3573	25.1066	yes	yes	0	3	25	2788.45	3.0032e-12	171.15	248110000	13	2	329	353	NaN	134445	NaN	17251	P24549	Retinal dehydrogenase 1	SVYDEFVKRSVERAKKYVLGNPLTPGINQG	GINQGPQIDKEQHDKILDLIESGKKEGAKL	K	592
LLLATMEALNGGK	P24549	Aldh1a1	25.798	25.3578	24.9914	25.9104	yes	yes	0	1	13	1329.73	1.0995e-13	179.8	182280000	9	0	101	113	NaN	150303	NaN	19501	P24549	Retinal dehydrogenase 1	GRLLNKLADLMERDRLLLATMEALNGGKVF	DRLLLATMEALNGGKVFANAYLSDLGGCIK	K	592
RANNTTYGLAAGLFTK	P24549	Aldh1a1	25.7728	25.0641	25.8917	22.2564	yes	yes	1	1	16	1696.89	2.0566e-12	179.27	142760000	10	1	420	435	NaN	200083	NaN	26238	P24549	Retinal dehydrogenase 1	VQQIMKFKSVDDVIKRANNTTYGLAAGLFT	ANNTTYGLAAGLFTKDLDKAITVSSALQAG	K	592
SSPAQPAVPAPLADLK	P24549	Aldh1a1	25.3615	24.8573	26.0366	24.9124	yes	yes	0	1	16	1560.85	0.00095608	75.483	157790000	2	0	2	17	NaN	227263	NaN	29846	P24549	Retinal dehydrogenase 1	______________________________	SPAQPAVPAPLADLKIQHTKIFINNEWHNS	K	592
VAFTGSTQVGK	P24549	Aldh1a1	26.9183	NaN	26.2152	26.3259	yes	yes	0	1	11	1093.58	6.1319e-06	147.2	269380000	6	0	242	252	NaN	253000	NaN	32879	P24549	Retinal dehydrogenase 1	PTAGAAISSHMDVDKVAFTGSTQVGKLIKE	DVDKVAFTGSTQVGKLIKEAAGKSNLKRVT	K	592
VFANAYLSDLGGCIK	P24549	Aldh1a1	26.4916	26.2696	26.3944	26.8974	yes	yes	0	1	15	1626.81	3.9412e-13	184.27	354980000	15	0	114	128	NaN	257382	NaN	33444	P24549	Retinal dehydrogenase 1	DRLLLATMEALNGGKVFANAYLSDLGGCIK	VFANAYLSDLGGCIKALKYCAGWADKIHGQ	K	592
YCAGWADKIHGQTIPSDGDIFTYTR	P24549	Aldh1a1	22.5352	NaN	NaN	NaN	yes	yes	1	1	25	2871.33	4.6665e-05	76.161	6078200	1	1	132	156	282309	282309	243474	36482	P24549	Retinal dehydrogenase 1	NAYLSDLGGCIKALKYCAGWADKIHGQTIP	GQTIPSDGDIFTYTRREPIGVCGQIIPWNF	R	592
YVLGNPLTPGINQGPQIDKEQHDK	P24549	Aldh1a1	28.0156	27.3572	27.5974	27.5141	yes	yes	0	2	24	2660.36	2.0099e-10	173.65	766370000	15	1	330	353	NaN	290649	NaN	37645	P24549	Retinal dehydrogenase 1	VYDEFVKRSVERAKKYVLGNPLTPGINQGP	GINQGPQIDKEQHDKILDLIESGKKEGAKL	K	592
EEIFGPVQQIMK	P24549;O35945	Aldh1a1;Aldh1a7	26.6721	26.1243	25.0304	26.4292	no	no	0	1	12	1417.73	4.4254e-12	187	283620000	11	0	399	410	NaN	46608	NaN	6201	P24549	Retinal dehydrogenase 1;Aldehyde dehydrogenase, cytosolic 1	PTVFSNVTDEMRIAKEEIFGPVQQIMKFKS	IAKEEIFGPVQQIMKFKSVDDVIKRANNTT	K	592;228
ELGEHGLYEYTELK	P24549;O35945	Aldh1a1;Aldh1a7	27.6389	27.5954	27.3228	27.3807	no	no	0	1	14	1679.8	3.7484e-67	323.93	685340000	17	0	477	490	NaN	52619	NaN	7018	P24549	Retinal dehydrogenase 1;Aldehyde dehydrogenase, cytosolic 1	AQCPFGGFKMSGNGRELGEHGLYEYTELKT	RELGEHGLYEYTELKTVAMKISQKNS____	K	592;228
GFFVQPTVFSNVTDEMR	P24549;O35945	Aldh1a1;Aldh1a7	28.5044	28.291	28.2742	27.9593	no	no	1	0	17	1972.94	9.8008e-27	238.87	1175300000	21	0	379	395	NaN	79400	NaN	10522	P24549	Retinal dehydrogenase 1;Aldehyde dehydrogenase, cytosolic 1	EGAKLECGGGRWGNKGFFVQPTVFSNVTDE	FVQPTVFSNVTDEMRIAKEEIFGPVQQIMK	R	592;228
KFPVLNPATEEVICHVEEGDKADVDK	P24549;O35945	Aldh1a1;Aldh1a7	27.2374	25.3682	27.5188	26.9755	no	no	0	3	26	2938.44	2.2168e-29	234.73	478880000	13	2	37	62	NaN	128244	NaN	16424	P24549	Retinal dehydrogenase 1;Aldehyde dehydrogenase, cytosolic 1	KIFINNEWHNSVSGKKFPVLNPATEEVICH	VICHVEEGDKADVDKAVKAARQAFQIGSPW	K	592;228
LADLMER	P24549;O35945	Aldh1a1;Aldh1a7	25.1268	24.8464	NaN	NaN	no	no	1	0	7	846.427	0.0025128	119.56	60913000	4	0	92	98	NaN	134830	NaN	17305	P24549	Retinal dehydrogenase 1;Aldehyde dehydrogenase, cytosolic 1	WRTMDASERGRLLNKLADLMERDRLLLATM	ERGRLLNKLADLMERDRLLLATMEALNGGK	R	592;228
QAFQIGSPWR	P24549;O35945	Aldh1a1;Aldh1a7	26.8713	26.9027	26.5923	26.7992	no	no	1	0	10	1188.6	1.8354e-08	176.44	424490000	8	0	69	78	NaN	189336	NaN	24681	P24549	Retinal dehydrogenase 1;Aldehyde dehydrogenase, cytosolic 1	EGDKADVDKAVKAARQAFQIGSPWRTMDAS	VKAARQAFQIGSPWRTMDASERGRLLNKLA	R	592;228
ALQYFAGWADK	O35945	Aldh1a7	23.1104	NaN	22.5362	23.6388	yes	yes	0	1	11	1268.62	0.00020365	110.14	26300000	3	0	129	139	NaN	14769	NaN	1924	O35945	Aldehyde dehydrogenase, cytosolic 1	VFAHAYLLDVEISIKALQYFAGWADKIHGQ	ISIKALQYFAGWADKIHGQTIPSDGNIFTY	K	228
ANNTTYGLAAGVFTK	O35945	Aldh1a7	NaN	NaN	NaN	23.0005	yes	yes	0	1	15	1526.77	0.00031164	88.122	7926900	0	0	421	435	16846	16846	14717	2158	O35945	Aldehyde dehydrogenase, cytosolic 1	QQIMKFKSMDDVIKRANNTTYGLAAGVFTK	ANNTTYGLAAGVFTKDLDKAITVSSALQAG	K	228
IFINNEWHDSVSSK	O35945	Aldh1a7	23.8494	24.1772	23.7389	23.7915	yes	yes	0	1	14	1674.8	5.6786e-07	137.68	58970000	4	0	23	36	NaN	110076	NaN	14088	O35945	Aldehyde dehydrogenase, cytosolic 1	AVPAPLANLKIQHTKIFINNEWHDSVSSKK	KIFINNEWHDSVSSKKFPVLNPATEEVICH	K	228
IHGQTIPSDGNIFTYTR	O35945	Aldh1a7	24.5691	24.7269	24.7605	24.8491	yes	yes	1	0	17	1918.95	2.5907e-06	135.23	101420000	8	0	140	156	NaN	112459	NaN	14364	O35945	Aldehyde dehydrogenase, cytosolic 1	ISIKALQYFAGWADKIHGQTIPSDGNIFTY	GQTIPSDGNIFTYTRREPIGVCGQIIPWNG	R	228
ILGLIESGK	O35945	Aldh1a7	24.8893	24.1788	24.4114	24.3332	yes	yes	0	1	9	928.559	0.00085656	110.12	85495000	8	0	354	362	NaN	115706	NaN	14786	O35945	Aldehyde dehydrogenase, cytosolic 1	GINQGPQIDKEQHNKILGLIESGKKEGAKL	KEQHNKILGLIESGKKEGAKLECGGGRWGN	K	228
KYILGNPLNSGINQGPQIDKEQHNK	O35945	Aldh1a7	NaN	23.7106	NaN	NaN	yes	yes	0	3	25	2804.46	4.1914e-05	78.202	11721000	2	2	329	353	NaN	134278	NaN	17229	O35945	Aldehyde dehydrogenase, cytosolic 1	SIYDEFVRRSVERAKKYILGNPLNSGINQG	GINQGPQIDKEQHNKILGLIESGKKEGAKL	K	228
LFVEESIYDEFVR	O35945	Aldh1a7	NaN	NaN	23.497	NaN	yes	yes	1	0	13	1644.8	3.038e-17	169.37	9524200	2	0	309	321	NaN	142180	NaN	18408	O35945	Aldehyde dehydrogenase, cytosolic 1	GVFFHQGQICVAASRLFVEESIYDEFVRRS	SRLFVEESIYDEFVRRSVERAKKYILGNPL	R	228
LFVEESIYDEFVRR	O35945	Aldh1a7	23.7779	23.5284	23.7124	23.9195	yes	yes	2	0	14	1800.9	1.8472e-08	153.75	51377000	8	1	309	322	NaN	142188	NaN	18409	O35945	Aldehyde dehydrogenase, cytosolic 1	GVFFHQGQICVAASRLFVEESIYDEFVRRS	RLFVEESIYDEFVRRSVERAKKYILGNPLN	R	228
LGPALSCGNTVVVKPAEQTPLTALHMASLIK	O35945	Aldh1a7	22.6472	NaN	23.723	24.9583	yes	yes	0	2	31	3215.74	1.3452e-09	107.52	50361000	4	0	180	210	NaN	144166	NaN	18654	O35945	Aldehyde dehydrogenase, cytosolic 1	QIIPWNGPLIIFTWKLGPALSCGNTVVVKP	EQTPLTALHMASLIKEAGFPPGVVNIVPGY	K	228
LLLATMESMNAGK	O35945	Aldh1a7	23.2373	23.3192	23.9744	24.1316	yes	yes	0	1	13	1377.7	1.4613e-24	205.09	50448000	8	0	101	113	NaN	150315	NaN	19502	O35945	Aldehyde dehydrogenase, cytosolic 1	GRLLNKLADLMERDRLLLATMESMNAGKVF	DRLLLATMESMNAGKVFAHAYLLDVEISIK	K	228
RANNTTYGLAAGVFTK	O35945	Aldh1a7	22.8541	22.5411	22.5534	NaN	yes	yes	1	1	16	1682.87	0.021215	61.212	17961000	3	1	420	435	NaN	200095	NaN	26239	O35945	Aldehyde dehydrogenase, cytosolic 1	VQQIMKFKSMDDVIKRANNTTYGLAAGVFT	ANNTTYGLAAGVFTKDLDKAITVSSALQAG	K	228
SSPAQPAVPAPLANLK	O35945	Aldh1a7	22.5342	23.3126	22.5235	22.4957	yes	yes	0	1	16	1559.87	0.00027707	87.667	25513000	5	0	2	17	NaN	227266	NaN	29847	O35945	Aldehyde dehydrogenase, cytosolic 1	______________________________	SPAQPAVPAPLANLKIQHTKIFINNEWHDS	K	228
VSFTGSTEVGK	O35945	Aldh1a7	NaN	21.2318	22.6536	NaN	yes	yes	0	1	11	1110.56	0.032956	58.37	7797000	2	0	242	252	NaN	272184	NaN	35175	O35945	Aldehyde dehydrogenase, cytosolic 1	PTAGGAISSHMDIDKVSFTGSTEVGKLIKE	DIDKVSFTGSTEVGKLIKEAAGKSNLKRVT	K	228
YILGNPLNSGINQGPQIDKEQHNK	O35945	Aldh1a7	24.2489	24.8703	24.492	25.0493	yes	yes	0	2	24	2676.36	1.8732e-19	211.75	98651000	8	1	330	353	NaN	285830	NaN	36931	O35945	Aldehyde dehydrogenase, cytosolic 1	IYDEFVRRSVERAKKYILGNPLNSGINQGP	GINQGPQIDKEQHNKILGLIESGKKEGAKL	K	228
AIYFTQALQAGTVWVNTYNIVTCHTPFGGFK	Q9CZS1	Aldh1b1	23.6868	22.2428	24.2194	23.0978	yes	yes	0	1	31	3503.73	4.3946e-14	139.16	42832000	9	0	458	488	NaN	11550	NaN	1522	Q9CZS1	Aldehyde dehydrogenase X, mitochondrial	RYGLAAAVFTRDLDKAIYFTQALQAGTVWV	TYNIVTCHTPFGGFKESGNGRELGEDGLRA	K	3123
DLDKAIYFTQALQAGTVWVNTYNIVTCHTPFGGFK	Q9CZS1	Aldh1b1	22.1948	22.2284	23.9821	NaN	yes	yes	0	2	35	3974.97	1.3457e-26	183.65	23988000	3	1	454	488	NaN	35791	NaN	4683	Q9CZS1	Aldehyde dehydrogenase X, mitochondrial	ANNTRYGLAAAVFTRDLDKAIYFTQALQAG	TYNIVTCHTPFGGFKESGNGRELGEDGLRA	K	3123
EAGFPPGVVNIITGYGPTAGAAIAQHMDVDK	Q9CZS1	Aldh1b1	27.7427	27.2889	27.7321	28.1557	yes	yes	0	1	31	3095.54	5.8093e-14	134.28	836730000	23	0	229	259	NaN	44387	NaN	5870	Q9CZS1	Aldehyde dehydrogenase X, mitochondrial	EQTPLSALYLASLIKEAGFPPGVVNIITGY	PTAGAAIAQHMDVDKVAFTGSTEVGHLIQK	K	3123
EEIFGPVQPLFK	Q9CZS1	Aldh1b1	28.1216	28.0115	28.4609	28.6138	yes	yes	0	1	12	1402.75	2.1872e-06	146.81	1222500000	22	0	417	428	NaN	46584	NaN	6200	Q9CZS1	Aldehyde dehydrogenase X, mitochondrial	PTVFGDVQDGMRIAKEEIFGPVQPLFKFKK	IAKEEIFGPVQPLFKFKKIEEVIQRANNTR	K	3123
ELGEDGLR	Q9CZS1	Aldh1b1	22.8625	22.1204	23.797	22.7027	yes	yes	1	0	8	887.435	0.028773	63.565	30233000	1	0	495	502	NaN	52603	NaN	7017	Q9CZS1	Aldehyde dehydrogenase X, mitochondrial	CHTPFGGFKESGNGRELGEDGLRAYTEVKT	KESGNGRELGEDGLRAYTEVKTVTIKVPEK	R	3123
GFFIKPTVFGDVQDGMR	Q9CZS1	Aldh1b1	29.0054	28.8691	29.2335	29.1549	yes	yes	1	1	17	1912.95	3.3347e-08	155.02	2052100000	27	0	397	413	NaN	79328	NaN	10515	Q9CZS1	Aldehyde dehydrogenase X, mitochondrial	EGAKLLCGGERLGERGFFIKPTVFGDVQDG	FIKPTVFGDVQDGMRIAKEEIFGPVQPLFK	R	3123
HEPVGVCGQIIPWNFPLVMQGWK	Q9CZS1	Aldh1b1	NaN	NaN	24.8042	25.4907	yes	yes	0	1	23	2691.35	6.557e-19	211.75	70966000	4	0	175	197	NaN	99358	NaN	12751	Q9CZS1	Aldehyde dehydrogenase X, mitochondrial	GKTIPMDGEHFCFTRHEPVGVCGQIIPWNF	QIIPWNFPLVMQGWKLAPALATGNTVVMKV	K	3123
IAKEEIFGPVQPLFK	Q9CZS1	Aldh1b1	25.4427	26.7708	26.457	NaN	yes	yes	0	2	15	1714.97	1.8766e-05	132.14	219530000	8	1	414	428	NaN	106421	NaN	13605	Q9CZS1	Aldehyde dehydrogenase X, mitochondrial	FIKPTVFGDVQDGMRIAKEEIFGPVQPLFK	IAKEEIFGPVQPLFKFKKIEEVIQRANNTR	K	3123
KIEEVIQR	Q9CZS1	Aldh1b1	23.8259	23.9754	25.0462	23.7885	yes	yes	1	1	8	1013.59	9.5938e-05	164.77	71690000	8	1	431	438	NaN	129456	NaN	16591	Q9CZS1	Aldehyde dehydrogenase X, mitochondrial	KEEIFGPVQPLFKFKKIEEVIQRANNTRYG	QPLFKFKKIEEVIQRANNTRYGLAAAVFTR	R	3123
KTFPTVNPTTGEVIGHVAEGDRADVDLAVK	Q9CZS1	Aldh1b1	24.9065	NaN	25.159	22.3757	yes	yes	1	2	30	3135.62	2.7466e-20	181.18	67266000	5	2	54	83	NaN	133001	NaN	17065	Q9CZS1	Aldehyde dehydrogenase X, mitochondrial	NKLFINNEWHDAVSKKTFPTVNPTTGEVIG	HVAEGDRADVDLAVKAAREAFRLGSPWRRM	K	3123
KVGNPFELDTQQGPQVDKEQFER	Q9CZS1	Aldh1b1	26.7869	26.8982	27.3083	26.7791	yes	yes	1	2	23	2688.31	1.3551e-18	208.65	470940000	17	2	349	371	NaN	133529	NaN	17122	Q9CZS1	Aldehyde dehydrogenase X, mitochondrial	YREFLERTVEKAKQRKVGNPFELDTQQGPQ	DTQQGPQVDKEQFERILGYIRLGQKEGAKL	R	3123
LADLVER	Q9CZS1	Aldh1b1	25.5072	25.1901	25.9671	25.0257	no	no	1	0	7	814.455	0.00038769	151.17	167180000	8	0	110	116	NaN	134834	NaN	17306	Q9CZS1	Aldehyde dehydrogenase X, mitochondrial	WRRMDASERGRLLNRLADLVERDRVYLASL	ERGRLLNRLADLVERDRVYLASLETLDNGK	R	3123
LADLVERDR	Q9CZS1	Aldh1b1	23.4305	23.7366	24.3678	25.0293	no	no	2	0	9	1085.58	1.3888e-06	195.32	75285000	5	1	110	118	NaN	134845	NaN	17307	Q9CZS1	Aldehyde dehydrogenase X, mitochondrial	WRRMDASERGRLLNRLADLVERDRVYLASL	GRLLNRLADLVERDRVYLASLETLDNGKPF	R	3123
LAPALATGNTVVMK	Q9CZS1	Aldh1b1	28.9353	28.9978	29.2248	29.1265	yes	yes	0	1	14	1384.77	1.8676e-17	180.36	2049100000	29	0	198	211	NaN	136026	NaN	17467	Q9CZS1	Aldehyde dehydrogenase X, mitochondrial	QIIPWNFPLVMQGWKLAPALATGNTVVMKV	KLAPALATGNTVVMKVAEQTPLSALYLASL	K	3123
LFINNEWHDAVSK	Q9CZS1	Aldh1b1	28.3336	28.2363	28.8189	28.5151	yes	yes	0	1	13	1571.77	5.4013e-27	236.34	1372500000	16	0	41	53	NaN	141423	NaN	18312	Q9CZS1	Aldehyde dehydrogenase X, mitochondrial	ALPNPIPNPEICYNKLFINNEWHDAVSKKT	NKLFINNEWHDAVSKKTFPTVNPTTGEVIG	K	3123
LFINNEWHDAVSKK	Q9CZS1	Aldh1b1	27.2569	26.9573	27.7489	27.7167	yes	yes	0	2	14	1699.87	8.8111e-05	105	673630000	9	1	41	54	NaN	141432	NaN	18313	Q9CZS1	Aldehyde dehydrogenase X, mitochondrial	ALPNPIPNPEICYNKLFINNEWHDAVSKKT	KLFINNEWHDAVSKKTFPTVNPTTGEVIGH	K	3123
SPSIVLADADMEHAVDQCHEALFFNMGQCCCAGSR	Q9CZS1	Aldh1b1	23.0522	NaN	23.8181	26.1771	yes	yes	1	0	35	3982.66	7.8986e-21	152.62	93375000	4	0	292	326	NaN	223351	NaN	29462	Q9CZS1	Aldehyde dehydrogenase X, mitochondrial	GESNLKRVTLELGGKSPSIVLADADMEHAV	ALFFNMGQCCCAGSRTFVEESIYREFLERT	R	3123
TFPTVNPTTGEVIGHVAEGDRADVDLAVK	Q9CZS1	Aldh1b1	27.8081	27.909	28.439	28.1588	yes	yes	1	1	29	3007.53	7.06e-14	144.49	1034500000	20	1	55	83	NaN	235951	NaN	31015	Q9CZS1	Aldehyde dehydrogenase X, mitochondrial	KLFINNEWHDAVSKKTFPTVNPTTGEVIGH	HVAEGDRADVDLAVKAAREAFRLGSPWRRM	K	3123
TFVEESIYR	Q9CZS1	Aldh1b1	28.1553	27.8428	28.4259	28.0801	yes	yes	1	0	9	1142.56	3.9842e-05	160.75	1076200000	11	0	327	335	NaN	236118	NaN	31042	Q9CZS1	Aldehyde dehydrogenase X, mitochondrial	ALFFNMGQCCCAGSRTFVEESIYREFLERT	CCAGSRTFVEESIYREFLERTVEKAKQRKV	R	3123
TFVEESIYREFLER	Q9CZS1	Aldh1b1	26.6349	26.8158	27.0434	27.6834	yes	yes	2	0	14	1816.9	1.1564e-10	173.25	529230000	16	1	327	340	NaN	236126	NaN	31043	Q9CZS1	Aldehyde dehydrogenase X, mitochondrial	ALFFNMGQCCCAGSRTFVEESIYREFLERT	RTFVEESIYREFLERTVEKAKQRKVGNPFE	R	3123
TIPMDGEHFCFTR	Q9CZS1	Aldh1b1	26.1698	25.7782	26.6775	27.3541	yes	yes	1	0	13	1609.7	3.0735e-05	121.28	379400000	19	0	162	174	NaN	240424	NaN	31384	Q9CZS1	Aldehyde dehydrogenase X, mitochondrial	VYRYFAGWADKWHGKTIPMDGEHFCFTRHE	GKTIPMDGEHFCFTRHEPVGVCGQIIPWNF	R	3123
TVTIKVPEK	Q9CZS1	Aldh1b1	NaN	NaN	NaN	23.2423	yes	yes	0	2	9	1013.61	0.0096635	116.37	9886900	0	1	509	517	251131	251131	217723	32638	Q9CZS1	Aldehyde dehydrogenase X, mitochondrial	RELGEDGLRAYTEVKTVTIKVPEKNS____	AYTEVKTVTIKVPEKNS_____________	K	3123
TVTIKVPEKNS	Q9CZS1	Aldh1b1	NaN	23.8758	24.0595	24.222	yes	yes	0	2	11	1214.69	0.0069392	73.655	47690000	3	2	509	519	NaN	251132	NaN	32639	Q9CZS1	Aldehyde dehydrogenase X, mitochondrial	RELGEDGLRAYTEVKTVTIKVPEKNS____	TEVKTVTIKVPEKNS_______________	S	3123
VAEQTPLSALYLASLIK	Q9CZS1	Aldh1b1	29.2237	28.49	29.5918	29.6357	yes	yes	0	1	17	1816.03	4.3472e-06	136.99	2429200000	13	0	212	228	NaN	252807	NaN	32863	Q9CZS1	Aldehyde dehydrogenase X, mitochondrial	KLAPALATGNTVVMKVAEQTPLSALYLASL	EQTPLSALYLASLIKEAGFPPGVVNIITGY	K	3123
VAFTGSTEVGHLIQK	Q9CZS1	Aldh1b1	28.9987	27.7535	28.9371	29.2642	yes	yes	0	1	15	1585.85	1.821e-18	198.81	1757300000	18	0	260	274	NaN	252958	NaN	32876	Q9CZS1	Aldehyde dehydrogenase X, mitochondrial	PTAGAAIAQHMDVDKVAFTGSTEVGHLIQK	VAFTGSTEVGHLIQKAAGESNLKRVTLELG	K	3123
VGNPFELDTQQGPQVDKEQFER	Q9CZS1	Aldh1b1	29.4047	29.5114	29.812	29.7137	yes	yes	1	1	22	2560.22	1.0203e-25	228.51	2988000000	24	1	350	371	NaN	259539	NaN	33716	Q9CZS1	Aldehyde dehydrogenase X, mitochondrial	REFLERTVEKAKQRKVGNPFELDTQQGPQV	DTQQGPQVDKEQFERILGYIRLGQKEGAKL	R	3123
VYLASLETLDNGKPFQESYVLDLDEVIK	Q9CZS1	Aldh1b1	25.9931	25.7643	26.0079	26.7652	yes	yes	0	2	28	3197.64	7.4379e-39	250.95	282010000	8	0	119	146	NaN	277542	NaN	35881	Q9CZS1	Aldehyde dehydrogenase X, mitochondrial	GRLLNRLADLVERDRVYLASLETLDNGKPF	PFQESYVLDLDEVIKVYRYFAGWADKWHGK	K	3123
YFAGWADKWHGK	Q9CZS1	Aldh1b1	26.4162	26.2619	26.4932	26.1126	yes	yes	0	2	12	1464.69	4.4258e-05	137.98	304760000	17	1	150	161	NaN	283685	NaN	36657	Q9CZS1	Aldehyde dehydrogenase X, mitochondrial	ESYVLDLDEVIKVYRYFAGWADKWHGKTIP	VYRYFAGWADKWHGKTIPMDGEHFCFTRHE	K	3123
YGLAAAVFTR	Q9CZS1	Aldh1b1	26.8795	28.1364	28.5133	28.2853	yes	yes	1	0	10	1067.58	1.1163e-06	156.01	1007500000	12	0	444	453	NaN	284718	NaN	36792	Q9CZS1	Aldehyde dehydrogenase X, mitochondrial	FKKIEEVIQRANNTRYGLAAAVFTRDLDKA	ANNTRYGLAAAVFTRDLDKAIYFTQALQAG	R	3123
YFAGWADK	Q9CZS1;Q9JHW9	Aldh1b1;Aldh1a3	25.2605	26.0334	26.5747	25.9889	yes	no	0	1	8	956.439	0.0093067	82.716	246310000	7	0	150	157	NaN	283678	NaN	36656	Q9CZS1	Aldehyde dehydrogenase X, mitochondrial;Aldehyde dehydrogenase family 1 member A3	ESYVLDLDEVIKVYRYFAGWADKWHGKTIP	EVIKVYRYFAGWADKWHGKTIPMDGEHFCF	K	3123
RVTLELGGK	Q9CZS1;Q9JHW9;P47738;P24549;O35945	Aldh1b1;Aldh1a3;Aldh2;Aldh1a1;Aldh1a7	NaN	27.209	NaN	26.9508	no	no	1	1	9	971.576	0.00031074	126.55	249100000	2	1	283	291	NaN	209149	NaN	27462	P47738	Aldehyde dehydrogenase X, mitochondrial;Aldehyde dehydrogenase family 1 member A3;Aldehyde dehydrogenase, mitochondrial;Retinal dehydrogenase 1;Aldehyde dehydrogenase, cytosolic 1	VGHLIQVAAGSSNLKRVTLELGGKSPNIIM	GSSNLKRVTLELGGKSPNIIMSDADMDWAV	K	749;3123;592;228
VTLELGGK	Q9CZS1;Q9JHW9;P47738;P24549;O35945	Aldh1b1;Aldh1a3;Aldh2;Aldh1a1;Aldh1a7	27.9785	28.1605	28.1799	28.0403	no	no	0	1	8	815.475	0.0056919	91.626	1036900000	8	0	284	291	NaN	273751	NaN	35390	P47738	Aldehyde dehydrogenase X, mitochondrial;Aldehyde dehydrogenase family 1 member A3;Aldehyde dehydrogenase, mitochondrial;Retinal dehydrogenase 1;Aldehyde dehydrogenase, cytosolic 1	GHLIQVAAGSSNLKRVTLELGGKSPNIIMS	GSSNLKRVTLELGGKSPNIIMSDADMDWAV	K	749;3123;592;228
ADPLGLEAEKDGVPVFK	Q8R0Y6	Aldh1l1	28.0998	27.8264	27.9308	27.2775	yes	yes	0	2	17	1783.94	3.1297e-07	155.28	844670000	12	1	39	55	NaN	4172	NaN	566	Q8R0Y6	Cytosolic 10-formyltetrahydrofolate dehydrogenase	HEVVGVFTIPDKDGKADPLGLEAEKDGVPV	PLGLEAEKDGVPVFKFPRWRARGQALPEVV	K	2404
ADPLGLEAEKDGVPVFKFPR	Q8R0Y6	Aldh1l1	26.4086	26.6769	25.4051	26.8824	yes	yes	1	2	20	2184.16	5.7734e-05	125.09	335670000	16	2	39	58	NaN	4185	NaN	567	Q8R0Y6	Cytosolic 10-formyltetrahydrofolate dehydrogenase	HEVVGVFTIPDKDGKADPLGLEAEKDGVPV	LEAEKDGVPVFKFPRWRARGQALPEVVAKY	R	2404
AGLILFGNDDR	Q8R0Y6	Aldh1l1	28.4693	28.5272	28.0405	28.1226	yes	yes	1	0	11	1189.61	1.5681e-05	135.71	1205000000	9	0	275	285	NaN	8522	NaN	1127	Q8R0Y6	Cytosolic 10-formyltetrahydrofolate dehydrogenase	ALPIPGAHRPGLVTKAGLILFGNDDRMLLV	LVTKAGLILFGNDDRMLLVKNIQLEDGKMM	R	2404
ALYVSDKLQAGTVFVNTYNK	Q8R0Y6	Aldh1l1	24.0498	25.1818	24.7415	NaN	yes	yes	0	2	20	2230.16	3.6462e-08	141.31	72341000	3	1	846	865	NaN	15619	NaN	2026	Q8R0Y6	Cytosolic 10-formyltetrahydrofolate dehydrogenase	EFGLASGVFTRDINKALYVSDKLQAGTVFV	DKLQAGTVFVNTYNKTDVAAPFGGFKQSGF	K	2404
ANATEFGLASGVFTR	Q8R0Y6	Aldh1l1	28.3067	28.5076	27.6833	28.0305	yes	yes	1	0	15	1539.77	2.3532e-35	256.95	1090500000	14	0	827	841	NaN	16510	NaN	2113	Q8R0Y6	Cytosolic 10-formyltetrahydrofolate dehydrogenase	ISRFADGDVDAVLSRANATEFGLASGVFTR	ANATEFGLASGVFTRDINKALYVSDKLQAG	R	2404
ARGQALPEVVAK	Q8R0Y6	Aldh1l1	25.4526	24.6388	NaN	NaN	yes	yes	1	1	12	1237.71	0.062265	41.401	67319000	3	1	61	72	NaN	20069	NaN	2524	Q8R0Y6	Cytosolic 10-formyltetrahydrofolate dehydrogenase	AEKDGVPVFKFPRWRARGQALPEVVAKYQA	RWRARGQALPEVVAKYQALGAELNVLPFCS	K	2404
AVQMGMSSVFFNK	Q8R0Y6	Aldh1l1	27.381	26.5875	27.0377	27.6202	yes	yes	0	1	13	1444.68	2.3761e-09	161.17	573920000	19	0	691	703	NaN	25297	NaN	3204	Q8R0Y6	Cytosolic 10-formyltetrahydrofolate dehydrogenase	GKSPLIIFADCDLNKAVQMGMSSVFFNKGE	NKAVQMGMSSVFFNKGENCIAAGRLFVEDS	K	2404
AVQMGMSSVFFNKGENCIAAGR	Q8R0Y6	Aldh1l1	24.1078	23.2582	NaN	NaN	yes	yes	1	1	22	2373.1	1.6406e-09	162.65	26265000	1	1	691	712	NaN	25312	NaN	3205	Q8R0Y6	Cytosolic 10-formyltetrahydrofolate dehydrogenase	GKSPLIIFADCDLNKAVQMGMSSVFFNKGE	SVFFNKGENCIAAGRLFVEDSIHDQFVQKV	R	2404
DLGEAALNEYLR	Q8R0Y6	Aldh1l1	28.0129	28.2415	27.7959	27.833	yes	yes	1	0	12	1362.68	1.1937e-27	246.93	960830000	17	0	883	894	NaN	36179	NaN	4740	Q8R0Y6	Cytosolic 10-formyltetrahydrofolate dehydrogenase	VAAPFGGFKQSGFGKDLGEAALNEYLRIKT	FGKDLGEAALNEYLRIKTVTFEY_______	R	2404
EAFENGLWGK	Q8R0Y6	Aldh1l1	26.5731	26.6444	26.2537	26.8731	yes	yes	0	1	10	1149.55	5.7058e-06	152.63	373300000	7	0	470	479	NaN	44251	NaN	5852	Q8R0Y6	Cytosolic 10-formyltetrahydrofolate dehydrogenase	LAQVSDVDKAVAAAKEAFENGLWGKINARD	VAAAKEAFENGLWGKINARDRGRLLYRLAD	K	2404
ECDVLPDDTVSTLYNR	Q8R0Y6	Aldh1l1	26.9899	26.7318	26.6041	27.0549	yes	yes	1	0	16	1895.86	3.4911e-25	222.49	443960000	15	0	151	166	NaN	45738	NaN	6052	Q8R0Y6	Cytosolic 10-formyltetrahydrofolate dehydrogenase	WADDGLDTGDLLLQKECDVLPDDTVSTLYN	CDVLPDDTVSTLYNRFLFPEGIKGMVQAVR	R	2404
EESFGPIMIISR	Q8R0Y6	Aldh1l1	27.9125	28.0691	27.3857	27.4446	yes	yes	1	0	12	1377.7	2.3707e-08	162.36	808550000	31	0	803	814	NaN	46850	NaN	6242	Q8R0Y6	Cytosolic 10-formyltetrahydrofolate dehydrogenase	PTVFTDVEDHMYIAKEESFGPIMIISRFAD	IAKEESFGPIMIISRFADGDVDAVLSRANA	R	2404
EGATLVCGGNQVPRPGFFFQPTVFTDVEDHMYIAK	Q8R0Y6	Aldh1l1	28.0378	28.1227	27.783	28.8684	yes	yes	1	1	35	3926.88	1.7574e-22	162.45	1188000000	8	0	768	802	NaN	48092	NaN	6401	Q8R0Y6	Cytosolic 10-formyltetrahydrofolate dehydrogenase	AHLRKLVEYCQRGVKEGATLVCGGNQVPRP	PTVFTDVEDHMYIAKEESFGPIMIISRFAD	K	2404
EGHEVVGVFTIPDKDGK	Q8R0Y6	Aldh1l1	28.4256	28.5223	27.1597	28.1273	yes	yes	0	2	17	1825.92	1.5936e-17	215.51	1089500000	16	1	22	38	NaN	48422	NaN	6451	Q8R0Y6	Cytosolic 10-formyltetrahydrofolate dehydrogenase	GQSLFGQEVYCQLRKEGHEVVGVFTIPDKD	HEVVGVFTIPDKDGKADPLGLEAEKDGVPV	K	2404
ETAMINWDQPAEAIHNWIR	Q8R0Y6	Aldh1l1	27.218	27.42	26.9007	25.859	yes	yes	1	0	19	2294.09	1.0868e-24	221.13	466130000	7	0	207	225	NaN	58135	NaN	7766	Q8R0Y6	Cytosolic 10-formyltetrahydrofolate dehydrogenase	PQPEEGATYEGIQKKETAMINWDQPAEAIH	INWDQPAEAIHNWIRGNDKVPGAWTEACGQ	R	2404
FADGDVDAVLSR	Q8R0Y6	Aldh1l1	28.4878	28.7415	28.1698	28.1813	yes	yes	1	0	12	1263.61	3.4331e-08	156.48	1295000000	10	0	815	826	NaN	61114	NaN	8219	Q8R0Y6	Cytosolic 10-formyltetrahydrofolate dehydrogenase	IAKEESFGPIMIISRFADGDVDAVLSRANA	ISRFADGDVDAVLSRANATEFGLASGVFTR	R	2404
FAELTLK	Q8R0Y6	Aldh1l1	27.9815	27.8687	27.5606	27.5532	yes	yes	0	1	7	820.469	0.0065408	100.74	824620000	8	0	609	615	NaN	61242	NaN	8239	Q8R0Y6	Cytosolic 10-formyltetrahydrofolate dehydrogenase	VVIKPAQVTPLTALKFAELTLKAGIPKGVV	VTPLTALKFAELTLKAGIPKGVVNILPGSG	K	2404
GASAINWTLIHGDK	Q8R0Y6	Aldh1l1	26.4983	26.2873	24.8437	25.8584	yes	yes	0	1	14	1481.76	2.0838e-05	117.92	244260000	7	0	115	128	NaN	76482	NaN	10121	Q8R0Y6	Cytosolic 10-formyltetrahydrofolate dehydrogenase	HGSIIYHPSLLPRHRGASAINWTLIHGDKK	RGASAINWTLIHGDKKGGFTIFWADDGLDT	K	2404
GASAINWTLIHGDKK	Q8R0Y6	Aldh1l1	28.171	28.1066	27.8266	27.8637	yes	yes	0	2	15	1609.86	3.5668e-09	159.5	979150000	23	1	115	129	NaN	76494	NaN	10122	Q8R0Y6	Cytosolic 10-formyltetrahydrofolate dehydrogenase	HGSIIYHPSLLPRHRGASAINWTLIHGDKK	GASAINWTLIHGDKKGGFTIFWADDGLDTG	K	2404
GEDGESECVINYVEK	Q8R0Y6	Aldh1l1	23.8833	23.6369	23.0115	23.8486	yes	yes	0	1	15	1726.74	5.2389e-13	180.18	47421000	7	0	397	411	NaN	77977	NaN	10342	Q8R0Y6	Cytosolic 10-formyltetrahydrofolate dehydrogenase	TTFGDFIQLLVRKLRGEDGESECVINYVEK	GEDGESECVINYVEKAVKKLTLQMPYQLFI	K	2404
GGFTIFWADDGLDTGDLLLQK	Q8R0Y6	Aldh1l1	24.642	24.2922	24.4076	24.4733	yes	yes	0	1	21	2281.13	2.9406e-12	177.44	84048000	8	0	130	150	NaN	80988	NaN	10689	Q8R0Y6	Cytosolic 10-formyltetrahydrofolate dehydrogenase	GASAINWTLIHGDKKGGFTIFWADDGLDTG	WADDGLDTGDLLLQKECDVLPDDTVSTLYN	K	2404
GGFTIFWADDGLDTGDLLLQKECDVLPDDTVSTLYNR	Q8R0Y6	Aldh1l1	21.5031	NaN	22.4368	23.0175	yes	yes	1	1	37	4158.97	0.00077818	53.819	16112000	4	1	130	166	NaN	80991	NaN	10690	Q8R0Y6	Cytosolic 10-formyltetrahydrofolate dehydrogenase	GASAINWTLIHGDKKGGFTIFWADDGLDTG	CDVLPDDTVSTLYNRFLFPEGIKGMVQAVR	R	2404
GNDKVPGAWTEACGQK	Q8R0Y6	Aldh1l1	26.5674	26.518	26.4087	26.6291	yes	yes	0	2	16	1716.79	1.2173e-05	114.29	353230000	22	1	226	241	NaN	89710	NaN	11545	Q8R0Y6	Cytosolic 10-formyltetrahydrofolate dehydrogenase	INWDQPAEAIHNWIRGNDKVPGAWTEACGQ	NDKVPGAWTEACGQKLTFFNSTLNTSGLVA	K	2404
GQALPEVVAK	Q8R0Y6	Aldh1l1	27.3964	27.6582	27.293	27.114	yes	yes	0	1	10	1010.58	0.0043625	100.57	631380000	10	0	63	72	NaN	91312	NaN	11760	Q8R0Y6	Cytosolic 10-formyltetrahydrofolate dehydrogenase	KDGVPVFKFPRWRARGQALPEVVAKYQALG	RWRARGQALPEVVAKYQALGAELNVLPFCS	K	2404
GSASSALELTEEELATAEAVR	Q8R0Y6	Aldh1l1	29.3362	29.3083	28.9561	28.9684	yes	yes	1	0	21	2133.04	1.978e-119	377.19	2170300000	16	0	308	328	NaN	92981	NaN	11908	Q8R0Y6	Cytosolic 10-formyltetrahydrofolate dehydrogenase	QLEDGKMMPASQFFKGSASSALELTEEELA	LELTEEELATAEAVRSSWMRILPNVPEVED	R	2404
GVVNILPGSGSLVGQR	Q8R0Y6	Aldh1l1	29.1561	29.2018	28.6202	28.6633	yes	yes	1	0	16	1551.87	3.5789e-07	151.1	1857600000	21	0	621	636	NaN	97063	NaN	12441	Q8R0Y6	Cytosolic 10-formyltetrahydrofolate dehydrogenase	ALKFAELTLKAGIPKGVVNILPGSGSLVGQ	VVNILPGSGSLVGQRLSDHPDVRKIGFTGS	R	2404
IAVIGQSLFGQEVYCQLR	Q8R0Y6	Aldh1l1	27.2888	27.0793	27.2517	27.493	yes	yes	1	0	18	2080.08	1.4097e-85	336.16	598030000	16	0	3	20	NaN	107362	NaN	13700	Q8R0Y6	Cytosolic 10-formyltetrahydrofolate dehydrogenase	______________________________	IGQSLFGQEVYCQLRKEGHEVVGVFTIPDK	R	2404
IAVIGQSLFGQEVYCQLRK	Q8R0Y6	Aldh1l1	25.634	25.4285	24.6732	25.7935	yes	yes	1	1	19	2208.17	5.7625e-18	212.69	167670000	8	1	3	21	NaN	107372	NaN	13701	Q8R0Y6	Cytosolic 10-formyltetrahydrofolate dehydrogenase	______________________________	GQSLFGQEVYCQLRKEGHEVVGVFTIPDKD	K	2404
IGFTGSTEVGK	Q8R0Y6	Aldh1l1	27.8554	28.0235	27.5835	27.5422	yes	yes	0	1	11	1094.56	1.4971e-05	136.57	826810000	9	0	646	656	NaN	111036	NaN	14209	Q8R0Y6	Cytosolic 10-formyltetrahydrofolate dehydrogenase	SLVGQRLSDHPDVRKIGFTGSTEVGKHIMK	DVRKIGFTGSTEVGKHIMKSCALSNVKKVS	K	2404
IGNPLDRDTNHGPQNHEAHLR	Q8R0Y6	Aldh1l1	27.8684	28.395	27.3037	27.6266	yes	yes	2	0	21	2390.16	1.764e-12	186.9	883630000	16	1	736	756	NaN	111598	NaN	14265	Q8R0Y6	Cytosolic 10-formyltetrahydrofolate dehydrogenase	DQFVQKVVEEVGKMKIGNPLDRDTNHGPQN	RDTNHGPQNHEAHLRKLVEYCQRGVKEGAT	R	2404
IGNPLDRDTNHGPQNHEAHLRK	Q8R0Y6	Aldh1l1	26.1788	25.1794	23.1821	25.5775	yes	yes	2	1	22	2518.25	4.7472e-06	131.59	162990000	16	2	736	757	NaN	111605	NaN	14266	Q8R0Y6	Cytosolic 10-formyltetrahydrofolate dehydrogenase	DQFVQKVVEEVGKMKIGNPLDRDTNHGPQN	DTNHGPQNHEAHLRKLVEYCQRGVKEGATL	K	2404
ILPNVPEVEDSTDFFK	Q8R0Y6	Aldh1l1	29.098	29.0464	28.5179	28.5846	yes	yes	0	1	16	1848.91	1.247e-06	142.89	1743800000	13	0	334	349	NaN	116493	NaN	14875	Q8R0Y6	Cytosolic 10-formyltetrahydrofolate dehydrogenase	EELATAEAVRSSWMRILPNVPEVEDSTDFF	LPNVPEVEDSTDFFKSGAASVDVVRLVEEV	K	2404
IQGATIPINQARPNR	Q8R0Y6	Aldh1l1	28.1823	28.5111	27.8921	28.2225	yes	yes	2	0	15	1647.92	4.2038e-09	155.97	1133000000	18	0	540	554	NaN	120235	NaN	15326	Q8R0Y6	Cytosolic 10-formyltetrahydrofolate dehydrogenase	MSIQTFRYFAGWCDKIQGATIPINQARPNR	IQGATIPINQARPNRNLTLTKKEPVGVCGI	R	2404
KEGHEVVGVFTIPDKDGK	Q8R0Y6	Aldh1l1	25.4291	25.7144	25.2666	25.4842	yes	yes	0	3	18	1954.02	5.319e-05	109.72	170020000	8	2	21	38	NaN	127314	NaN	16291	Q8R0Y6	Cytosolic 10-formyltetrahydrofolate dehydrogenase	IGQSLFGQEVYCQLRKEGHEVVGVFTIPDK	HEVVGVFTIPDKDGKADPLGLEAEKDGVPV	K	2404
KEPVGVCGIVIPWNYPLMMLSWK	Q8R0Y6	Aldh1l1	NaN	NaN	NaN	24.5196	yes	yes	0	2	23	2716.39	0.0035466	60.171	23296000	2	1	561	583	NaN	127757	NaN	16343	Q8R0Y6	Cytosolic 10-formyltetrahydrofolate dehydrogenase	PINQARPNRNLTLTKKEPVGVCGIVIPWNY	IVIPWNYPLMMLSWKTAACLAAGNTVVIKP	K	2404
KETAMINWDQPAEAIHNWIR	Q8R0Y6	Aldh1l1	28.2366	28.3859	27.6753	28.001	yes	yes	1	1	20	2422.19	1.664e-17	197.1	1045200000	23	1	206	225	NaN	127840	NaN	16361	Q8R0Y6	Cytosolic 10-formyltetrahydrofolate dehydrogenase	RPQPEEGATYEGIQKKETAMINWDQPAEAI	INWDQPAEAIHNWIRGNDKVPGAWTEACGQ	R	2404
KGGFTIFWADDGLDTGDLLLQK	Q8R0Y6	Aldh1l1	23.5228	NaN	NaN	NaN	yes	yes	0	2	22	2409.22	0.03784	41.582	12052000	1	1	129	150	128676	128676	110988	16480	Q8R0Y6	Cytosolic 10-formyltetrahydrofolate dehydrogenase	RGASAINWTLIHGDKKGGFTIFWADDGLDT	WADDGLDTGDLLLQKECDVLPDDTVSTLYN	K	2404
KLRGEDGESECVINYVEK	Q8R0Y6	Aldh1l1	24.2022	NaN	23.8942	24.5189	yes	yes	1	2	18	2124.02	5.9435e-08	163.79	57196000	3	2	394	411	NaN	130682	NaN	16776	Q8R0Y6	Cytosolic 10-formyltetrahydrofolate dehydrogenase	YMATTFGDFIQLLVRKLRGEDGESECVINY	GEDGESECVINYVEKAVKKLTLQMPYQLFI	K	2404
LADLMEQHQEELATIEALDAGAVYTLALK	Q8R0Y6	Aldh1l1	27.696	28.3691	27.9611	28.1196	yes	yes	0	1	29	3155.61	4.0587e-14	148.22	1010900000	25	0	492	520	NaN	134827	NaN	17304	Q8R0Y6	Cytosolic 10-formyltetrahydrofolate dehydrogenase	WGKINARDRGRLLYRLADLMEQHQEELATI	IEALDAGAVYTLALKTHVGMSIQTFRYFAG	K	2404
LFVEDSIHDQFVQK	Q8R0Y6	Aldh1l1	29.0183	29.0952	28.7494	28.6502	yes	yes	0	1	14	1703.85	1.189e-20	215.72	1806300000	19	0	713	726	NaN	142161	NaN	18407	Q8R0Y6	Cytosolic 10-formyltetrahydrofolate dehydrogenase	SVFFNKGENCIAAGRLFVEDSIHDQFVQKV	RLFVEDSIHDQFVQKVVEEVGKMKIGNPLD	K	2404
LIAEGTAPR	Q8R0Y6	Aldh1l1	26.6346	26.49	26.7912	26.0637	yes	yes	1	0	9	926.519	7.1036e-05	149.4	347050000	8	0	182	190	NaN	145568	NaN	18857	Q8R0Y6	Cytosolic 10-formyltetrahydrofolate dehydrogenase	FLFPEGIKGMVQAVRLIAEGTAPRRPQPEE	MVQAVRLIAEGTAPRRPQPEEGATYEGIQK	R	2404
LQAGTVFVNTYNK	Q8R0Y6	Aldh1l1	28.2121	28.3217	27.7961	28.1206	yes	yes	0	1	13	1453.76	1.8531e-19	198.72	1066800000	14	0	853	865	NaN	156194	NaN	20323	Q8R0Y6	Cytosolic 10-formyltetrahydrofolate dehydrogenase	VFTRDINKALYVSDKLQAGTVFVNTYNKTD	DKLQAGTVFVNTYNKTDVAAPFGGFKQSGF	K	2404
LRGEDGESECVINYVEK	Q8R0Y6	Aldh1l1	25.7851	25.6161	25.5008	26.3958	yes	yes	1	1	17	1995.92	1.8889e-06	142.55	225120000	12	1	395	411	NaN	158357	NaN	20661	Q8R0Y6	Cytosolic 10-formyltetrahydrofolate dehydrogenase	MATTFGDFIQLLVRKLRGEDGESECVINYV	GEDGESECVINYVEKAVKKLTLQMPYQLFI	K	2404
LTFFNSTLNTSGLVAQGEALPIPGAHRPGLVTK	Q8R0Y6	Aldh1l1	28.4336	28.6564	28.4929	28.6183	yes	yes	1	1	33	3405.84	3.635e-26	176.87	1430100000	22	0	242	274	NaN	161067	NaN	21108	Q8R0Y6	Cytosolic 10-formyltetrahydrofolate dehydrogenase	NDKVPGAWTEACGQKLTFFNSTLNTSGLVA	ALPIPGAHRPGLVTKAGLILFGNDDRMLLV	K	2404
LTLQMPYQLFIGGEFVDAEGAK	Q8R0Y6	Aldh1l1	27.1033	27.3292	26.4674	26.8743	yes	yes	0	1	22	2426.22	1.1217e-09	173.58	481020000	16	0	416	437	NaN	161537	NaN	21174	Q8R0Y6	Cytosolic 10-formyltetrahydrofolate dehydrogenase	ESECVINYVEKAVKKLTLQMPYQLFIGGEF	QLFIGGEFVDAEGAKTYSTINPTDGSVICQ	K	2404
MMPASQFFK	Q8R0Y6	Aldh1l1	27.0862	24.0833	26.6603	26.6256	yes	yes	0	1	9	1085.5	0.0020675	96.253	353940000	5	0	299	307	NaN	172521	NaN	22599	Q8R0Y6	Cytosolic 10-formyltetrahydrofolate dehydrogenase	DRMLLVKNIQLEDGKMMPASQFFKGSASSA	QLEDGKMMPASQFFKGSASSALELTEEELA	K	2404
RPQPEEGATYEGIQK	Q8R0Y6	Aldh1l1	28.537	28.77	28.0467	28.1547	yes	yes	1	1	15	1701.83	1.4999e-18	202.18	1289600000	16	0	191	205	NaN	206588	NaN	27115	Q8R0Y6	Cytosolic 10-formyltetrahydrofolate dehydrogenase	MVQAVRLIAEGTAPRRPQPEEGATYEGIQK	RPQPEEGATYEGIQKKETAMINWDQPAEAI	K	2404
RPQPEEGATYEGIQKK	Q8R0Y6	Aldh1l1	24.5337	22.583	24.8393	25.0023	yes	yes	1	2	16	1829.93	6.9433e-18	163.91	87047000	10	1	191	206	NaN	206598	NaN	27116	Q8R0Y6	Cytosolic 10-formyltetrahydrofolate dehydrogenase	MVQAVRLIAEGTAPRRPQPEEGATYEGIQK	PQPEEGATYEGIQKKETAMINWDQPAEAIH	K	2404
SPLIIFADCDLNK	Q8R0Y6	Aldh1l1	26.6051	26.4258	26.8301	27.1978	yes	yes	0	1	13	1504.76	1.1021e-19	206.49	424920000	17	0	678	690	NaN	222938	NaN	29408	Q8R0Y6	Cytosolic 10-formyltetrahydrofolate dehydrogenase	ALSNVKKVSLELGGKSPLIIFADCDLNKAV	GKSPLIIFADCDLNKAVQMGMSSVFFNKGE	K	2404
TAACLAAGNTVVIKPAQVTPLTALK	Q8R0Y6	Aldh1l1	26.2609	25.9489	26.5394	27.1401	yes	yes	0	2	25	2507.41	3.0271e-12	170.55	358230000	9	0	584	608	NaN	231613	NaN	30482	Q8R0Y6	Cytosolic 10-formyltetrahydrofolate dehydrogenase	IVIPWNYPLMMLSWKTAACLAAGNTVVIKP	VVIKPAQVTPLTALKFAELTLKAGIPKGVV	K	2404
TDVAAPFGGFK	Q8R0Y6	Aldh1l1	28.1125	28.425	27.7107	27.9019	yes	yes	0	1	11	1108.56	0.00023325	108.98	1014800000	13	0	866	876	NaN	234199	NaN	30787	Q8R0Y6	Cytosolic 10-formyltetrahydrofolate dehydrogenase	DKLQAGTVFVNTYNKTDVAAPFGGFKQSGF	TYNKTDVAAPFGGFKQSGFGKDLGEAALNE	K	2404
THVGMSIQTFR	Q8R0Y6	Aldh1l1	25.2967	26.632	22.51	25.3986	yes	yes	1	0	11	1275.64	8.1112e-05	123.63	174110000	18	0	521	531	NaN	239480	NaN	31276	Q8R0Y6	Cytosolic 10-formyltetrahydrofolate dehydrogenase	IEALDAGAVYTLALKTHVGMSIQTFRYFAG	LALKTHVGMSIQTFRYFAGWCDKIQGATIP	R	2404
TYSTINPTDGSVICQVSLAQVSDVDK	Q8R0Y6	Aldh1l1	26.4335	25.4664	25.7211	26.5546	yes	yes	0	1	26	2796.35	1.502e-10	152.88	269300000	12	0	438	463	NaN	252165	NaN	32772	Q8R0Y6	Cytosolic 10-formyltetrahydrofolate dehydrogenase	QLFIGGEFVDAEGAKTYSTINPTDGSVICQ	VICQVSLAQVSDVDKAVAAAKEAFENGLWG	K	2404
TYSTINPTDGSVICQVSLAQVSDVDKAVAAAK	Q8R0Y6	Aldh1l1	25.9282	25.4976	26.1201	25.3899	yes	yes	0	2	32	3307.66	9.3371e-27	206.96	208230000	8	1	438	469	NaN	252179	NaN	32773	Q8R0Y6	Cytosolic 10-formyltetrahydrofolate dehydrogenase	QLFIGGEFVDAEGAKTYSTINPTDGSVICQ	LAQVSDVDKAVAAAKEAFENGLWGKINARD	K	2404
YQALGAELNVLPFCSQFIPMEVINAPR	Q8R0Y6	Aldh1l1	27.553	27.0867	27.3393	27.8589	yes	yes	1	0	27	3076.55	2.2505e-09	130.78	694020000	13	0	73	99	NaN	288767	NaN	37370	Q8R0Y6	Cytosolic 10-formyltetrahydrofolate dehydrogenase	RWRARGQALPEVVAKYQALGAELNVLPFCS	FCSQFIPMEVINAPRHGSIIYHPSLLPRHR	R	2404
FLFPEGIK	Q8R0Y6;Q8K009	Aldh1l1;Aldh1l2	28.1371	28.2323	27.7804	27.8697	yes	no	0	1	8	949.527	0.0063511	89.55	987670000	19	0	167	174	NaN	68049	NaN	9052	Q8R0Y6	Cytosolic 10-formyltetrahydrofolate dehydrogenase;Mitochondrial 10-formyltetrahydrofolate dehydrogenase	CDVLPDDTVSTLYNRFLFPEGIKGMVQAVR	VSTLYNRFLFPEGIKGMVQAVRLIAEGTAP	K	2404
HGSIIYHPSLLPR	Q8R0Y6;Q8K009	Aldh1l1;Aldh1l2	27.3784	27.9046	28.045	27.3056	yes	no	1	0	13	1488.82	2.2938e-09	161.67	794980000	17	0	100	112	NaN	100457	NaN	12892	Q8R0Y6	Cytosolic 10-formyltetrahydrofolate dehydrogenase;Mitochondrial 10-formyltetrahydrofolate dehydrogenase	FCSQFIPMEVINAPRHGSIIYHPSLLPRHR	PRHGSIIYHPSLLPRHRGASAINWTLIHGD	R	2404
YFAGWCDK	Q8R0Y6;Q8K009	Aldh1l1;Aldh1l2	25.0735	24.8711	25.1765	26.0141	yes	no	0	1	8	1045.43	0.011759	77.046	158360000	8	0	532	539	NaN	283700	NaN	36658	Q8R0Y6	Cytosolic 10-formyltetrahydrofolate dehydrogenase;Mitochondrial 10-formyltetrahydrofolate dehydrogenase	LALKTHVGMSIQTFRYFAGWCDKIQGATIP	MSIQTFRYFAGWCDKIQGATIPINQARPNR	K	2404
AAFQLGSPWR	P47738	Aldh2	28.7742	28.9835	28.6585	28.6766	yes	yes	1	0	10	1131.58	4.837e-07	167.23	1668900000	17	0	87	96	NaN	941	NaN	128	P47738	Aldehyde dehydrogenase, mitochondrial	EGNKEDVDKAVKAARAAFQLGSPWRRMDAS	VKAARAAFQLGSPWRRMDASDRGRLLYRLA	R	749
ANYLSQALQAGTVWINCYDVFGAQSPFGGYK	P47738	Aldh2	25.495	22.9174	23.6778	26.2383	yes	yes	0	1	31	3424.62	3.4649e-26	199.46	139030000	7	0	458	488	NaN	17041	NaN	2184	P47738	Aldehyde dehydrogenase, mitochondrial	KYGLAAAVFTKDLDKANYLSQALQAGTVWI	CYDVFGAQSPFGGYKMSGSGRELGEYGLQA	K	749
DGMTIAKEEIFGPVMQILK	P47738	Aldh2	26.1903	26.4194	26.17	26.7343	yes	yes	0	2	19	2119.11	0.00029584	78.088	324590000	0	1	410	428	NaN	32618	NaN	4305	P47738	Aldehyde dehydrogenase, mitochondrial	DRGYFIQPTVFGDVKDGMTIAKEEIFGPVM	IAKEEIFGPVMQILKFKTIEEVVGRANDSK	K	749
DLDKANYLSQALQAGTVWINCYDVFGAQSPFGGYK	P47738	Aldh2	27.4315	26.6238	26.9378	26.8985	yes	yes	0	2	35	3895.85	1.6048e-23	174.46	490960000	17	1	454	488	NaN	35799	NaN	4684	P47738	Aldehyde dehydrogenase, mitochondrial	ANDSKYGLAAAVFTKDLDKANYLSQALQAG	CYDVFGAQSPFGGYKMSGSGRELGEYGLQA	K	749
EAGFPPGVVNIVPGFGPTAGAAIASHEGVDK	P47738	Aldh2	27.5054	27.6513	27.4982	27.5855	yes	yes	0	1	31	2960.5	2.265e-13	129.71	720240000	26	0	229	259	NaN	44418	NaN	5871	P47738	Aldehyde dehydrogenase, mitochondrial	EQTPLTALYVANLIKEAGFPPGVVNIVPGF	PTAGAAIASHEGVDKVAFTGSTEVGHLIQV	K	749
EEIFGPVMQILK	P47738	Aldh2	25.7292	25.5496	25.5223	26.0529	yes	yes	0	1	12	1402.75	1.7962e-05	130.56	204030000	5	0	417	428	NaN	46574	NaN	6199	P47738	Aldehyde dehydrogenase, mitochondrial	PTVFGDVKDGMTIAKEEIFGPVMQILKFKT	IAKEEIFGPVMQILKFKTIEEVVGRANDSK	K	749
ELGEYGLQAYTEVK	P47738	Aldh2	28.4145	28.5009	28.4409	28.4544	yes	yes	0	1	14	1598.78	1.7928e-26	218.15	1334800000	24	0	495	508	NaN	52627	NaN	7020	P47738	Aldehyde dehydrogenase, mitochondrial	AQSPFGGYKMSGSGRELGEYGLQAYTEVKT	RELGEYGLQAYTEVKTVTVKVPQKNS____	K	749
GYFIQPTVFGDVK	P47738	Aldh2	28.8058	28.7925	28.6829	28.4516	yes	yes	0	1	13	1469.76	3.0293e-09	157.24	1569600000	18	0	397	409	NaN	97675	NaN	12524	P47738	Aldehyde dehydrogenase, mitochondrial	EGAKLLCGGGAAADRGYFIQPTVFGDVKDG	DRGYFIQPTVFGDVKDGMTIAKEEIFGPVM	K	749
GYFIQPTVFGDVKDGMTIAK	P47738	Aldh2	24.4287	24.6565	24.0282	25.3767	yes	yes	0	2	20	2186.11	6.5769e-05	103.1	101120000	8	1	397	416	NaN	97690	NaN	12525	P47738	Aldehyde dehydrogenase, mitochondrial	EGAKLLCGGGAAADRGYFIQPTVFGDVKDG	PTVFGDVKDGMTIAKEEIFGPVMQILKFKT	K	749
HEPVGVCGQIIPWNFPLLMQAWK	P47738	Aldh2	26.7706	25.4654	26.8027	27.6317	yes	yes	0	1	23	2719.38	3.6094e-06	121.63	453950000	8	0	175	197	NaN	99353	NaN	12750	P47738	Aldehyde dehydrogenase, mitochondrial	GKTIPIDGDFFSYTRHEPVGVCGQIIPWNF	QIIPWNFPLLMQAWKLGPALATGNVVVMKV	K	749
KTFPTVNPSTGEVICQVAEGNKEDVDK	P47738	Aldh2	NaN	NaN	23.4375	NaN	yes	yes	0	3	27	2961.44	8.9323e-11	153.06	10159000	1	2	54	80	132998	132998	114843	17064	P47738	Aldehyde dehydrogenase, mitochondrial	NQIFINNEWHDAVSRKTFPTVNPSTGEVIC	VICQVAEGNKEDVDKAVKAARAAFQLGSPW	K	749
LADLIER	P47738	Aldh2	28.0247	27.9078	26.6952	27.3357	yes	yes	1	0	7	828.471	0.00063983	146.21	729770000	7	0	110	116	NaN	134797	NaN	17303	P47738	Aldehyde dehydrogenase, mitochondrial	WRRMDASDRGRLLYRLADLIERDRTYLAAL	DRGRLLYRLADLIERDRTYLAALETLDNGK	R	749
LGPALATGNVVVMK	P47738	Aldh2	29.0478	29.1227	28.9588	28.9704	yes	yes	0	1	14	1368.78	2.7318e-09	154.24	1983600000	11	0	198	211	NaN	144151	NaN	18653	P47738	Aldehyde dehydrogenase, mitochondrial	QIIPWNFPLLMQAWKLGPALATGNVVVMKV	KLGPALATGNVVVMKVAEQTPLTALYVANL	K	749
LLCGGGAAADR	P47738	Aldh2	25.5228	24.7917	26.1	25.4837	yes	yes	1	0	11	1059.51	4.7714e-05	128.6	177820000	8	0	386	396	NaN	148566	NaN	19264	P47738	Aldehyde dehydrogenase, mitochondrial	KILGYIKSGQQEGAKLLCGGGAAADRGYFI	EGAKLLCGGGAAADRGYFIQPTVFGDVKDG	R	749
SPNIIMSDADMDWAVEQAHFALFFNQGQCCCAGSR	P47738	Aldh2	NaN	NaN	NaN	24.4194	yes	yes	1	0	35	4032.71	1.0853e-09	92.405	21769000	2	0	292	326	NaN	223022	NaN	29422	P47738	Aldehyde dehydrogenase, mitochondrial	GSSNLKRVTLELGGKSPNIIMSDADMDWAV	ALFFNQGQCCCAGSRTFVQENVYDEFVERS	R	749
SRVVGNPFDSR	P47738	Aldh2	25.0575	25.4001	24.5736	25.2508	yes	yes	2	0	11	1232.63	0.00095328	120.77	130450000	12	1	347	357	NaN	226307	NaN	29711	P47738	Aldehyde dehydrogenase, mitochondrial	NVYDEFVERSVARAKSRVVGNPFDSRTEQG	ARAKSRVVGNPFDSRTEQGPQVDETQFKKI	R	749
TEQGPQVDETQFK	P47738	Aldh2	27.5129	27.474	27.3395	27.1107	yes	yes	0	1	13	1505.7	4.3115e-33	242.32	628540000	16	0	358	370	NaN	235063	NaN	30903	P47738	Aldehyde dehydrogenase, mitochondrial	ARAKSRVVGNPFDSRTEQGPQVDETQFKKI	SRTEQGPQVDETQFKKILGYIKSGQQEGAK	K	749
TEQGPQVDETQFKK	P47738	Aldh2	28.2103	27.3796	27.6881	27.6717	yes	yes	0	2	14	1633.79	4.2429e-10	166.03	840520000	12	1	358	371	NaN	235075	NaN	30904	P47738	Aldehyde dehydrogenase, mitochondrial	ARAKSRVVGNPFDSRTEQGPQVDETQFKKI	RTEQGPQVDETQFKKILGYIKSGQQEGAKL	K	749
TFPTVNPSTGEVICQVAEGNKEDVDK	P47738	Aldh2	27.9286	27.3129	28.0404	28.3321	yes	yes	0	2	26	2833.34	1.0773e-21	209.16	949790000	10	1	55	80	NaN	235925	NaN	31013	P47738	Aldehyde dehydrogenase, mitochondrial	QIFINNEWHDAVSRKTFPTVNPSTGEVICQ	VICQVAEGNKEDVDKAVKAARAAFQLGSPW	K	749
TFPTVNPSTGEVICQVAEGNKEDVDKAVK	P47738	Aldh2	26.9301	NaN	25.9774	NaN	yes	yes	0	3	29	3131.54	3.944e-16	161.24	181470000	3	2	55	83	NaN	235932	NaN	31014	P47738	Aldehyde dehydrogenase, mitochondrial	QIFINNEWHDAVSRKTFPTVNPSTGEVICQ	QVAEGNKEDVDKAVKAARAAFQLGSPWRRM	K	749
TFVQENVYDEFVER	P47738	Aldh2	29.1208	28.9726	28.9966	28.9603	yes	yes	1	0	14	1773.82	1.1005e-33	248.21	1973800000	34	0	327	340	NaN	236185	NaN	31047	P47738	Aldehyde dehydrogenase, mitochondrial	ALFFNQGQCCCAGSRTFVQENVYDEFVERS	RTFVQENVYDEFVERSVARAKSRVVGNPFD	R	749
TIEEVVGR	P47738	Aldh2	27.2041	27.1581	27.1212	26.9358	yes	yes	1	0	8	901.487	0.00097792	125.25	524060000	7	0	431	438	NaN	239852	NaN	31314	P47738	Aldehyde dehydrogenase, mitochondrial	KEEIFGPVMQILKFKTIEEVVGRANDSKYG	MQILKFKTIEEVVGRANDSKYGLAAAVFTK	R	749
TIPIDGDFFSYTR	P47738	Aldh2	28.4904	28.5577	28.2643	28.359	yes	yes	1	0	13	1530.74	5.3098e-10	172.27	1306500000	25	0	162	174	NaN	240398	NaN	31383	P47738	Aldehyde dehydrogenase, mitochondrial	CLRYYAGWADKYHGKTIPIDGDFFSYTRHE	GKTIPIDGDFFSYTRHEPVGVCGQIIPWNF	R	749
VAEQTPLTALYVANLIK	P47738	Aldh2	29.4432	29.5092	29.3163	29.7758	yes	yes	0	1	17	1843.05	2.6857e-12	180.2	2817800000	16	0	212	228	NaN	252825	NaN	32864	P47738	Aldehyde dehydrogenase, mitochondrial	KLGPALATGNVVVMKVAEQTPLTALYVANL	EQTPLTALYVANLIKEAGFPPGVVNIVPGF	K	749
VAFTGSTEVGHLIQVAAGSSNLK	P47738	Aldh2	27.0656	26.9536	27.851	28.026	yes	yes	0	1	23	2285.2	5.0887e-13	185.33	725430000	13	0	260	282	NaN	252973	NaN	32877	P47738	Aldehyde dehydrogenase, mitochondrial	PTAGAAIASHEGVDKVAFTGSTEVGHLIQV	VGHLIQVAAGSSNLKRVTLELGGKSPNIIM	K	749
VAFTGSTEVGHLIQVAAGSSNLKR	P47738	Aldh2	27.2589	27.4304	24.8401	26.5976	yes	yes	1	1	24	2441.3	1.5766e-09	160.33	427100000	8	1	260	283	NaN	252990	NaN	32878	P47738	Aldehyde dehydrogenase, mitochondrial	PTAGAAIASHEGVDKVAFTGSTEVGHLIQV	GHLIQVAAGSSNLKRVTLELGGKSPNIIMS	R	749
VVGNPFDSR	P47738	Aldh2	27.2379	27.1005	26.9905	26.7593	yes	yes	1	0	9	989.493	6.009e-05	153.04	498090000	13	0	349	357	NaN	275645	NaN	35606	P47738	Aldehyde dehydrogenase, mitochondrial	YDEFVERSVARAKSRVVGNPFDSRTEQGPQ	ARAKSRVVGNPFDSRTEQGPQVDETQFKKI	R	749
VVGNPFDSRTEQGPQVDETQFK	P47738	Aldh2	NaN	NaN	NaN	24.403	yes	yes	1	1	22	2477.18	0.00014728	82.36	21697000	2	1	349	370	NaN	275654	NaN	35607	P47738	Aldehyde dehydrogenase, mitochondrial	YDEFVERSVARAKSRVVGNPFDSRTEQGPQ	SRTEQGPQVDETQFKKILGYIKSGQQEGAK	K	749
VVGNPFDSRTEQGPQVDETQFKK	P47738	Aldh2	NaN	NaN	NaN	24.9453	yes	yes	1	2	23	2605.28	6.1505e-05	85.945	31463000	2	2	349	371	NaN	275655	NaN	35608	P47738	Aldehyde dehydrogenase, mitochondrial	YDEFVERSVARAKSRVVGNPFDSRTEQGPQ	RTEQGPQVDETQFKKILGYIKSGQQEGAKL	K	749
YGLAAAVFTK	P47738	Aldh2	28.75	28.6688	28.6815	28.5613	yes	yes	0	1	10	1039.57	2.9286e-05	144.09	1548500000	16	0	444	453	NaN	284703	NaN	36791	P47738	Aldehyde dehydrogenase, mitochondrial	FKTIEEVVGRANDSKYGLAAAVFTKDLDKA	ANDSKYGLAAAVFTKDLDKANYLSQALQAG	K	749
YYAGWADK	P47738	Aldh2	NaN	23.9523	24.5838	25.278	no	no	0	1	8	972.434	0.013397	73.26	75124000	4	0	150	157	NaN	291138	NaN	37707	P47738	Aldehyde dehydrogenase, mitochondrial	ISYLVDLDMVLKCLRYYAGWADKYHGKTIP	MVLKCLRYYAGWADKYHGKTIPIDGDFFSY	K	749
YYAGWADKYHGK	P47738	Aldh2	26.1051	26.3313	26.1374	25.9341	yes	yes	0	2	12	1457.67	1.1576e-07	168.74	265580000	14	1	150	161	NaN	291151	NaN	37708	P47738	Aldehyde dehydrogenase, mitochondrial	ISYLVDLDMVLKCLRYYAGWADKYHGKTIP	CLRYYAGWADKYHGKTIPIDGDFFSYTRHE	K	749
DFYGENIK	P47740	Aldh3a2	NaN	NaN	NaN	NaN	yes	yes	0	1	8	984.455	0.069084	66.799	0	1	0	267	274	32141	32141	28213	4240	P47740	Fatty aldehyde dehydrogenase	SLQNQIVQKIKETVKDFYGENIKASPDYER	KIKETVKDFYGENIKASPDYERIINLRHFK	K	750
EILAAIAADLSK	P47740	Aldh3a2	23.04	22.9881	22.7879	23.4848	yes	yes	0	1	12	1213.69	9.6122e-06	132.32	32751000	8	0	40	51	NaN	50545	NaN	6720	P47740	Fatty aldehyde dehydrogenase	QQLEALRRMVQEREKEILAAIAADLSKSEL	REKEILAAIAADLSKSELNAYSHEVITILG	K	750
EKEILAAIAADLSK	P47740	Aldh3a2	26.9066	27.2465	26.8168	26.7542	yes	yes	0	2	14	1470.83	3.1162e-16	176.25	468310000	16	1	38	51	NaN	51407	NaN	6851	P47740	Fatty aldehyde dehydrogenase	RLQQLEALRRMVQEREKEILAAIAADLSKS	REKEILAAIAADLSKSELNAYSHEVITILG	K	750
EKPLALYVFSR	P47740	Aldh3a2	27.5046	27.2628	27.1612	26.6182	yes	yes	1	1	11	1321.74	0.00027675	98.105	548030000	20	0	356	366	NaN	51600	NaN	6878	P47740	Fatty aldehyde dehydrogenase	SVKNVDEAINFINDREKPLALYVFSRNNKL	INDREKPLALYVFSRNNKLIKRVIDETSSG	R	750
ETVKDFYGENIK	P47740	Aldh3a2	NaN	23.0102	NaN	NaN	yes	yes	0	2	12	1441.71	3.4731e-07	155.26	7114300	2	1	263	274	NaN	58595	NaN	7855	P47740	Fatty aldehyde dehydrogenase	LCEASLQNQIVQKIKETVKDFYGENIKASP	KIKETVKDFYGENIKASPDYERIINLRHFK	K	750
FDHILYTGNTAVGK	P47740	Aldh3a2	25.8733	26.4544	26.3945	26.404	yes	yes	0	1	14	1534.78	7.9753e-10	165.7	297100000	14	0	178	191	NaN	63250	NaN	8427	P47740	Fatty aldehyde dehydrogenase	VNGGIPETTELLKQRFDHILYTGNTAVGKI	RFDHILYTGNTAVGKIVMEAAAKHLTPVTL	K	750
FRLQQLEALR	P47740	Aldh3a2	NaN	23.1137	NaN	NaN	yes	yes	2	0	10	1272.73	0.00097487	88.681	8071400	1	1	22	31	71342	71342	62571	9472	P47740	Fatty aldehyde dehydrogenase	RLRQAFRSGRSRPLRFRLQQLEALRRMVQE	SRPLRFRLQQLEALRRMVQEREKEILAAIA	R	750
IAFGGEMDEATR	P47740	Aldh3a2	26.3557	26.0768	27.1031	26.8157	yes	yes	1	0	12	1295.58	1.6513e-08	166.34	380040000	6	0	300	311	NaN	106084	NaN	13567	P47740	Fatty aldehyde dehydrogenase	LRHFKRLQSLLKGQKIAFGGEMDEATRYLA	GQKIAFGGEMDEATRYLAPTILTDVDPNSK	R	750
IKETVKDFYGENIK	P47740	Aldh3a2	26.4204	26.8694	25.7714	24.2821	yes	yes	0	3	14	1682.89	1.7452e-08	167.98	256910000	15	2	261	274	NaN	114673	NaN	14648	P47740	Fatty aldehyde dehydrogenase	YILCEASLQNQIVQKIKETVKDFYGENIKA	KIKETVKDFYGENIKASPDYERIINLRHFK	K	750
IVMEAAAK	P47740	Aldh3a2	23.7357	22.9896	22.9628	21.6506	yes	yes	0	1	8	831.452	0.010382	80.229	30656000	5	0	192	199	NaN	123982	NaN	15860	P47740	Fatty aldehyde dehydrogenase	RFDHILYTGNTAVGKIVMEAAAKHLTPVTL	GNTAVGKIVMEAAAKHLTPVTLELGGKSPC	K	750
LQQLEALR	P47740	Aldh3a2	23.7179	NaN	25.1302	23.1263	yes	yes	1	0	8	969.561	0.011767	88.942	54007000	0	0	24	31	NaN	157561	NaN	20541	P47740	Fatty aldehyde dehydrogenase	RQAFRSGRSRPLRFRLQQLEALRRMVQERE	SRPLRFRLQQLEALRRMVQEREKEILAAIA	R	750
LQQLEALRR	P47740	Aldh3a2	26.5539	27.0404	27.1199	25.18	yes	yes	2	0	9	1125.66	5.3945e-05	155.95	375150000	8	1	24	32	NaN	157567	NaN	20542	P47740	Fatty aldehyde dehydrogenase	RQAFRSGRSRPLRFRLQQLEALRRMVQERE	RPLRFRLQQLEALRRMVQEREKEILAAIAA	R	750
NVDEAINFINDR	P47740	Aldh3a2	27.1017	27.0911	26.7981	26.7116	yes	yes	1	0	12	1418.68	5.8422e-16	202.56	465260000	8	0	344	355	NaN	187343	NaN	24415	P47740	Fatty aldehyde dehydrogenase	QEEIFGPILPIVSVKNVDEAINFINDREKP	SVKNVDEAINFINDREKPLALYVFSRNNKL	R	750
QRFDHILYTGNTAVGK	P47740	Aldh3a2	26.2685	26.0125	25.4842	26.1998	yes	yes	1	1	16	1818.94	1.1624e-06	137.61	248580000	12	1	176	191	NaN	197107	NaN	25803	P47740	Fatty aldehyde dehydrogenase	AIVNGGIPETTELLKQRFDHILYTGNTAVG	RFDHILYTGNTAVGKIVMEAAAKHLTPVTL	K	750
RLQSLLK	P47740	Aldh3a2	24.4479	22.9914	23.7103	22.3756	yes	yes	1	1	7	856.549	0.0087087	94.539	45601000	5	1	290	296	NaN	205197	NaN	26928	P47740	Fatty aldehyde dehydrogenase	ASPDYERIINLRHFKRLQSLLKGQKIAFGG	IINLRHFKRLQSLLKGQKIAFGGEMDEATR	K	750
RVIDETSSGGVTGNDVIMHFTVNSLPFGGVGASGMGAYHGK	P47740	Aldh3a2	24.4505	22.1336	NaN	NaN	yes	yes	1	1	41	4120.97	2.8439e-07	76.734	26680000	2	1	373	413	NaN	208620	NaN	27408	P47740	Fatty aldehyde dehydrogenase	PLALYVFSRNNKLIKRVIDETSSGGVTGND	FGGVGASGMGAYHGKYSFDTFSHQRPCLLK	K	750
SPCYIDRDCDLDVACR	P47740	Aldh3a2	NaN	NaN	22.2159	23.4372	yes	yes	2	0	16	2013.83	8.1519e-05	98.507	15145000	2	1	212	227	NaN	222556	NaN	29339	P47740	Fatty aldehyde dehydrogenase	AAKHLTPVTLELGGKSPCYIDRDCDLDVAC	PCYIDRDCDLDVACRRIAWGKYMNCGQTCI	R	750
VIDETSSGGVTGNDVIMHFTVNSLPFGGVGASGMGAYHGK	P47740	Aldh3a2	27.1402	27.0625	26.9479	27.0657	yes	yes	0	1	40	3964.87	2.232e-34	180.77	511240000	8	0	374	413	NaN	260603	NaN	33859	P47740	Fatty aldehyde dehydrogenase	LALYVFSRNNKLIKRVIDETSSGGVTGNDV	FGGVGASGMGAYHGKYSFDTFSHQRPCLLK	K	750
VMQEEIFGPILPIVSVK	P47740	Aldh3a2	28.6351	27.8492	28.1425	27.4805	yes	yes	0	1	17	1898.06	1.0232e-05	129.17	1046800000	17	0	327	343	NaN	268074	NaN	34658	P47740	Fatty aldehyde dehydrogenase	YLAPTILTDVDPNSKVMQEEIFGPILPIVS	QEEIFGPILPIVSVKNVDEAINFINDREKP	K	750
YLAPTILTDVDPNSK	P47740	Aldh3a2	27.875	27.763	26.5283	27.4349	yes	yes	0	1	15	1645.86	5.7053e-13	178.71	692390000	15	0	312	326	NaN	286334	NaN	37019	P47740	Fatty aldehyde dehydrogenase	GQKIAFGGEMDEATRYLAPTILTDVDPNSK	YLAPTILTDVDPNSKVMQEEIFGPILPIVS	K	750
YMNCGQTCIAPDYILCEASLQNQIVQK	P47740	Aldh3a2	NaN	NaN	NaN	23.3084	yes	yes	0	1	27	3216.47	1.1414e-05	83.701	9812700	1	0	234	260	287845	287845	248298	37239	P47740	Fatty aldehyde dehydrogenase	DCDLDVACRRIAWGKYMNCGQTCIAPDYIL	YILCEASLQNQIVQKIKETVKDFYGENIKA	K	750
YSFDTFSHQRPCLLK	P47740	Aldh3a2	27.6357	27.3286	27.5007	27.8451	yes	yes	1	1	15	1897.91	1.1251e-05	114.74	739520000	16	0	414	428	NaN	289466	NaN	37477	P47740	Fatty aldehyde dehydrogenase	FGGVGASGMGAYHGKYSFDTFSHQRPCLLK	YSFDTFSHQRPCLLKGLKGESVNKLRYPPN	K	750
HLTPVTLELGGK	P47740;P47739	Aldh3a2;Aldh3a1	27.6762	27.5475	27.274	27.1884	yes	no	0	1	12	1263.72	2.0463e-12	192.21	658900000	18	0	200	211	NaN	102294	NaN	13104	P47740	Fatty aldehyde dehydrogenase;Aldehyde dehydrogenase, dimeric NADP-preferring	GNTAVGKIVMEAAAKHLTPVTLELGGKSPC	AAKHLTPVTLELGGKSPCYIDRDCDLDVAC	K	750
AADMLSGPR	Q8CHT0	Aldh4a1	24.8464	24.2136	26.4809	NaN	yes	yes	1	0	9	916.444	9.9071e-05	140.09	124030000	4	0	130	138	NaN	442	NaN	78	Q8CHT0	Delta-1-pyrroline-5-carboxylate dehydrogenase, mitochondrial	WDLKPMADRAQVFLKAADMLSGPRRAEVLA	AQVFLKAADMLSGPRRAEVLAKTMVGQGKT	R	2262
AIDAALAAR	Q8CHT0	Aldh4a1	26.9246	27.8113	27.9919	27.5501	yes	yes	1	0	9	870.492	3.5352e-05	162.5	735910000	7	0	104	112	NaN	10171	NaN	1336	Q8CHT0	Delta-1-pyrroline-5-carboxylate dehydrogenase, mitochondrial	KVAKFCYADKALLNRAIDAALAARKEWDLK	KALLNRAIDAALAARKEWDLKPMADRAQVF	R	2262
ASGTNDKPGGPHYILR	Q8CHT0	Aldh4a1	28.8772	28.8437	28.7979	28.6161	yes	yes	1	1	16	1681.85	4.2693e-26	237.07	1678600000	24	0	524	539	NaN	20937	NaN	2628	Q8CHT0	Delta-1-pyrroline-5-carboxylate dehydrogenase, mitochondrial	STGSVVGQQPFGGARASGTNDKPGGPHYIL	SGTNDKPGGPHYILRWTSPQVIKETHKPLG	R	2262
DPQEPIMKEEIFGPVLTVYVYPDDKYR	Q8CHT0	Aldh4a1	25.2554	25.371	25.9305	25.333	yes	yes	1	2	27	3240.61	5.6905e-09	124.08	170490000	10	2	437	463	NaN	39020	NaN	5110	Q8CHT0	Delta-1-pyrroline-5-carboxylate dehydrogenase, mitochondrial	ESVGYYVEPCIIESKDPQEPIMKEEIFGPV	GPVLTVYVYPDDKYRETLQLVDSTTSYGLT	R	2262
EAGLPPNIIQFVPADGPTFGDTVTSSEHLCGINFTGSVPTFK	Q8CHT0	Aldh4a1	26.2135	25.6935	26.6063	27.5284	yes	yes	0	1	42	4417.16	1.1931e-48	227.23	396490000	16	0	250	291	NaN	44480	NaN	5877	Q8CHT0	Delta-1-pyrroline-5-carboxylate dehydrogenase, mitochondrial	DTAMLASYAVYRILREAGLPPNIIQFVPAD	HLCGINFTGSVPTFKHLWRQVAQNLDRFRT	K	2262
ETHKPLGDWR	Q8CHT0	Aldh4a1	25.663	25.1129	25.9063	24.7561	yes	yes	1	1	10	1237.62	0.00060455	105.52	163530000	7	0	548	557	NaN	58271	NaN	7796	Q8CHT0	Delta-1-pyrroline-5-carboxylate dehydrogenase, mitochondrial	GPHYILRWTSPQVIKETHKPLGDWRYSYMQ	PQVIKETHKPLGDWRYSYMQ__________	R	2262
ETLQLVDSTTSYGLTGAVFAQDK	Q8CHT0	Aldh4a1	26.804	26.8002	27.247	26.5872	yes	yes	0	1	23	2443.21	2.7579e-46	276.67	446940000	17	0	464	486	NaN	58357	NaN	7815	Q8CHT0	Delta-1-pyrroline-5-carboxylate dehydrogenase, mitochondrial	GPVLTVYVYPDDKYRETLQLVDSTTSYGLT	TTSYGLTGAVFAQDKAIVQEATRMLRNAAG	K	2262
EWDLKPMADR	Q8CHT0	Aldh4a1	24.3049	24.1413	24.3139	24.2832	yes	yes	1	1	10	1259.6	0.054728	41.164	73435000	8	0	114	123	NaN	60265	NaN	8078	Q8CHT0	Delta-1-pyrroline-5-carboxylate dehydrogenase, mitochondrial	ALLNRAIDAALAARKEWDLKPMADRAQVFL	LAARKEWDLKPMADRAQVFLKAADMLSGPR	R	2262
FAVELEGEQPISVPPSTNHTVYR	Q8CHT0	Aldh4a1	26.3277	26.6454	24.954	26.0418	yes	yes	1	0	23	2569.28	2.1379e-08	141.47	267950000	63	0	175	197	NaN	62671	NaN	8345	Q8CHT0	Delta-1-pyrroline-5-carboxylate dehydrogenase, mitochondrial	DAAAELIDFFRFNAKFAVELEGEQPISVPP	QPISVPPSTNHTVYRGLEGFVAAISPFNFT	R	2262
GQMEAIPCVVGDEEVWTSDIQYQLSPFNHAHK	Q8CHT0	Aldh4a1	28.7765	28.0243	29.0785	29.3762	yes	yes	0	1	32	3684.7	9.7493e-35	235.86	1831200000	19	0	58	89	NaN	91773	NaN	11802	Q8CHT0	Delta-1-pyrroline-5-carboxylate dehydrogenase, mitochondrial	SPERDALQKALKDLKGQMEAIPCVVGDEEV	SDIQYQLSPFNHAHKVAKFCYADKALLNRA	K	2262
IKVGDPAEDFGTFFSAVIDAK	Q8CHT0	Aldh4a1	25.0934	25.3691	25.4106	NaN	yes	yes	0	2	21	2226.12	2.43e-06	144.57	109790000	6	1	374	394	NaN	114746	NaN	14662	Q8CHT0	Delta-1-pyrroline-5-carboxylate dehydrogenase, mitochondrial	LWPQIKGRLLEEHSRIKVGDPAEDFGTFFS	AEDFGTFFSAVIDAKAFARIKKWLEHARSS	K	2262
KEWDLKPMADR	Q8CHT0	Aldh4a1	26.8806	26.9118	26.6651	27.6718	yes	yes	1	2	11	1387.69	4.5058e-07	154.05	519020000	15	1	113	123	NaN	127969	NaN	16380	Q8CHT0	Delta-1-pyrroline-5-carboxylate dehydrogenase, mitochondrial	KALLNRAIDAALAARKEWDLKPMADRAQVF	LAARKEWDLKPMADRAQVFLKAADMLSGPR	R	2262
LLEEHSR	Q8CHT0	Aldh4a1	NaN	19.7781	NaN	NaN	yes	yes	1	0	7	882.456	0.020784	72.138	799530	1	0	367	373	149039	149039	128979	19332	Q8CHT0	Delta-1-pyrroline-5-carboxylate dehydrogenase, mitochondrial	RLYVPKSLWPQIKGRLLEEHSRIKVGDPAE	LWPQIKGRLLEEHSRIKVGDPAEDFGTFFS	R	2262
NAAGNFYINDK	Q8CHT0	Aldh4a1	28.5099	28.4176	NaN	28.4108	yes	yes	0	1	11	1225.57	1.6915e-05	134.23	1018800000	12	0	498	508	NaN	176561	NaN	23055	Q8CHT0	Delta-1-pyrroline-5-carboxylate dehydrogenase, mitochondrial	AQDKAIVQEATRMLRNAAGNFYINDKSTGS	RMLRNAAGNFYINDKSTGSVVGQQPFGGAR	K	2262
NFHFVHSSADVDSVVSGTLR	Q8CHT0	Aldh4a1	28.4592	27.9621	28.0028	27.5916	yes	yes	1	0	20	2173.06	7.4139e-18	208.47	1001100000	27	0	318	337	NaN	178948	NaN	23336	Q8CHT0	Delta-1-pyrroline-5-carboxylate dehydrogenase, mitochondrial	RFRTFPRLAGECGGKNFHFVHSSADVDSVV	HSSADVDSVVSGTLRSAFEYGGQKCSACSR	R	2262
QVAQNLDRFR	Q8CHT0	Aldh4a1	25.1357	25.4947	NaN	26.4946	yes	yes	2	0	10	1245.66	0.0056075	93.267	166060000	2	1	296	305	NaN	198352	NaN	25980	Q8CHT0	Delta-1-pyrroline-5-carboxylate dehydrogenase, mitochondrial	INFTGSVPTFKHLWRQVAQNLDRFRTFPRL	KHLWRQVAQNLDRFRTFPRLAGECGGKNFH	R	2262
SAFEYGGQK	Q8CHT0	Aldh4a1	24.7769	24.1238	25.4888	23.4996	yes	yes	0	1	9	985.451	0.00011209	135.77	94299000	5	0	338	346	NaN	209803	NaN	27578	Q8CHT0	Delta-1-pyrroline-5-carboxylate dehydrogenase, mitochondrial	HSSADVDSVVSGTLRSAFEYGGQKCSACSR	VSGTLRSAFEYGGQKCSACSRLYVPKSLWP	K	2262
SLWPQIK	Q8CHT0	Aldh4a1	26.5582	26.3789	26.6905	26.2169	yes	yes	0	1	7	870.496	0.015793	80.377	337770000	23	0	358	364	NaN	221027	NaN	29136	Q8CHT0	Delta-1-pyrroline-5-carboxylate dehydrogenase, mitochondrial	GGQKCSACSRLYVPKSLWPQIKGRLLEEHS	CSRLYVPKSLWPQIKGRLLEEHSRIKVGDP	K	2262
SSPSLSILAGGQCNESVGYYVEPCIIESK	Q8CHT0	Aldh4a1	NaN	NaN	23.1496	23.3846	yes	yes	0	1	29	3143.48	0.0019483	51.539	17830000	2	0	408	436	NaN	227379	NaN	29864	Q8CHT0	Delta-1-pyrroline-5-carboxylate dehydrogenase, mitochondrial	AKAFARIKKWLEHARSSPSLSILAGGQCNE	ESVGYYVEPCIIESKDPQEPIMKEEIFGPV	K	2262
SSPSLSILAGGQCNESVGYYVEPCIIESKDPQEPIMK	Q8CHT0	Aldh4a1	NaN	NaN	NaN	24.3452	yes	yes	0	2	37	4081.93	0.036562	36.523	20574000	2	1	408	444	NaN	227381	NaN	29865	Q8CHT0	Delta-1-pyrroline-5-carboxylate dehydrogenase, mitochondrial	AKAFARIKKWLEHARSSPSLSILAGGQCNE	PCIIESKDPQEPIMKEEIFGPVLTVYVYPD	K	2262
STGSVVGQQPFGGAR	Q8CHT0	Aldh4a1	29.2543	29.1928	29.3151	29.0435	yes	yes	1	0	15	1446.72	7.4599e-19	210.08	2246400000	19	0	509	523	NaN	228356	NaN	30017	Q8CHT0	Delta-1-pyrroline-5-carboxylate dehydrogenase, mitochondrial	RMLRNAAGNFYINDKSTGSVVGQQPFGGAR	STGSVVGQQPFGGARASGTNDKPGGPHYIL	R	2262
TVIQAEIDAAAELIDFFR	Q8CHT0	Aldh4a1	25.1843	24.0135	24.9242	25.1134	yes	yes	1	0	18	2021.05	2.1872e-08	164.57	114170000	7	0	153	170	NaN	250168	NaN	32541	Q8CHT0	Delta-1-pyrroline-5-carboxylate dehydrogenase, mitochondrial	RRAEVLAKTMVGQGKTVIQAEIDAAAELID	QAEIDAAAELIDFFRFNAKFAVELEGEQPI	R	2262
VGDPAEDFGTFFSAVIDAK	Q8CHT0	Aldh4a1	29.3014	29.2243	29.1979	29.2011	yes	yes	0	1	19	1984.94	5.1925e-34	255.45	2303800000	32	0	376	394	NaN	258764	NaN	33615	Q8CHT0	Delta-1-pyrroline-5-carboxylate dehydrogenase, mitochondrial	PQIKGRLLEEHSRIKVGDPAEDFGTFFSAV	AEDFGTFFSAVIDAKAFARIKKWLEHARSS	K	2262
VTNEPILAFSQGSPER	Q8CHT0	Aldh4a1	29.1346	28.7645	28.961	28.4618	yes	yes	1	0	16	1743.88	4.5016e-34	242.48	1755400000	22	0	31	46	NaN	273940	NaN	35418	Q8CHT0	Delta-1-pyrroline-5-carboxylate dehydrogenase, mitochondrial	WRGAGLRWKHTSSLKVTNEPILAFSQGSPE	TNEPILAFSQGSPERDALQKALKDLKGQME	R	2262
VTNEPILAFSQGSPERDALQK	Q8CHT0	Aldh4a1	28.2075	28.6248	28.2185	28.7432	yes	yes	1	1	21	2299.18	1.5069e-17	215.79	1350500000	21	1	31	51	NaN	273978	NaN	35419	Q8CHT0	Delta-1-pyrroline-5-carboxylate dehydrogenase, mitochondrial	WRGAGLRWKHTSSLKVTNEPILAFSQGSPE	LAFSQGSPERDALQKALKDLKGQMEAIPCV	K	2262
WTSPQVIK	Q8CHT0	Aldh4a1	NaN	NaN	26.0444	NaN	yes	yes	0	1	8	957.528	0.039991	58.782	61889000	1	0	540	547	281282	281282	242534	36325	Q8CHT0	Delta-1-pyrroline-5-carboxylate dehydrogenase, mitochondrial	SGTNDKPGGPHYILRWTSPQVIKETHKPLG	GPHYILRWTSPQVIKETHKPLGDWRYSYMQ	K	2262
YRETLQLVDSTTSYGLTGAVFAQDK	Q8CHT0	Aldh4a1	21.8032	NaN	NaN	NaN	yes	yes	1	1	25	2762.38	4.144e-06	89.565	3373700	1	1	462	486	289304	289304	249590	37448	Q8CHT0	Delta-1-pyrroline-5-carboxylate dehydrogenase, mitochondrial	IFGPVLTVYVYPDDKYRETLQLVDSTTSYG	TTSYGLTGAVFAQDKAIVQEATRMLRNAAG	K	2262
AAYDAFNSWK	Q8BWF0	Aldh5a1	22.6942	NaN	NaN	NaN	yes	yes	0	1	10	1171.53	0.011354	68.456	6786300	0	0	92	101	3049	3049	2599	399	Q8BWF0	Succinate-semialdehyde dehydrogenase, mitochondrial	TVADCGVPEARAAVRAAYDAFNSWKGVSVK	RAAVRAAYDAFNSWKGVSVKERSLLLRKWY	K	2100
DMLCITEETFGPLAPVIK	Q8BWF0	Aldh5a1	21.4506	19.9097	20.2056	21.9583	yes	yes	0	1	18	2033.02	7.3499e-05	113.77	8883300	2	0	419	436	NaN	38048	NaN	4979	Q8BWF0	Succinate-semialdehyde dehydrogenase, mitochondrial	GGNFFEPTLLSNVTRDMLCITEETFGPLAP	CITEETFGPLAPVIKFDKEEEAVAIANAAE	K	2100
FDKEEEAVAIANAAEVGLAGYFYSQDPAQIWR	Q8BWF0	Aldh5a1	22.6634	23.2239	23.6599	NaN	yes	yes	1	1	32	3557.71	5.6294e-06	74.769	25749000	5	1	437	468	NaN	63283	NaN	8433	Q8BWF0	Succinate-semialdehyde dehydrogenase, mitochondrial	CITEETFGPLAPVIKFDKEEEAVAIANAAE	LAGYFYSQDPAQIWRVAEQLEVGMVGVNEG	R	2100
IITAESGKPLK	Q8BWF0	Aldh5a1	NaN	NaN	20.4276	NaN	yes	yes	0	2	11	1155.69	0.073393	35.496	1261200	0	0	129	139	114177	114177	98375	14585	Q8BWF0	Succinate-semialdehyde dehydrogenase, mitochondrial	KWYDLMIQNKDDLAKIITAESGKPLKEAQG	DLAKIITAESGKPLKEAQGEILYSALFLEW	K	2100
IYGDIIYTSAK	Q8BWF0	Aldh5a1	NaN	NaN	23.2007	NaN	yes	yes	0	1	11	1242.65	0.036951	56.725	7755600	1	0	162	172	124845	124845	107584	15997	Q8BWF0	Succinate-semialdehyde dehydrogenase, mitochondrial	YSALFLEWFSEEARRIYGDIIYTSAKDKRG	EARRIYGDIIYTSAKDKRGLVLKQPVGVAA	K	2100
LGTVADCGVPEAR	Q8BWF0	Aldh5a1	23.9455	23.7081	22.9884	23.3005	yes	yes	1	0	13	1343.65	0.00020454	99.752	44452000	4	0	75	87	NaN	144653	NaN	18729	Q8BWF0	Succinate-semialdehyde dehydrogenase, mitochondrial	APATFPVYDPASGAKLGTVADCGVPEARAA	AKLGTVADCGVPEARAAVRAAYDAFNSWKG	R	2100
QPVGVAAIITPWNFPSAMITR	Q8BWF0	Aldh5a1	NaN	NaN	22.1959	23.2832	yes	yes	1	0	21	2268.21	3.2502e-05	99.86	14036000	2	0	181	201	NaN	196305	NaN	25668	Q8BWF0	Succinate-semialdehyde dehydrogenase, mitochondrial	IIYTSAKDKRGLVLKQPVGVAAIITPWNFP	AIITPWNFPSAMITRKVGAALAAGCTVVVK	R	2100
VGNGFEEGTTQGPLINEK	Q8BWF0	Aldh5a1	NaN	NaN	NaN	22.0943	yes	yes	0	1	18	1888.92	9.9734e-05	106.17	4461500	1	0	358	375	259480	259480	224817	33711	Q8BWF0	Succinate-semialdehyde dehydrogenase, mitochondrial	SFVTKFAEAMKKSLRVGNGFEEGTTQGPLI	GFEEGTTQGPLINEKAVEKVEKQVNDAVAK	K	2100
VSMELGGLAPFIVFDSANVDQAVAGAMASK	Q8BWF0	Aldh5a1	NaN	22.0942	NaN	NaN	yes	yes	0	1	30	2994.48	0.079189	26.833	3981400	1	0	291	320	272484	272484	235431	35228	Q8BWF0	Succinate-semialdehyde dehydrogenase, mitochondrial	TGKILLHHAANSVKRVSMELGGLAPFIVFD	SANVDQAVAGAMASKFRNAGQTCVCSNRFL	K	2100
WLPAPATFPVYDPASGAK	Q8BWF0	Aldh5a1	24.3699	24.1069	23.1518	22.9558	yes	yes	0	1	18	1886.96	8.5049e-05	110.29	51859000	7	0	57	74	NaN	280075	NaN	36155	Q8BWF0	Succinate-semialdehyde dehydrogenase, mitochondrial	LHADLLRGDSFVGGRWLPAPATFPVYDPAS	APATFPVYDPASGAKLGTVADCGVPEARAA	K	2100
YGIDEYLEVK	Q8BWF0	Aldh5a1	NaN	22.5015	NaN	NaN	yes	yes	0	1	10	1227.6	0.036117	61.56	4844200	2	0	507	516	NaN	284623	NaN	36777	Q8BWF0	Succinate-semialdehyde dehydrogenase, mitochondrial	FGGVKQSGLGREGSKYGIDEYLEVKYVCYG	REGSKYGIDEYLEVKYVCYGGL________	K	2100
AEMDAAVESCK	Q9EQ20	Aldh6a1	24.3163	23.4322	23.8651	24.3817	yes	yes	0	1	11	1209.5	0.002048	85.377	63821000	4	0	77	87	NaN	5521	NaN	754	Q9EQ20	Methylmalonate-semialdehyde dehydrogenase [acylating], mitochondrial	PATNEVVGRVPQSTKAEMDAAVESCKRAFP	QSTKAEMDAAVESCKRAFPAWADTSILSRQ	K	3414
AEMDAAVESCKR	Q9EQ20	Aldh6a1	24.4011	23.7587	24.8266	24.7402	yes	yes	1	1	12	1365.6	7.663e-07	151.83	85821000	13	1	77	88	NaN	5529	NaN	755	Q9EQ20	Methylmalonate-semialdehyde dehydrogenase [acylating], mitochondrial	PATNEVVGRVPQSTKAEMDAAVESCKRAFP	STKAEMDAAVESCKRAFPAWADTSILSRQQ	R	3414
AFPAWADTSILSR	Q9EQ20	Aldh6a1	26.0632	26.4723	25.2256	26.0769	yes	yes	1	0	13	1433.73	2.0576e-14	193.52	247430000	34	0	89	101	NaN	7377	NaN	966	Q9EQ20	Methylmalonate-semialdehyde dehydrogenase [acylating], mitochondrial	STKAEMDAAVESCKRAFPAWADTSILSRQQ	KRAFPAWADTSILSRQQVLLRYQQLIKENL	R	3414
AISFVGSNQAGEYIFER	Q9EQ20	Aldh6a1	27.3825	27.7667	27.1619	27.3572	yes	yes	1	0	17	1886.92	5.3565e-45	275.63	655330000	9	0	256	272	NaN	11161	NaN	1470	Q9EQ20	Methylmalonate-semialdehyde dehydrogenase [acylating], mitochondrial	QHDAVNFICDHPDIKAISFVGSNQAGEYIF	SFVGSNQAGEYIFERGSRNGKRVQANMGAK	R	3414
CMALSTAILVGEAK	Q9EQ20	Aldh6a1	NaN	NaN	NaN	22.7394	yes	yes	0	1	14	1462.75	0.0060683	63.537	6825900	0	0	317	330	NaN	27870	NaN	3625	Q9EQ20	Methylmalonate-semialdehyde dehydrogenase [acylating], mitochondrial	LNQLVGAAFGAAGQRCMALSTAILVGEAKK	RCMALSTAILVGEAKKWLPELVDRAKNLRV	K	3414
DMDLYSYR	Q9EQ20	Aldh6a1	25.8928	25.7582	NaN	26.615	yes	yes	1	0	8	1061.45	0.00041501	139.68	205760000	4	0	166	173	NaN	37939	NaN	4960	Q9EQ20	Methylmalonate-semialdehyde dehydrogenase [acylating], mitochondrial	VTSLMLGETMPSITKDMDLYSYRLPLGVCA	TMPSITKDMDLYSYRLPLGVCAGIAPFNFP	R	3414
EEDATLSSPAVVMPTMGR	Q9EQ20	Aldh6a1	21.7487	NaN	NaN	22.0087	yes	yes	1	0	18	1889.89	0.00013435	96.464	7234600	2	0	518	535	NaN	46431	NaN	6167	Q9EQ20	Methylmalonate-semialdehyde dehydrogenase [acylating], mitochondrial	IQFYTQLKTITSQWKEEDATLSSPAVVMPT	ATLSSPAVVMPTMGR_______________	R	3414
EEIFGPVLVVLETETLDEAIK	Q9EQ20	Aldh6a1	22.4809	NaN	NaN	25.6539	yes	yes	0	1	21	2343.25	4.5647e-25	218.37	56978000	5	0	416	436	NaN	46565	NaN	6198	Q9EQ20	Methylmalonate-semialdehyde dehydrogenase [acylating], mitochondrial	PTIISNVKPSMTCYKEEIFGPVLVVLETET	VLVVLETETLDEAIKIVNDNPYGNGTAIFT	K	3414
EGASILLDGR	Q9EQ20	Aldh6a1	24.8745	25.0064	25.731	25.5736	yes	yes	1	0	10	1029.55	0.00054083	107.9	156540000	4	0	377	386	NaN	48074	NaN	6399	Q9EQ20	Methylmalonate-semialdehyde dehydrogenase [acylating], mitochondrial	QAKERVCNLIDSGTKEGASILLDGRRIKVK	DSGTKEGASILLDGRRIKVKGYENGNFVGP	R	3414
EGASILLDGRR	Q9EQ20	Aldh6a1	26.9969	25.7222	21.1426	26.1833	yes	yes	2	0	11	1185.65	5.4541e-24	251.98	251710000	14	1	377	387	NaN	48076	NaN	6400	Q9EQ20	Methylmalonate-semialdehyde dehydrogenase [acylating], mitochondrial	QAKERVCNLIDSGTKEGASILLDGRRIKVK	SGTKEGASILLDGRRIKVKGYENGNFVGPT	R	3414
GLQVVEHACSVTSLMLGETMPSITK	Q9EQ20	Aldh6a1	NaN	NaN	NaN	24.8166	yes	yes	0	1	25	2687.33	0.10283	31.111	29441000	0	0	141	165	88558	88558	76487	11403	Q9EQ20	Methylmalonate-semialdehyde dehydrogenase [acylating], mitochondrial	EQGKTLADAEGDVFRGLQVVEHACSVTSLM	VTSLMLGETMPSITKDMDLYSYRLPLGVCA	K	3414
IVNDNPYGNGTAIFTTNGATAR	Q9EQ20	Aldh6a1	NaN	NaN	NaN	23.4373	yes	yes	1	0	22	2266.1	3.1393e-18	198.74	11030000	2	0	437	458	NaN	124011	NaN	15864	Q9EQ20	Methylmalonate-semialdehyde dehydrogenase [acylating], mitochondrial	VLVVLETETLDEAIKIVNDNPYGNGTAIFT	GNGTAIFTTNGATARKYAHMVDVGQVGVNV	R	3414
KWLPELVDR	Q9EQ20	Aldh6a1	26.2739	26.2278	24.6176	25.4367	yes	yes	1	1	9	1154.64	0.0024116	93.267	212290000	13	1	331	339	NaN	133919	NaN	17192	Q9EQ20	Methylmalonate-semialdehyde dehydrogenase [acylating], mitochondrial	RCMALSTAILVGEAKKWLPELVDRAKNLRV	LVGEAKKWLPELVDRAKNLRVNAGDQPGAD	R	3414
KYAHMVDVGQVGVNVPIPVPLPMFSFTGSR	Q9EQ20	Aldh6a1	NaN	23.1322	23.2336	NaN	yes	yes	1	1	30	3241.68	0.0293	46.557	16110000	0	1	459	488	NaN	134043	NaN	17201	Q9EQ20	Methylmalonate-semialdehyde dehydrogenase [acylating], mitochondrial	GNGTAIFTTNGATARKYAHMVDVGQVGVNV	PIPVPLPMFSFTGSRSSFRGDTNFYGKQGI	R	3414
LITLEQGK	Q9EQ20	Aldh6a1	25.9756	26.0842	26.0782	25.9018	yes	yes	0	1	8	900.528	0.00065668	130.77	245190000	8	0	122	129	NaN	147082	NaN	19063	Q9EQ20	Methylmalonate-semialdehyde dehydrogenase [acylating], mitochondrial	RYQQLIKENLKEIARLITLEQGKTLADAEG	NLKEIARLITLEQGKTLADAEGDVFRGLQV	K	3414
LLQDSGAPDGTLNIIHGQHDAVNFICDHPDIK	Q9EQ20	Aldh6a1	27.9603	27.2574	27.9419	28.3895	yes	yes	0	1	32	3509.7	8.4904e-15	146.5	944770000	15	0	224	255	NaN	151093	NaN	19633	Q9EQ20	Methylmalonate-semialdehyde dehydrogenase [acylating], mitochondrial	KPSERVPGATMLLAKLLQDSGAPDGTLNII	QHDAVNFICDHPDIKAISFVGSNQAGEYIF	K	3414
NHGVVMPDANKENTLNQLVGAAFGAAGQR	Q9EQ20	Aldh6a1	27.8473	28.3141	27.8951	27.9606	yes	yes	1	1	29	2978.48	3.4565e-33	220.5	980220000	16	1	288	316	NaN	179596	NaN	23441	Q9EQ20	Methylmalonate-semialdehyde dehydrogenase [acylating], mitochondrial	GSRNGKRVQANMGAKNHGVVMPDANKENTL	LNQLVGAAFGAAGQRCMALSTAILVGEAKK	R	3414
QGIQFYTQLK	Q9EQ20	Aldh6a1	27.0783	27.321	27.1945	27.4262	yes	yes	0	1	10	1224.65	1.3739e-05	149.72	586170000	8	0	501	510	NaN	192192	NaN	25082	Q9EQ20	Methylmalonate-semialdehyde dehydrogenase [acylating], mitochondrial	GSRSSFRGDTNFYGKQGIQFYTQLKTITSQ	NFYGKQGIQFYTQLKTITSQWKEEDATLSS	K	3414
RAFPAWADTSILSR	Q9EQ20	Aldh6a1	NaN	24.7535	23.4654	24.0044	yes	yes	2	0	14	1589.83	2.0902e-05	118.13	49342000	5	1	88	101	NaN	199871	NaN	26205	Q9EQ20	Methylmalonate-semialdehyde dehydrogenase [acylating], mitochondrial	QSTKAEMDAAVESCKRAFPAWADTSILSRQ	KRAFPAWADTSILSRQQVLLRYQQLIKENL	R	3414
SDKWIDIHNPATNEVVGR	Q9EQ20	Aldh6a1	27.7154	27.2492	27.6115	27.0101	yes	yes	1	1	18	2050.02	1.0318e-12	193.42	651540000	20	1	53	70	NaN	211466	NaN	27833	Q9EQ20	Methylmalonate-semialdehyde dehydrogenase [acylating], mitochondrial	PTVKLFIDGKFVESKSDKWIDIHNPATNEV	WIDIHNPATNEVVGRVPQSTKAEMDAAVES	R	3414
SSFRGDTNFYGK	Q9EQ20	Aldh6a1	24.6058	24.7486	24.2184	25.0949	yes	yes	1	1	12	1377.63	0.013176	62.891	99911000	8	1	489	500	NaN	226627	NaN	29757	Q9EQ20	Methylmalonate-semialdehyde dehydrogenase [acylating], mitochondrial	PIPVPLPMFSFTGSRSSFRGDTNFYGKQGI	GSRSSFRGDTNFYGKQGIQFYTQLKTITSQ	K	3414
TITSQWKEEDATLSSPAVVMPTMGR	Q9EQ20	Aldh6a1	27.4238	27.7125	26.9388	27.3504	yes	yes	1	1	25	2734.33	9.3286e-09	128.17	635300000	31	1	511	535	NaN	240807	NaN	31430	Q9EQ20	Methylmalonate-semialdehyde dehydrogenase [acylating], mitochondrial	NFYGKQGIQFYTQLKTITSQWKEEDATLSS	ATLSSPAVVMPTMGR_______________	R	3414
TLADAEGDVFR	Q9EQ20	Aldh6a1	26.8546	27.1032	27.785	26.981	yes	yes	1	0	11	1192.57	2.1919e-07	157.99	577730000	5	0	130	140	NaN	241225	NaN	31465	Q9EQ20	Methylmalonate-semialdehyde dehydrogenase [acylating], mitochondrial	NLKEIARLITLEQGKTLADAEGDVFRGLQV	EQGKTLADAEGDVFRGLQVVEHACSVTSLM	R	3414
VCNLIDSGTK	Q9EQ20	Aldh6a1	NaN	NaN	NaN	24.1311	yes	yes	0	1	10	1105.54	0.0004458	111.46	18307000	1	0	367	376	254659	254659	220738	33098	Q9EQ20	Methylmalonate-semialdehyde dehydrogenase [acylating], mitochondrial	GADLGPLITPQAKERVCNLIDSGTKEGASI	QAKERVCNLIDSGTKEGASILLDGRRIKVK	K	3414
VCNLIDSGTKEGASILLDGR	Q9EQ20	Aldh6a1	22.1198	23.1458	23.2968	23.7501	yes	yes	1	1	20	2117.08	1.6692e-08	169.19	34899000	7	1	367	386	NaN	254665	NaN	33099	Q9EQ20	Methylmalonate-semialdehyde dehydrogenase [acylating], mitochondrial	GADLGPLITPQAKERVCNLIDSGTKEGASI	DSGTKEGASILLDGRRIKVKGYENGNFVGP	R	3414
VNAGDQPGADLGPLITPQAK	Q9EQ20	Aldh6a1	27.2772	27.4286	27.2482	27.5379	yes	yes	0	1	20	1961.02	1.4724e-05	131.56	634780000	24	0	345	364	NaN	268323	NaN	34679	Q9EQ20	Methylmalonate-semialdehyde dehydrogenase [acylating], mitochondrial	KKWLPELVDRAKNLRVNAGDQPGADLGPLI	QPGADLGPLITPQAKERVCNLIDSGTKEGA	K	3414
VPGATMLLAK	Q9EQ20	Aldh6a1	27.5786	27.7886	27.4895	27.6148	yes	yes	0	1	10	999.579	0.002338	85.666	748030000	13	0	214	223	NaN	269699	NaN	34838	Q9EQ20	Methylmalonate-semialdehyde dehydrogenase [acylating], mitochondrial	AMVCGNTFLMKPSERVPGATMLLAKLLQDS	KPSERVPGATMLLAKLLQDSGAPDGTLNII	K	3414
WIDIHNPATNEVVGR	Q9EQ20	Aldh6a1	NaN	24.4431	24.9118	24.592	yes	yes	1	0	15	1719.87	1.0481e-05	116.06	70933000	4	0	56	70	NaN	279657	NaN	36093	Q9EQ20	Methylmalonate-semialdehyde dehydrogenase [acylating], mitochondrial	KLFIDGKFVESKSDKWIDIHNPATNEVVGR	WIDIHNPATNEVVGRVPQSTKAEMDAAVES	R	3414
WLPELVDR	Q9EQ20	Aldh6a1	26.8695	27.0991	26.757	27.2846	yes	yes	1	0	8	1026.55	0.0024888	108.09	494920000	9	0	332	339	NaN	280079	NaN	36156	Q9EQ20	Methylmalonate-semialdehyde dehydrogenase [acylating], mitochondrial	CMALSTAILVGEAKKWLPELVDRAKNLRVN	LVGEAKKWLPELVDRAKNLRVNAGDQPGAD	R	3414
YAHMVDVGQVGVNVPIPVPLPMFSFTGSR	Q9EQ20	Aldh6a1	25.7262	25.9738	25.6342	26.234	yes	yes	1	0	29	3113.58	1.0825e-13	138.02	232290000	11	0	460	488	NaN	281876	NaN	36416	Q9EQ20	Methylmalonate-semialdehyde dehydrogenase [acylating], mitochondrial	NGTAIFTTNGATARKYAHMVDVGQVGVNVP	PIPVPLPMFSFTGSRSSFRGDTNFYGKQGI	R	3414
YQQLIKENLK	Q9EQ20	Aldh6a1	25.8141	25.6706	24.6505	26.2208	yes	yes	0	2	10	1275.72	6.3763e-06	163.91	201200000	13	1	108	117	NaN	289159	NaN	37426	Q9EQ20	Methylmalonate-semialdehyde dehydrogenase [acylating], mitochondrial	WADTSILSRQQVLLRYQQLIKENLKEIARL	QVLLRYQQLIKENLKEIARLITLEQGKTLA	K	3414
AWNIWADIPAPK	Q9DBF1	Aldh7a1	26.8478	26.7035	26.6744	27.0901	yes	yes	0	1	12	1380.72	3.5883e-06	141.95	439730000	15	0	98	109	NaN	26056	NaN	3310	Q9DBF1	Alpha-aminoadipic semialdehyde dehydrogenase	ASLKDYEETIGKAKKAWNIWADIPAPKRGE	AKKAWNIWADIPAPKRGEIVRKIGDAFREK	K	3319
DERVNLLSFTGSTQVGK	Q9DBF1	Aldh7a1	NaN	NaN	NaN	21.6576	yes	yes	1	1	17	1849.95	0.052983	45.82	3124900	0	1	264	280	30558	30558	26832	4066	Q9DBF1	Alpha-aminoadipic semialdehyde dehydrogenase	SLVCGGADIGTTMARDERVNLLSFTGSTQV	RVNLLSFTGSTQVGKEVALMVQERFGKSLL	K	3319
EDNEGVYNGSWGGR	Q9DBF1	Aldh7a1	NaN	NaN	21.0746	21.9364	yes	yes	1	0	14	1538.64	0.00037668	91.937	5973800	2	0	49	62	NaN	46240	NaN	6128	Q9DBF1	Alpha-aminoadipic semialdehyde dehydrogenase	IHHPQYAWLQDLGLREDNEGVYNGSWGGRG	REDNEGVYNGSWGGRGEVITTYCPANNEPI	R	3319
EVALMVQER	Q9DBF1	Aldh7a1	26.3598	26.4067	26.0268	26.1988	yes	yes	1	0	9	1073.55	2.9683e-05	164.72	291300000	11	0	281	289	NaN	58849	NaN	7881	Q9DBF1	Alpha-aminoadipic semialdehyde dehydrogenase	RVNLLSFTGSTQVGKEVALMVQERFGKSLL	STQVGKEVALMVQERFGKSLLELGGNNAII	R	3319
FQDEEEVFEWNNEVK	Q9DBF1	Aldh7a1	26.5911	27.0798	26.577	26.7561	yes	yes	0	1	15	1940.84	9.7214e-46	274.84	413700000	14	0	438	452	NaN	70790	NaN	9375	Q9DBF1	Alpha-aminoadipic semialdehyde dehydrogenase	IVHQETFAPILYVFKFQDEEEVFEWNNEVK	FQDEEEVFEWNNEVKQGLSSSIFTKDLGRI	K	3319
GAPTTSLVSVAVTK	Q9DBF1	Aldh7a1	26.9606	27.674	27.1343	27.4817	yes	yes	0	1	14	1329.75	0.00010966	108.37	613640000	15	0	219	232	NaN	76340	NaN	10103	Q9DBF1	Alpha-aminoadipic semialdehyde dehydrogenase	NNAIALITGNVCLWKGAPTTSLVSVAVTKI	KGAPTTSLVSVAVTKIIAQVLEDNLLPGAI	K	3319
GEVITTYCPANNEPIAR	Q9DBF1	Aldh7a1	27.1464	26.5142	26.9893	27.3269	yes	yes	1	0	17	1903.91	1.2267e-17	200.44	501010000	18	0	63	79	NaN	78791	NaN	10447	Q9DBF1	Alpha-aminoadipic semialdehyde dehydrogenase	REDNEGVYNGSWGGRGEVITTYCPANNEPI	VITTYCPANNEPIARVRQASLKDYEETIGK	R	3319
GSDCGIVNVNIPTSGAEIGGAFGGEK	Q9DBF1	Aldh7a1	24.1905	25.2729	24.4415	24.6595	yes	yes	0	1	26	2505.18	1.5608e-15	178.88	97413000	9	0	475	500	NaN	93004	NaN	11912	Q9DBF1	Alpha-aminoadipic semialdehyde dehydrogenase	FTKDLGRIFRWLGPKGSDCGIVNVNIPTSG	PTSGAEIGGAFGGEKHTGGGRESGSDAWKQ	K	3319
IIAQVLEDNLLPGAICSLVCGGADIGTTMAR	Q9DBF1	Aldh7a1	NaN	NaN	NaN	23.8995	yes	yes	1	0	31	3227.64	0.00059518	63.033	15173000	2	0	233	263	NaN	112936	NaN	14427	Q9DBF1	Alpha-aminoadipic semialdehyde dehydrogenase	KGAPTTSLVSVAVTKIIAQVLEDNLLPGAI	SLVCGGADIGTTMARDERVNLLSFTGSTQV	R	3319
KAWNIWADIPAPK	Q9DBF1	Aldh7a1	24.203	23.0293	23.6503	NaN	yes	yes	0	2	13	1508.81	5.364e-05	112.43	37419000	5	1	97	109	NaN	125979	NaN	16145	Q9DBF1	Alpha-aminoadipic semialdehyde dehydrogenase	QASLKDYEETIGKAKKAWNIWADIPAPKRG	AKKAWNIWADIPAPKRGEIVRKIGDAFREK	K	3319
LFLHESIHNEVVDR	Q9DBF1	Aldh7a1	26.8367	26.7691	26.3584	26.3879	yes	yes	1	0	14	1706.87	6.142e-07	136.33	368220000	13	0	336	349	NaN	141535	NaN	18326	Q9DBF1	Alpha-aminoadipic semialdehyde dehydrogenase	AAVGTAGQRCTTVRRLFLHESIHNEVVDRL	RLFLHESIHNEVVDRLRSAYSQIRVGNPWD	R	3319
LVSLEMGK	Q9DBF1	Aldh7a1	26.2405	26.4568	25.8836	26.3901	yes	yes	0	1	8	875.479	0.0035345	102.71	292470000	8	0	131	138	NaN	164233	NaN	21543	Q9DBF1	Alpha-aminoadipic semialdehyde dehydrogenase	KIGDAFREKIQLLGRLVSLEMGKILVEGIG	KIQLLGRLVSLEMGKILVEGIGEVQEYVDV	K	3319
QASLKDYEETIGK	Q9DBF1	Aldh7a1	26.4799	26.8616	25.4571	26.4826	yes	yes	0	2	13	1480.74	3.5691e-25	219.92	322540000	16	1	82	94	NaN	189868	NaN	24750	Q9DBF1	Alpha-aminoadipic semialdehyde dehydrogenase	TTYCPANNEPIARVRQASLKDYEETIGKAK	VRQASLKDYEETIGKAKKAWNIWADIPAPK	K	3319
QGLSSSIFTK	Q9DBF1	Aldh7a1	26.1003	26.4227	NaN	26.2934	yes	yes	0	1	10	1066.57	0.0035037	81.338	228260000	2	0	453	462	NaN	192341	NaN	25101	Q9DBF1	Alpha-aminoadipic semialdehyde dehydrogenase	FQDEEEVFEWNNEVKQGLSSSIFTKDLGRI	NNEVKQGLSSSIFTKDLGRIFRWLGPKGSD	K	3319
RLFLHESIHNEVVDR	Q9DBF1	Aldh7a1	25.9821	26.4019	25.7105	25.9451	yes	yes	2	0	15	1862.98	2.8742e-13	179.79	247000000	16	1	335	349	NaN	204620	NaN	26858	Q9DBF1	Alpha-aminoadipic semialdehyde dehydrogenase	FAAVGTAGQRCTTVRRLFLHESIHNEVVDR	RLFLHESIHNEVVDRLRSAYSQIRVGNPWD	R	3319
RLFLHESIHNEVVDRLR	Q9DBF1	Aldh7a1	NaN	21.0667	NaN	21.4566	yes	yes	3	0	17	2132.16	0.067755	36.593	4510400	0	2	335	351	NaN	204631	NaN	26859	Q9DBF1	Alpha-aminoadipic semialdehyde dehydrogenase	FAAVGTAGQRCTTVRRLFLHESIHNEVVDR	FLHESIHNEVVDRLRSAYSQIRVGNPWDPN	R	3319
RSTCTINYSTSLPLAQGIK	Q9DBF1	Aldh7a1	NaN	NaN	23.482	NaN	yes	yes	1	1	19	2109.09	1.8846e-05	102.39	10477000	2	1	519	537	NaN	207826	NaN	27298	Q9DBF1	Alpha-aminoadipic semialdehyde dehydrogenase	GGRESGSDAWKQYMRRSTCTINYSTSLPLA	TINYSTSLPLAQGIKFQ_____________	K	3319
STCTINYSTSLPLAQGIK	Q9DBF1	Aldh7a1	25.76	25.5329	25.4021	25.8451	yes	yes	0	1	18	1952.99	2.5421e-17	199.4	193190000	11	0	520	537	NaN	228086	NaN	29981	Q9DBF1	Alpha-aminoadipic semialdehyde dehydrogenase	GRESGSDAWKQYMRRSTCTINYSTSLPLAQ	TINYSTSLPLAQGIKFQ_____________	K	3319
VGNPWDPNILYGPLHTK	Q9DBF1	Aldh7a1	27.8275	28.0027	27.7912	27.8769	yes	yes	0	1	17	1919.99	3.6497e-06	139.78	895300000	24	0	359	375	NaN	259556	NaN	33717	Q9DBF1	Alpha-aminoadipic semialdehyde dehydrogenase	NEVVDRLRSAYSQIRVGNPWDPNILYGPLH	NPWDPNILYGPLHTKQAVSMFVRAVEEAKK	K	3319
VMDHPGNYVEPTIVTGLAHDAPIVHQETFAPILYVFK	Q9DBF1	Aldh7a1	29.1574	29.4801	29.092	29.5251	yes	yes	0	1	37	4118.1	1.4916e-136	371.23	2465300000	17	0	401	437	NaN	267438	NaN	34604	Q9DBF1	Alpha-aminoadipic semialdehyde dehydrogenase	EEAKKQGGTVVYGGKVMDHPGNYVEPTIVT	IVHQETFAPILYVFKFQDEEEVFEWNNEVK	K	3319
VNLLSFTGSTQVGK	Q9DBF1	Aldh7a1	27.6682	27.515	27.3934	27.2862	yes	yes	0	1	14	1449.78	4.5641e-14	183	676080000	8	0	267	280	NaN	268732	NaN	34738	Q9DBF1	Alpha-aminoadipic semialdehyde dehydrogenase	CGGADIGTTMARDERVNLLSFTGSTQVGKE	RVNLLSFTGSTQVGKEVALMVQERFGKSLL	K	3319
AGVPPGVINIVFGTGPR	Q8BH00	Aldh8a1	28.4782	28.9522	28.4641	29.0475	yes	yes	1	0	17	1649.93	1.8422e-06	140.77	1661400000	16	0	197	213	NaN	9393	NaN	1232	Q8BH00	Aldehyde dehydrogenase family 8 member A1	MTSVTAWMFCKLLDKAGVPPGVINIVFGTG	VPPGVINIVFGTGPRVGEALVSHPEVPLIS	R	1958
CMTEEIFGPVTCVVPFDSEEEVITR	Q8BH00	Aldh8a1	25.8577	23.8772	26.4175	27.7462	yes	yes	1	0	25	2943.33	1.7539e-37	242.48	365630000	11	0	387	411	NaN	27931	NaN	3631	Q8BH00	Aldehyde dehydrogenase family 8 member A1	FMLPTVITDIKDESRCMTEEIFGPVTCVVP	TCVVPFDSEEEVITRANSVRYGLAATVWSK	R	1958
DSYDFFTEIK	Q8BH00	Aldh8a1	26.9879	27.7169	27.3324	27.5439	yes	yes	0	1	10	1263.57	3.6376e-05	141.52	642970000	8	0	472	481	NaN	41000	NaN	5394	Q8BH00	Aldehyde dehydrogenase family 8 member A1	FGGMKSSGIGREGAKDSYDFFTEIKTITIK	REGAKDSYDFFTEIKTITIKY_________	K	1958
EAFPAWSSR	Q8BH00	Aldh8a1	27.8294	27.6956	27.4209	27.117	yes	yes	1	0	9	1049.49	1.8886e-06	178.83	708770000	16	0	56	64	NaN	44275	NaN	5856	Q8BH00	Aldehyde dehydrogenase family 8 member A1	NSGKEEIEAAVEAAREAFPAWSSRSPQERS	AVEAAREAFPAWSSRSPQERSLVLNRLADV	R	1958
EEIEAAVEAAR	Q8BH00	Aldh8a1	25.3569	25.5081	25.8593	25.1591	yes	yes	1	0	11	1186.58	0.0012068	93.111	172730000	5	0	45	55	NaN	46561	NaN	6197	Q8BH00	Aldehyde dehydrogenase family 8 member A1	PSTGEVYCKVPNSGKEEIEAAVEAAREAFP	NSGKEEIEAAVEAAREAFPAWSSRSPQERS	R	1958
EGAKDSYDFFTEIK	Q8BH00	Aldh8a1	NaN	25.1323	NaN	22.9323	yes	yes	0	2	14	1648.76	1.2756e-32	245.55	39035000	4	1	468	481	NaN	48041	NaN	6394	Q8BH00	Aldehyde dehydrogenase family 8 member A1	LNLPFGGMKSSGIGREGAKDSYDFFTEIKT	REGAKDSYDFFTEIKTITIKY_________	K	1958
ELLMLENFIGGK	Q8BH00	Aldh8a1	26.6695	27.0956	26.0783	26.2904	yes	yes	0	1	12	1362.72	4.8765e-16	205.09	365270000	8	0	6	17	NaN	53428	NaN	7116	Q8BH00	Aldehyde dehydrogenase family 8 member A1	______________________________	GKRELLMLENFIGGKFLPCNSYIDSYDPST	K	1958
ELNLPFGGMK	Q8BH00	Aldh8a1	26.8595	28.1413	26.8722	27.8359	yes	yes	0	1	10	1104.56	0.00017833	114.89	704850000	8	0	452	461	NaN	53602	NaN	7146	Q8BH00	Aldehyde dehydrogenase family 8 member A1	KLQSGLVWTNCWLIRELNLPFGGMKSSGIG	CWLIRELNLPFGGMKSSGIGREGAKDSYDF	K	1958
FFASSNLHHVSECTQMSHLGCMHYTVR	Q8BH00	Aldh8a1	NaN	NaN	23.124	26.2686	yes	yes	1	0	27	3235.42	9.6293e-17	193.19	86054000	3	0	116	142	NaN	64573	NaN	8593	Q8BH00	Aldehyde dehydrogenase family 8 member A1	LARTMDIPRSVLNFRFFASSNLHHVSECTQ	CTQMSHLGCMHYTVRTPVGIAGLISPWNLP	R	1958
FLPCNSYIDSYDPSTGEVYCK	Q8BH00	Aldh8a1	25.722	NaN	25.5948	26.3599	yes	yes	0	1	21	2514.07	1.1603e-08	141.85	179430000	10	0	18	38	NaN	68509	NaN	9114	Q8BH00	Aldehyde dehydrogenase family 8 member A1	GKRELLMLENFIGGKFLPCNSYIDSYDPST	YIDSYDPSTGEVYCKVPNSGKEEIEAAVEA	K	1958
FLPCNSYIDSYDPSTGEVYCKVPNSGK	Q8BH00	Aldh8a1	NaN	NaN	NaN	25.3156	yes	yes	0	2	27	3096.38	1.1404e-08	112.99	40519000	2	1	18	44	NaN	68517	NaN	9115	Q8BH00	Aldehyde dehydrogenase family 8 member A1	GKRELLMLENFIGGKFLPCNSYIDSYDPST	PSTGEVYCKVPNSGKEEIEAAVEAAREAFP	K	1958
FLPCNSYIDSYDPSTGEVYCKVPNSGKEEIEAAVEAAR	Q8BH00	Aldh8a1	25.4127	23.5885	25.4012	26.8042	yes	yes	1	2	38	4264.96	3.2802e-34	185.2	205790000	11	2	18	55	NaN	68519	NaN	9116	Q8BH00	Aldehyde dehydrogenase family 8 member A1	GKRELLMLENFIGGKFLPCNSYIDSYDPST	NSGKEEIEAAVEAAREAFPAWSSRSPQERS	R	1958
IAPAIAAGNTVIAKPSEMTSVTAWMFCK	Q8BH00	Aldh8a1	27.4975	26.955	27.2928	26.5569	yes	yes	0	2	28	2964.49	1.9295e-22	209.16	530680000	11	0	165	192	NaN	106657	NaN	13633	Q8BH00	Aldehyde dehydrogenase family 8 member A1	LISPWNLPLYLLTWKIAPAIAAGNTVIAKP	KPSEMTSVTAWMFCKLLDKAGVPPGVINIV	K	1958
ILCGEGVDQLSLPLR	Q8BH00	Aldh8a1	28.322	27.501	27.3096	27.0083	yes	yes	1	0	15	1668.89	2.611e-45	263.57	751970000	8	0	352	366	NaN	115012	NaN	14697	Q8BH00	Aldehyde dehydrogenase family 8 member A1	KVRSYVLKAQTEGARILCGEGVDQLSLPLR	ILCGEGVDQLSLPLRNQAGYFMLPTVITDI	R	1958
ITQLSAPHCK	Q8BH00	Aldh8a1	24.4605	23.2905	25.0375	24.7038	yes	yes	0	1	10	1153.59	0.00054961	110.87	86640000	9	0	239	248	NaN	122973	NaN	15721	Q8BH00	Aldehyde dehydrogenase family 8 member A1	VPLISFTGSQPTAERITQLSAPHCKKLSLE	PTAERITQLSAPHCKKLSLELGGKNPAIIF	K	1958
KLQSGLVWTNCWLIR	Q8BH00	Aldh8a1	24.9483	22.4368	24.3215	NaN	yes	yes	1	1	15	1873	1.0349e-05	116.58	54348000	7	1	437	451	NaN	130665	NaN	16773	Q8BH00	Aldehyde dehydrogenase family 8 member A1	TVWSKDVGRIHRVAKKLQSGLVWTNCWLIR	KLQSGLVWTNCWLIRELNLPFGGMKSSGIG	R	1958
LADVLEQSLEELAQAESK	Q8BH00	Aldh8a1	27.9	27.5842	27.6136	27.3752	yes	yes	0	1	18	1972	5.2341e-71	314.59	759010000	16	0	76	93	NaN	134909	NaN	17317	Q8BH00	Aldehyde dehydrogenase family 8 member A1	WSSRSPQERSLVLNRLADVLEQSLEELAQA	VLEQSLEELAQAESKDQGKTLTLARTMDIP	K	1958
LADVLEQSLEELAQAESKDQGK	Q8BH00	Aldh8a1	29.1999	29.5154	29.0521	29.1019	yes	yes	0	2	22	2400.2	2.9449e-72	302.92	2283100000	9	1	76	97	NaN	134916	NaN	17318	Q8BH00	Aldehyde dehydrogenase family 8 member A1	WSSRSPQERSLVLNRLADVLEQSLEELAQA	SLEELAQAESKDQGKTLTLARTMDIPRSVL	K	1958
LLDKAGVPPGVINIVFGTGPR	Q8BH00	Aldh8a1	22.6267	NaN	NaN	NaN	yes	yes	1	1	21	2119.22	0.080345	40.381	6476000	0	1	193	213	148785	148785	128745	19295	Q8BH00	Aldehyde dehydrogenase family 8 member A1	KPSEMTSVTAWMFCKLLDKAGVPPGVINIV	VPPGVINIVFGTGPRVGEALVSHPEVPLIS	R	1958
LQSGLVWTNCWLIR	Q8BH00	Aldh8a1	25.6555	25.6267	26.0713	26.8616	yes	yes	1	0	14	1744.91	1.541e-26	221.09	273810000	8	0	438	451	NaN	157748	NaN	20571	Q8BH00	Aldehyde dehydrogenase family 8 member A1	VWSKDVGRIHRVAKKLQSGLVWTNCWLIRE	KLQSGLVWTNCWLIRELNLPFGGMKSSGIG	R	1958
LSLELGGK	Q8BH00	Aldh8a1	26.7891	26.5743	26.4911	26.0768	yes	yes	0	1	8	815.475	0.0025849	107.59	345380000	7	0	250	257	NaN	159450	NaN	20848	Q8BH00	Aldehyde dehydrogenase family 8 member A1	TAERITQLSAPHCKKLSLELGGKNPAIIFE	SAPHCKKLSLELGGKNPAIIFEDANLEECI	K	1958
LSLELGGKNPAIIFEDANLEECIPATVR	Q8BH00	Aldh8a1	24.2351	NaN	NaN	26.2108	yes	yes	1	1	28	3068.59	3.6158e-23	216.51	93317000	3	1	250	277	NaN	159455	NaN	20849	Q8BH00	Aldehyde dehydrogenase family 8 member A1	TAERITQLSAPHCKKLSLELGGKNPAIIFE	FEDANLEECIPATVRSSFANQGEICLCTSR	R	1958
NPAIIFEDANLEECIPATVR	Q8BH00	Aldh8a1	26.0123	25.6034	25.9534	25.9838	yes	yes	1	0	20	2271.12	1.5849e-34	258.23	228090000	10	0	258	277	NaN	184088	NaN	24008	Q8BH00	Aldehyde dehydrogenase family 8 member A1	SAPHCKKLSLELGGKNPAIIFEDANLEECI	FEDANLEECIPATVRSSFANQGEICLCTSR	R	1958
NQAGYFMLPTVITDIKDESR	Q8BH00	Aldh8a1	29.5313	29.2728	29.2176	28.91	yes	yes	1	1	20	2297.14	2.5016e-43	260.85	2326900000	26	1	367	386	NaN	184812	NaN	24101	Q8BH00	Aldehyde dehydrogenase family 8 member A1	ILCGEGVDQLSLPLRNQAGYFMLPTVITDI	FMLPTVITDIKDESRCMTEEIFGPVTCVVP	R	1958
RELLMLENFIGGK	Q8BH00	Aldh8a1	28.6879	28.4619	28.2795	27.8361	yes	yes	1	1	13	1518.82	5.2458e-14	188.91	1241900000	25	1	5	17	NaN	201288	NaN	26408	Q8BH00	Aldehyde dehydrogenase family 8 member A1	______________________________	GKRELLMLENFIGGKFLPCNSYIDSYDPST	K	1958
SIYSEFLK	Q8BH00	Aldh8a1	28.1137	28.2192	27.9359	28.031	yes	yes	0	1	8	985.512	0.0074741	86.953	1031400000	16	0	298	305	NaN	217753	NaN	28695	Q8BH00	Aldehyde dehydrogenase family 8 member A1	QGEICLCTSRIFVQRSIYSEFLKRFVEATR	SRIFVQRSIYSEFLKRFVEATRKWKVGVPS	K	1958
SIYSEFLKR	Q8BH00	Aldh8a1	27.2501	27.0814	26.4287	25.9289	yes	yes	1	1	9	1141.61	4.5783e-05	159.04	413490000	12	1	298	306	NaN	217768	NaN	28696	Q8BH00	Aldehyde dehydrogenase family 8 member A1	QGEICLCTSRIFVQRSIYSEFLKRFVEATR	RIFVQRSIYSEFLKRFVEATRKWKVGVPSD	R	1958
SSFANQGEICLCTSR	Q8BH00	Aldh8a1	23.8756	NaN	24.2276	24.9401	yes	yes	1	0	15	1728.76	1.0698e-25	220.66	65030000	3	0	278	292	NaN	226573	NaN	29749	Q8BH00	Aldehyde dehydrogenase family 8 member A1	FEDANLEECIPATVRSSFANQGEICLCTSR	SSFANQGEICLCTSRIFVQRSIYSEFLKRF	R	1958
TPVGIAGLISPWNLPLYLLTWK	Q8BH00	Aldh8a1	24.0989	24.831	23.1805	23.4509	yes	yes	0	1	22	2451.39	2.5413e-06	129.77	62763000	5	0	143	164	NaN	245254	NaN	32024	Q8BH00	Aldehyde dehydrogenase family 8 member A1	CTQMSHLGCMHYTVRTPVGIAGLISPWNLP	LISPWNLPLYLLTWKIAPAIAAGNTVIAKP	K	1958
VGEALVSHPEVPLISFTGSQPTAER	Q8BH00	Aldh8a1	29.707	29.906	29.6585	29.2532	yes	yes	1	0	25	2620.35	1.5752e-15	184.01	3040100000	30	0	214	238	NaN	258859	NaN	33625	Q8BH00	Aldehyde dehydrogenase family 8 member A1	VPPGVINIVFGTGPRVGEALVSHPEVPLIS	VPLISFTGSQPTAERITQLSAPHCKKLSLE	R	1958
VGVPSDPSANMGALISK	Q8BH00	Aldh8a1	29.7323	29.8893	29.3121	29.2835	yes	yes	0	1	17	1641.84	3.042e-08	156.81	2902600000	31	0	316	332	NaN	259870	NaN	33760	Q8BH00	Aldehyde dehydrogenase family 8 member A1	SEFLKRFVEATRKWKVGVPSDPSANMGALI	VPSDPSANMGALISKAHLEKVRSYVLKAQT	K	1958
VPNSGKEEIEAAVEAAR	Q8BH00	Aldh8a1	28.6202	27.9775	28.5253	27.2845	yes	yes	1	1	17	1768.9	3.9326e-45	281.07	1119800000	14	1	39	55	NaN	269945	NaN	34880	Q8BH00	Aldehyde dehydrogenase family 8 member A1	YIDSYDPSTGEVYCKVPNSGKEEIEAAVEA	NSGKEEIEAAVEAAREAFPAWSSRSPQERS	R	1958
AGAPPGLFNVVQGGAATGQFLCHHR	Q9JLJ2	Aldh9a1	27.0968	26.3807	27.2408	27.2923	yes	yes	1	0	25	2561.27	3.0452e-09	133.38	505520000	8	0	199	223	NaN	7906	NaN	1031	Q9JLJ2	4-trimethylaminobutyraldehyde dehydrogenase	FTPVSALLLAEIYTKAGAPPGLFNVVQGGA	VQGGAATGQFLCHHREVAKISFTGSVPTGV	R	3541
ANDTTFGLAAGVFTR	Q9JLJ2	Aldh9a1	25.8469	26.3331	25.5412	25.5586	yes	yes	1	0	15	1539.77	1.5757e-18	201.38	219140000	15	0	412	426	NaN	16559	NaN	2118	Q9JLJ2	4-trimethylaminobutyraldehyde dehydrogenase	MSILTFGTEAEVLERANDTTFGLAAGVFTR	ANDTTFGLAAGVFTRDIQRAHRVAAELQAG	R	3541
CQVLLEAAR	Q9JLJ2	Aldh9a1	NaN	24.4747	25.0903	25.8967	yes	yes	1	0	9	1058.55	9.0684e-10	210.05	111620000	5	0	74	82	NaN	28256	NaN	3683	Q9JLJ2	4-trimethylaminobutyraldehyde dehydrogenase	KAAFKLWSKKSGLERCQVLLEAARIIKERK	KSGLERCQVLLEAARIIKERKDEIATVETI	R	3541
DEIATVETINNGK	Q9JLJ2	Aldh9a1	24.448	24.7011	23.1665	25.148	yes	yes	0	1	13	1402.69	1.5382e-41	261.16	88849000	7	0	89	101	NaN	30277	NaN	4034	Q9JLJ2	4-trimethylaminobutyraldehyde dehydrogenase	CQVLLEAARIIKERKDEIATVETINNGKSI	RKDEIATVETINNGKSIFEARLDVDTCWQC	K	3541
EIADKFINEVVK	Q9JLJ2	Aldh9a1	27.2892	27.1955	27.2013	26.9334	yes	yes	0	2	12	1403.77	4.0732e-11	187.31	543920000	16	1	299	310	NaN	49805	NaN	6622	Q9JLJ2	4-trimethylaminobutyraldehyde dehydrogenase	QGQVCCNGTRVFVQKEIADKFINEVVKQTQ	VQKEIADKFINEVVKQTQKIKLGDPLLEDT	K	3541
EQGATVLCGGEVYVPEDPK	Q9JLJ2	Aldh9a1	23.426	NaN	23.5179	23.481	yes	yes	0	1	19	2046.96	0.00015661	94.09	32458000	6	0	348	366	NaN	55701	NaN	7494	Q9JLJ2	4-trimethylaminobutyraldehyde dehydrogenase	APHLERVLGFVKLAKEQGATVLCGGEVYVP	TVLCGGEVYVPEDPKLKHGYYMTPCILTNC	K	3541
EQGATVLCGGEVYVPEDPKLK	Q9JLJ2	Aldh9a1	26.8751	26.4262	26.9143	27.2918	yes	yes	0	2	21	2288.14	3.7482e-06	139.26	462230000	8	1	348	368	NaN	55711	NaN	7495	Q9JLJ2	4-trimethylaminobutyraldehyde dehydrogenase	APHLERVLGFVKLAKEQGATVLCGGEVYVP	LCGGEVYVPEDPKLKHGYYMTPCILTNCRD	K	3541
EVNLAVENAK	Q9JLJ2	Aldh9a1	24.2637	24.2824	25.1595	23.5097	yes	yes	0	1	10	1085.57	2.8382e-06	136.57	78106000	4	0	50	59	NaN	59784	NaN	8010	Q9JLJ2	4-trimethylaminobutyraldehyde dehydrogenase	ATGRVIATFACSGEKEVNLAVENAKAAFKL	CSGEKEVNLAVENAKAAFKLWSKKSGLERC	K	3541
FINEVVK	Q9JLJ2	Aldh9a1	24.6702	24.3778	23.4191	24.1116	yes	yes	0	1	7	847.48	0.031822	66.087	70823000	7	0	304	310	NaN	67144	NaN	8929	Q9JLJ2	4-trimethylaminobutyraldehyde dehydrogenase	CNGTRVFVQKEIADKFINEVVKQTQKIKLG	VQKEIADKFINEVVKQTQKIKLGDPLLEDT	K	3541
GVKPITLELGGK	Q9JLJ2	Aldh9a1	27.7311	27.4789	27.6611	27.4108	yes	yes	0	2	12	1210.73	1.7936e-06	142.91	732940000	8	0	247	258	NaN	96259	NaN	12321	Q9JLJ2	4-trimethylaminobutyraldehyde dehydrogenase	GSVPTGVKIMEMSAKGVKPITLELGGKSPL	SAKGVKPITLELGGKSPLIIFSDCNMENAV	K	3541
KDEIATVETINNGK	Q9JLJ2	Aldh9a1	NaN	22.808	NaN	23.6228	yes	yes	0	2	14	1530.79	4.5718e-06	131.79	18395000	2	1	88	101	NaN	126210	NaN	16170	Q9JLJ2	4-trimethylaminobutyraldehyde dehydrogenase	RCQVLLEAARIIKERKDEIATVETINNGKS	RKDEIATVETINNGKSIFEARLDVDTCWQC	K	3541
LGDPLLEDTR	Q9JLJ2	Aldh9a1	27.9797	27.627	27.6404	25.9053	yes	yes	1	0	10	1127.58	0.00013399	128.86	668060000	5	0	317	326	NaN	142972	NaN	18490	Q9JLJ2	4-trimethylaminobutyraldehyde dehydrogenase	DKFINEVVKQTQKIKLGDPLLEDTRMGPLI	TQKIKLGDPLLEDTRMGPLINAPHLERVLG	R	3541
MGPLINAPHLER	Q9JLJ2	Aldh9a1	28.2826	27.3619	27.8927	27.5845	yes	yes	1	0	12	1346.71	0.0013177	82.85	874400000	9	0	327	338	NaN	169821	NaN	22293	Q9JLJ2	4-trimethylaminobutyraldehyde dehydrogenase	TQKIKLGDPLLEDTRMGPLINAPHLERVLG	DTRMGPLINAPHLERVLGFVKLAKEQGATV	R	3541
MSTGTFVVSQPLNYR	Q9JLJ2	Aldh9a1	NaN	23.4532	NaN	NaN	yes	yes	1	0	15	1698.84	0.0011243	83.314	9784100	2	0	1	15	NaN	174968	NaN	22840	Q9JLJ2	4-trimethylaminobutyraldehyde dehydrogenase	______________________________	MSTGTFVVSQPLNYRGGARVEPVDASGTEK	R	3541
SAPALACGNAMIFKPSPFTPVSALLLAEIYTK	Q9JLJ2	Aldh9a1	24.1164	23.8838	23.9914	24.4054	yes	yes	0	2	32	3377.78	1.811e-14	138.1	66453000	8	0	167	198	NaN	210260	NaN	27653	Q9JLJ2	4-trimethylaminobutyraldehyde dehydrogenase	GIGAWNYPFQIACWKSAPALACGNAMIFKP	FTPVSALLLAEIYTKAGAPPGLFNVVQGGA	K	3541
SPLIIFSDCNMENAVK	Q9JLJ2	Aldh9a1	25.612	24.6224	25.3754	25.9153	yes	yes	0	1	16	1836.88	4.9269e-34	240.8	169590000	8	0	259	274	NaN	222955	NaN	29409	Q9JLJ2	4-trimethylaminobutyraldehyde dehydrogenase	SAKGVKPITLELGGKSPLIIFSDCNMENAV	PLIIFSDCNMENAVKGALMANFLTQGQVCC	K	3541
STGTFVVSQPLNYR	Q9JLJ2	Aldh9a1	NaN	26.228	NaN	25.5838	yes	yes	1	0	14	1567.8	8.884e-27	221.5	115760000	4	0	2	15	NaN	228368	NaN	30018	Q9JLJ2	4-trimethylaminobutyraldehyde dehydrogenase	______________________________	MSTGTFVVSQPLNYRGGARVEPVDASGTEK	R	3541
TVCVEMGDVESAF	Q9JLJ2	Aldh9a1	NaN	NaN	23.4291	NaN	yes	yes	0	0	13	1442.61	9.554e-05	112.84	9584300	1	0	482	494	NaN	249565	NaN	32466	Q9JLJ2	4-trimethylaminobutyraldehyde dehydrogenase	RENGRVTIEYYSQLKTVCVEMGDVESAF__	LKTVCVEMGDVESAF_______________	F	3541
VAAELQAGTCYINNYNVSPVELPFGGYK	Q9JLJ2	Aldh9a1	25.0088	24.482	24.9534	25.3626	yes	yes	0	1	28	3073.49	5.3715e-10	132.53	121640000	8	0	434	461	NaN	252271	NaN	32788	Q9JLJ2	4-trimethylaminobutyraldehyde dehydrogenase	LAAGVFTRDIQRAHRVAAELQAGTCYINNY	NYNVSPVELPFGGYKKSGFGRENGRVTIEY	K	3541
VAAELQAGTCYINNYNVSPVELPFGGYKK	Q9JLJ2	Aldh9a1	25.2509	24.6896	24.9034	25.2363	yes	yes	0	2	29	3201.58	8.5876e-15	153.06	126430000	8	1	434	462	NaN	252274	NaN	32789	Q9JLJ2	4-trimethylaminobutyraldehyde dehydrogenase	LAAGVFTRDIQRAHRVAAELQAGTCYINNY	YNVSPVELPFGGYKKSGFGRENGRVTIEYY	K	3541
VIATFACSGEK	Q9JLJ2	Aldh9a1	26.2693	25.5633	25.8539	25.6613	yes	yes	0	1	11	1181.58	0.00011075	119.21	222620000	8	0	39	49	NaN	260572	NaN	33854	Q9JLJ2	4-trimethylaminobutyraldehyde dehydrogenase	DASGTEKAFEPATGRVIATFACSGEKEVNL	ATGRVIATFACSGEKEVNLAVENAKAAFKL	K	3541
VIATFACSGEKEVNLAVENAK	Q9JLJ2	Aldh9a1	25.1057	25.3794	24.5271	26.0402	yes	yes	0	2	21	2249.14	6.7911e-18	203.77	158580000	7	1	39	59	NaN	260577	NaN	33855	Q9JLJ2	4-trimethylaminobutyraldehyde dehydrogenase	DASGTEKAFEPATGRVIATFACSGEKEVNL	CSGEKEVNLAVENAKAAFKLWSKKSGLERC	K	3541
VTIEYYSQLK	Q9JLJ2	Aldh9a1	27.0685	25.9718	26.5756	25.5616	yes	yes	0	1	10	1242.65	0.00090443	94.309	327810000	6	0	472	481	NaN	273649	NaN	35383	Q9JLJ2	4-trimethylaminobutyraldehyde dehydrogenase	FGGYKKSGFGRENGRVTIEYYSQLKTVCVE	RENGRVTIEYYSQLKTVCVEMGDVESAF__	K	3541
FSNEEIAMATVTALRR	P05064	Aldoa	22.5903	NaN	NaN	NaN	yes	yes	2	0	16	1807.93	0.00047331	83.54	6314900	1	1	244	259	72110	72110	63257	9576	P05064	Fructose-bisphosphate aldolase A	LKPNMVTPGHACTQKFSNEEIAMATVTALR	SNEEIAMATVTALRRTVPPAVTGVTFLSGG	R	417
IGEHTPSALAIMENANVLAR	P05064	Aldoa	22.3435	NaN	NaN	20.9679	yes	yes	1	0	20	2106.09	5.056e-05	111.33	6949700	2	0	154	173	NaN	110927	NaN	14196	P05064	Fructose-bisphosphate aldolase A	KKDGADFAKWRCVLKIGEHTPSALAIMENA	PSALAIMENANVLARYASICQQNGIVPIVE	R	417
ALNDHHVYLEGTLLKPNMVTAGHACTK	Q91Y97	Aldob	27.1031	25.991	25.9684	26.7523	yes	yes	0	2	27	2989.49	1.4548e-09	132.69	360240000	13	0	216	242	NaN	14367	NaN	1855	Q91Y97	Fructose-bisphosphate aldolase B	HCQYVSEKVLAAVYKALNDHHVYLEGTLLK	LLKPNMVTAGHACTKKYTPEQVAMATVTAL	K	2656
ALQASALAAWGGK	Q91Y97	Aldob	27.3732	26.92	26.5344	26.2833	yes	yes	0	1	13	1242.67	1.7529e-10	174.41	436920000	8	0	305	317	NaN	14579	NaN	1892	Q91Y97	Fructose-bisphosphate aldolase B	CPLPRPWKLSFSYGRALQASALAAWGGKAA	GRALQASALAAWGGKAANKKATQEAFMKRA	K	2656
DSQGNLFR	Q91Y97	Aldob	22.0461	NaN	22.0176	NaN	yes	yes	1	0	8	935.446	0.077742	52.299	7746200	0	0	88	95	NaN	40711	NaN	5348	Q91Y97	Fructose-bisphosphate aldolase B	SIGGVILFHETLYQKDSQGNLFRNVLKEKG	HETLYQKDSQGNLFRNVLKEKGIVVGIKLD	R	2656
ETTIQGLDGLSER	Q91Y97	Aldob	27.5943	26.5884	26.6697	26.2626	yes	yes	1	0	13	1417.7	1.578e-19	201.56	450070000	8	0	122	134	NaN	58558	NaN	7848	Q91Y97	Fructose-bisphosphate aldolase B	IKLDQGGAPLAGTNKETTIQGLDGLSERCA	NKETTIQGLDGLSERCAQYKKDGVDFGKWR	R	2656
FPALTPEQK	Q91Y97	Aldob	26.5429	NaN	26.0292	NaN	yes	yes	0	1	9	1029.55	0.00044475	121.31	152780000	3	0	5	13	NaN	70258	NaN	9319	Q91Y97	Fructose-bisphosphate aldolase B	______________________________	______________________________	K	2656
GILAADESVGTMGNR	Q91Y97	Aldob	28.1542	27.2388	27.0409	26.9446	yes	yes	1	0	15	1489.72	3.5798e-35	255.19	664970000	17	0	29	43	NaN	83767	NaN	11029	Q91Y97	Fructose-bisphosphate aldolase B	KELSEIAQRIVANGKGILAADESVGTMGNR	GILAADESVGTMGNRLQRIKVENTEENRRQ	R	2656
IADQCPSSLAIQENANALAR	Q91Y97	Aldob	27.5747	25.0492	26.1375	26.5592	yes	yes	1	0	20	2141.05	4.4707e-25	233.52	383060000	12	0	154	173	NaN	105854	NaN	13539	Q91Y97	Fructose-bisphosphate aldolase B	KKDGVDFGKWRAVLRIADQCPSSLAIQENA	PSSLAIQENANALARYASICQQNGLVPIVE	R	2656
KELSEIAQR	Q91Y97	Aldob	23.5452	22.2461	21.7886	20.9935	yes	yes	1	1	9	1072.59	1.0979e-06	186.67	21267000	6	1	14	22	NaN	127588	NaN	16323	Q91Y97	Fructose-bisphosphate aldolase B	______________________________	LTPEQKKELSEIAQRIVANGKGILAADESV	R	2656
KYTPEQVAMATVTALHR	Q91Y97	Aldob	26.8479	26.0621	25.8984	25.3386	yes	yes	1	1	17	1915	6.0962e-09	168.68	269940000	15	1	243	259	NaN	134413	NaN	17248	Q91Y97	Fructose-bisphosphate aldolase B	LLKPNMVTAGHACTKKYTPEQVAMATVTAL	TPEQVAMATVTALHRTVPAAVPGICFLSGG	R	2656
LDQGGAPLAGTNK	Q91Y97	Aldob	25.5941	24.9126	25.0844	24.2733	yes	yes	0	1	13	1240.64	1.3807e-13	175.49	125270000	8	0	109	121	NaN	138510	NaN	17833	Q91Y97	Fructose-bisphosphate aldolase B	FRNVLKEKGIVVGIKLDQGGAPLAGTNKET	IKLDQGGAPLAGTNKETTIQGLDGLSERCA	K	2656
LDQGGAPLAGTNKETTIQGLDGLSER	Q91Y97	Aldob	27.1736	25.5495	NaN	NaN	yes	yes	1	1	26	2640.34	2.7301e-22	215.68	188640000	3	1	109	134	NaN	138514	NaN	17834	Q91Y97	Fructose-bisphosphate aldolase B	FRNVLKEKGIVVGIKLDQGGAPLAGTNKET	NKETTIQGLDGLSERCAQYKKDGVDFGKWR	R	2656
LSFSYGR	Q91Y97	Aldob	26.6782	25.974	25.7219	24.6845	yes	yes	1	0	7	828.413	0.0016858	128.82	233680000	7	0	298	304	NaN	159125	NaN	20795	Q91Y97	Fructose-bisphosphate aldolase B	NLNAINRCPLPRPWKLSFSYGRALQASALA	CPLPRPWKLSFSYGRALQASALAAWGGKAA	R	2656
TVPAAVPGICFLSGGMSEEDATLNLNAINR	Q91Y97	Aldob	24.4762	24.4231	NaN	25.1851	yes	yes	1	0	30	3116.53	1.5785e-13	132.33	79377000	1	0	260	289	NaN	250826	NaN	32594	Q91Y97	Fructose-bisphosphate aldolase B	TPEQVAMATVTALHRTVPAAVPGICFLSGG	MSEEDATLNLNAINRCPLPRPWKLSFSYGR	R	2656
YASICQQNGLVPIVEPEVLPDGDHDLEHCQYVSEK	Q91Y97	Aldob	24.7465	NaN	24.3172	25.8673	yes	yes	0	1	35	4037.88	1.1587e-14	119.35	104030000	6	0	174	208	NaN	282190	NaN	36462	Q91Y97	Fructose-bisphosphate aldolase B	PSSLAIQENANALARYASICQQNGLVPIVE	DGDHDLEHCQYVSEKVLAAVYKALNDHHVY	K	2656
YTPEQVAMATVTALHR	Q91Y97	Aldob	25.4272	25.5525	24.2125	24.5434	yes	yes	1	0	16	1786.9	7.0134e-06	121.13	122280000	8	0	244	259	NaN	290171	NaN	37579	Q91Y97	Fructose-bisphosphate aldolase B	LKPNMVTAGHACTKKYTPEQVAMATVTALH	TPEQVAMATVTALHRTVPAAVPGICFLSGG	R	2656
VLAAVYK	Q91Y97;P05063;P05064	Aldob;Aldoc;Aldoa	25.5366	NaN	24.9685	24.0935	no	no	0	1	7	762.464	0.015793	80.377	91824000	6	0	209	215	NaN	262981	NaN	34112	Q91Y97	Fructose-bisphosphate aldolase B;Fructose-bisphosphate aldolase C;Fructose-bisphosphate aldolase A	DGDHDLEHCQYVSEKVLAAVYKALNDHHVY	HCQYVSEKVLAAVYKALNDHHVYLEGTLLK	K	2656;417
AVTLYDKPASFFK	Q921Q3	Alg1	23.538	23.2846	23.409	23.4072	yes	yes	0	2	13	1485.79	0.0024307	71.208	40777000	8	0	211	223	NaN	25651	NaN	3254	Q921Q3	Chitobiosyldiphosphodolichol beta-mannosyltransferase	TNAMREDLAENWCVRAVTLYDKPASFFKET	VRAVTLYDKPASFFKETPLDLQHELFMKLS	K	2718
GPLSELR	Q3UGP8	Alg10b	23.9077	22.9068	24.3681	23.8022	yes	yes	1	0	7	770.429	0.0016514	129.2	54712000	7	0	226	232	NaN	90818	NaN	11689	Q3UGP8	Putative Dol-P-Glc:Glc(2)Man(9)GlcNAc(2)-PP-Dol alpha-1,2-glucosyltransferase	IELQKKKEERLAPTKGPLSELRRVLQFLLV	EERLAPTKGPLSELRRVLQFLLVYAMSLKN	R	1328
APIDWIEEYTTGMADR	Q9DBE8	Alg2	26.3515	26.5386	26.3141	25.9161	yes	yes	1	0	16	1866.85	1.9206e-25	229.97	299720000	16	0	157	172	NaN	17323	NaN	2228	Q9DBE8	Alpha-1,3/1,6-mannosyltransferase ALG2	LLLTQRNSALKKFYRAPIDWIEEYTTGMAD	PIDWIEEYTTGMADRILVNSQYTASVFKET	R	3318
ELSVQCAGDWLPR	Q9DBE8	Alg2	22.9123	NaN	23.7281	23.9093	yes	yes	1	0	13	1529.73	6.4965e-07	135.86	34987000	4	0	65	77	NaN	53940	NaN	7212	Q9DBE8	Alpha-1,3/1,6-mannosyltransferase ALG2	WTAHYDPNHCFIETRELSVQCAGDWLPRSL	TRELSVQCAGDWLPRSLGWGGRGAAICSYV	R	3318
FSADAFADQLYQYVTK	Q9DBE8	Alg2	27.0968	26.1491	26.3149	25.0361	yes	yes	0	1	16	1865.88	1.9073e-26	238.2	302870000	11	0	398	413	NaN	71494	NaN	9490	Q9DBE8	Alpha-1,3/1,6-mannosyltransferase ALG2	KATMGLAGKARVAEKFSADAFADQLYQYVT	SADAFADQLYQYVTKLV_____________	K	3318
ILVNSQYTASVFKETFK	Q9DBE8	Alg2	23.2044	NaN	NaN	NaN	yes	yes	0	2	17	1974.05	0.0051044	64.275	9665600	1	1	173	189	117164	117164	100918	14962	Q9DBE8	Alpha-1,3/1,6-mannosyltransferase ALG2	PIDWIEEYTTGMADRILVNSQYTASVFKET	VNSQYTASVFKETFKTLSHRNPDVLYPSLN	K	3318
IPENVEHYK	Q9DBE8	Alg2	NaN	NaN	NaN	NaN	yes	yes	0	1	9	1127.56	0.11106	51.787	0	1	0	274	282	119178	119178	102547	15183	Q9DBE8	Alpha-1,3/1,6-mannosyltransferase ALG2	WDKVHLFMAGGYDDRIPENVEHYKELKKMV	GGYDDRIPENVEHYKELKKMVQESDLERHV	K	3318
IWTAHYDPNHCFIETR	Q9DBE8	Alg2	NaN	NaN	23.9798	NaN	yes	yes	1	0	16	2058.94	0.074408	34.909	13309000	0	0	49	64	124668	124668	107411	15966	Q9DBE8	Alpha-1,3/1,6-mannosyltransferase ALG2	LDAALALQEYGCDVKIWTAHYDPNHCFIET	WTAHYDPNHCFIETRELSVQCAGDWLPRSL	R	3318
LVLDAALALQEYGCDVK	Q9DBE8	Alg2	NaN	NaN	NaN	NaN	yes	yes	0	1	17	1876.96	0.00099546	74.786	0	1	0	32	48	163378	163378	141980	21446	Q9DBE8	Alpha-1,3/1,6-mannosyltransferase ALG2	VLFLHPDMGIGGAERLVLDAALALQEYGCD	LDAALALQEYGCDVKIWTAHYDPNHCFIET	K	3318
MVQESDLER	Q9DBE8	Alg2	25.2962	25.3353	24.7614	24.7459	yes	yes	1	0	9	1105.51	9.0277e-05	143.01	127070000	8	0	287	295	NaN	176069	NaN	22986	Q9DBE8	Alpha-1,3/1,6-mannosyltransferase ALG2	DRIPENVEHYKELKKMVQESDLERHVTFLR	YKELKKMVQESDLERHVTFLRSFSDRQKIS	R	3318
NLPLALR	Q9DBE8	Alg2	NaN	26.3836	NaN	NaN	yes	yes	1	0	7	795.497	0.0086923	93.593	74784000	2	0	239	245	NaN	182001	NaN	23797	Q9DBE8	Alpha-1,3/1,6-mannosyltransferase ALG2	KQFLFLSINRYERKKNLPLALRSLVQLRNR	INRYERKKNLPLALRSLVQLRNRLPSQEWD	R	3318
NPDVLYPSLNIGSFDLAIPEK	Q9DBE8	Alg2	23.1712	NaN	22.2444	NaN	yes	yes	0	1	21	2301.19	0.0003953	70.358	13554000	3	0	195	215	NaN	184189	NaN	24022	Q9DBE8	Alpha-1,3/1,6-mannosyltransferase ALG2	TASVFKETFKTLSHRNPDVLYPSLNIGSFD	PSLNIGSFDLAIPEKIDDLVPKGKQFLFLS	K	3318
NPDVLYPSLNIGSFDLAIPEKIDDLVPK	Q9DBE8	Alg2	25.5888	24.6134	25.5742	24.3592	yes	yes	0	2	28	3081.63	5.0287e-10	134.69	135680000	6	1	195	222	NaN	184193	NaN	24023	Q9DBE8	Alpha-1,3/1,6-mannosyltransferase ALG2	TASVFKETFKTLSHRNPDVLYPSLNIGSFD	FDLAIPEKIDDLVPKGKQFLFLSINRYERK	K	3318
NRLPSQEWDK	Q9DBE8	Alg2	25.3658	24.9004	24.671	24.6808	yes	yes	1	1	10	1271.63	2.3988e-05	145.89	116590000	14	1	252	261	NaN	185847	NaN	24204	Q9DBE8	Alpha-1,3/1,6-mannosyltransferase ALG2	KKNLPLALRSLVQLRNRLPSQEWDKVHLFM	LVQLRNRLPSQEWDKVHLFMAGGYDDRIPE	K	3318
QFLFLSINRYER	Q9DBE8	Alg2	23.7332	23.6424	23.7978	21.8279	yes	yes	2	0	12	1584.84	0.00034909	94.191	40642000	7	1	225	236	NaN	191511	NaN	24992	Q9DBE8	Alpha-1,3/1,6-mannosyltransferase ALG2	LAIPEKIDDLVPKGKQFLFLSINRYERKKN	KGKQFLFLSINRYERKKNLPLALRSLVQLR	R	3318
VHLFMAGGYDDRIPENVEHYK	Q9DBE8	Alg2	25.2514	26.0923	25.3122	25.7319	yes	yes	1	1	21	2489.18	1.8825e-12	185.27	187980000	10	1	262	282	NaN	260187	NaN	33801	Q9DBE8	Alpha-1,3/1,6-mannosyltransferase ALG2	LVQLRNRLPSQEWDKVHLFMAGGYDDRIPE	GGYDDRIPENVEHYKELKKMVQESDLERHV	K	3318
VLFYCHFPDLLLTQR	Q9DBE8	Alg2	24.5058	24.1685	24.8603	25.3367	yes	yes	1	0	15	1920.99	3.0871e-08	153.14	106370000	8	0	133	147	NaN	263922	NaN	34257	Q9DBE8	Alpha-1,3/1,6-mannosyltransferase ALG2	SACIPVFKLARRRKRVLFYCHFPDLLLTQR	VLFYCHFPDLLLTQRNSALKKFYRAPIDWI	R	3318
VTGFLCEPDPVHFSEAMEK	Q9DBE8	Alg2	25.6611	NaN	25.2294	25.87	yes	yes	0	1	19	2191.99	1.9127e-05	130.01	143800000	6	0	357	375	NaN	273515	NaN	35370	Q9DBE8	Alpha-1,3/1,6-mannosyltransferase ALG2	IAVNNGGPLESIVHKVTGFLCEPDPVHFSE	LCEPDPVHFSEAMEKFIHKPSLKATMGLAG	K	3318
VYSPSVLFLHPDMGIGGAER	Q9DBE8	Alg2	25.3178	25.5452	26.2098	26.052	yes	yes	1	0	20	2144.07	5.8462e-06	139.17	215180000	8	0	12	31	NaN	277710	NaN	35911	Q9DBE8	Alpha-1,3/1,6-mannosyltransferase ALG2	______________________________	VLFLHPDMGIGGAERLVLDAALALQEYGCD	R	3318
EALPSIWDSPTK	Q9DB25	Alg5	25.102	25.4233	25.1898	23.6745	yes	yes	0	1	12	1342.68	0.00019173	108.43	118930000	7	0	54	65	NaN	44834	NaN	5928	Q9DB25	Dolichyl-phosphate beta-glucosyltransferase	QHEEEKFFLNAKGQKEALPSIWDSPTKQLS	GQKEALPSIWDSPTKQLSVVVPSYNEEKRL	K	3298
GLSDLQPWPEQMAIACGSR	Q9DB25	Alg5	24.6016	NaN	23.5173	22.5461	yes	yes	1	0	19	2114.99	6.8748e-05	110.41	40479000	8	0	179	197	NaN	88604	NaN	11410	Q9DB25	Dolichyl-phosphate beta-glucosyltransferase	ADGATKFPDVEKLEKGLSDLQPWPEQMAIA	LQPWPEQMAIACGSRAHLEKESIAQRSYFR	R	3298
ILMADADGATKFPDVEK	Q9DB25	Alg5	NaN	NaN	23.4068	NaN	yes	yes	0	2	17	1819.9	0.001082	69.737	9944900	1	1	159	175	116197	116197	100081	14844	Q9DB25	Dolichyl-phosphate beta-glucosyltransferase	GGAVRMGVFSSRGEKILMADADGATKFPDV	MADADGATKFPDVEKLEKGLSDLQPWPEQM	K	3298
ILMADADGATKFPDVEKLEK	Q9DB25	Alg5	24.2531	NaN	24.0378	23.7339	yes	yes	0	3	20	2190.12	6.6861e-05	97.488	47735000	3	2	159	178	NaN	116200	NaN	14845	Q9DB25	Dolichyl-phosphate beta-glucosyltransferase	GGAVRMGVFSSRGEKILMADADGATKFPDV	ADGATKFPDVEKLEKGLSDLQPWPEQMAIA	K	3298
QLSVVVPSYNEEK	Q9DB25	Alg5	24.7165	24.8998	24.7606	24.6978	yes	yes	0	1	13	1490.76	4.7492e-10	172.61	104210000	8	0	66	78	NaN	195062	NaN	25473	Q9DB25	Dolichyl-phosphate beta-glucosyltransferase	GQKEALPSIWDSPTKQLSVVVPSYNEEKRL	TKQLSVVVPSYNEEKRLPVMMDEALNYLEK	K	3298
RLPVMMDEALNYLEK	Q9DB25	Alg5	21.7862	23.1196	22.5915	22.3169	yes	yes	1	1	15	1820.92	0.0001346	91.657	21393000	7	1	79	93	NaN	205053	NaN	26911	Q9DB25	Dolichyl-phosphate beta-glucosyltransferase	TKQLSVVVPSYNEEKRLPVMMDEALNYLEK	RLPVMMDEALNYLEKRQKHDCTFTYEVIVV	K	3298
RLPVMMDEALNYLEKR	Q9DB25	Alg5	NaN	NaN	22.2871	NaN	yes	yes	2	1	16	1977.02	0.00015835	100.04	4576700	1	2	79	94	205057	205057	178482	26912	Q9DB25	Dolichyl-phosphate beta-glucosyltransferase	TKQLSVVVPSYNEEKRLPVMMDEALNYLEK	LPVMMDEALNYLEKRQKHDCTFTYEVIVVD	R	3298
EADWILEQLCK	Q8K1E6	Alkbh3	NaN	NaN	NaN	21.0375	yes	yes	0	1	11	1403.68	0.063468	50.353	2144600	0	0	101	111	44118	44118	38967	5831	Q8K1E6	Alpha-ketoglutarate-dependent dioxygenase alkB homolog 3	GVSRVCLYPGFVDLKEADWILEQLCKDVPW	VDLKEADWILEQLCKDVPWKQRMGIREDVT	K	2320
ITMEPNPHWLPVLWTLK	Q8K1E6	Alkbh3	NaN	NaN	NaN	24.5139	yes	yes	0	1	17	2074.11	1.1003e-05	121.19	22630000	1	0	146	162	122862	122862	105851	15704	Q8K1E6	Alpha-ketoglutarate-dependent dioxygenase alkB homolog 3	RLTAWYGELPYTYSRITMEPNPHWLPVLWT	MEPNPHWLPVLWTLKSRIEENTSHTFNSLL	K	2320
LTAWYGELPYTYSR	Q8K1E6	Alkbh3	24.3189	23.4752	24.5724	23.6976	yes	yes	1	0	14	1718.83	3.1958e-07	149.23	65289000	6	0	132	145	NaN	160762	NaN	21063	Q8K1E6	Alpha-ketoglutarate-dependent dioxygenase alkB homolog 3	QRMGIREDVTYPQPRLTAWYGELPYTYSRI	RLTAWYGELPYTYSRITMEPNPHWLPVLWT	R	2320
MGIREDVTYPQPR	Q8K1E6	Alkbh3	22.7739	23.5012	23.0305	23.6699	yes	yes	2	0	13	1560.77	0.003795	71.548	37091000	4	1	119	131	NaN	169532	NaN	22263	Q8K1E6	Alpha-ketoglutarate-dependent dioxygenase alkB homolog 3	WILEQLCKDVPWKQRMGIREDVTYPQPRLT	QRMGIREDVTYPQPRLTAWYGELPYTYSRI	R	2320
VIDREGVYEISLSPTGVSR	Q8K1E6	Alkbh3	23.3897	NaN	25.0213	25.0913	yes	yes	2	0	19	2076.09	5.312e-06	145.71	74405000	5	1	71	89	NaN	260655	NaN	33866	Q8K1E6	Alpha-ketoglutarate-dependent dioxygenase alkB homolog 3	FKEPQLVVRAAPEPRVIDREGVYEISLSPT	EGVYEISLSPTGVSRVCLYPGFVDLKEADW	R	2320
VQGGWATPTK	Q8K1E6	Alkbh3	NaN	NaN	22.3472	21.8924	yes	yes	0	1	10	1043.54	0.00086878	95.642	8171000	3	0	10	19	NaN	270778	NaN	34985	Q8K1E6	Alpha-ketoglutarate-dependent dioxygenase alkB homolog 3	______________________________	RQRARVQGGWATPTKSQSATQPASPARSRL	K	2320
AAASGYTDLREK	Q3TSG4	Alkbh5	NaN	NaN	22.5426	23.5973	yes	yes	1	1	12	1280.64	5.3786e-12	177.78	18108000	2	1	2	13	NaN	315	NaN	57	Q3TSG4	RNA demethylase ALKBH5	______________________________	______________________________	K	1283
EAAAAAAAAVAAAAAAAAAAEPYPASGTTK	Q3TSG4	Alkbh5	25.2163	NaN	25.5426	NaN	yes	yes	0	1	30	2556.28	1.435e-16	167.28	82691000	2	0	29	58	NaN	43782	NaN	5788	Q3TSG4	RNA demethylase ALKBH5	LKSMTSRDNYKAGSREAAAAAAAAVAAAAA	AAAAAEPYPASGTTKRKYQEDSDPERSDYE	K	1283
GLYNEHTVDR	Q3TSG4	Alkbh5	20.0196	NaN	NaN	NaN	yes	yes	1	0	10	1202.57	0.082408	33.89	1062900	0	0	118	127	89135	89135	77002	11487	Q3TSG4	RNA demethylase ALKBH5	KIEARIDEVVSRAEKGLYNEHTVDRAPLRN	SRAEKGLYNEHTVDRAPLRNKYFFGEGYTY	R	1283
GLYNEHTVDRAPLR	Q3TSG4	Alkbh5	24.6946	24.8794	24.6367	24.9584	yes	yes	2	0	14	1639.84	7.251e-06	128.54	106010000	8	1	118	131	NaN	89140	NaN	11488	Q3TSG4	RNA demethylase ALKBH5	KIEARIDEVVSRAEKGLYNEHTVDRAPLRN	KGLYNEHTVDRAPLRNKYFFGEGYTYGAQL	R	1283
GSVTVLSGYAADEITHCIRPQDIK	Q3TSG4	Alkbh5	23.6686	22.5682	24.3982	24.7458	yes	yes	1	1	24	2629.32	1.0262e-06	127.92	63855000	7	0	252	275	NaN	94113	NaN	12070	Q3TSG4	RNA demethylase ALKBH5	PIRVSEPVLSLPVRRGSVTVLSGYAADEIT	AADEITHCIRPQDIKERRAVIILRKTRLDA	K	1283
ILEMDKEENRR	Q3TSG4	Alkbh5	23.693	NaN	22.9915	22.6918	yes	yes	2	1	11	1431.71	0.00096193	90.685	26196000	5	2	340	350	NaN	115343	NaN	14748	Q3TSG4	RNA demethylase ALKBH5	RSHRKADPDAAHRPRILEMDKEENRRSVLL	HRPRILEMDKEENRRSVLLPTHRRRGSFSS	R	1283
LFSQDECSK	Q3TSG4	Alkbh5	NaN	NaN	21.1376	NaN	yes	yes	0	1	9	1112.48	0.0077915	75.043	1856000	1	0	95	103	142045	142045	122889	18387	Q3TSG4	RNA demethylase ALKBH5	EEEARKVKSGIRQIRLFSQDECSKIEARID	GIRQIRLFSQDECSKIEARIDEVVSRAEKG	K	1283
LYPPGDVDEIPDWVHQLVIQK	Q3TSG4	Alkbh5	25.1815	25.5463	25.0966	25.4158	yes	yes	0	1	21	2460.27	3.4944e-05	93.371	154300000	7	0	156	176	NaN	165682	NaN	21772	Q3TSG4	RNA demethylase ALKBH5	TYGAQLQKRGPGQERLYPPGDVDEIPDWVH	VDEIPDWVHQLVIQKLVEHRVIPEGFVNSA	K	1283
SLSSSTLPPSYASDR	Q3TSG4	Alkbh5	NaN	21.1383	NaN	NaN	yes	yes	1	0	15	1566.75	0.0060123	64.439	2052600	0	0	297	311	220588	220588	192357	29071	Q3TSG4	RNA demethylase ALKBH5	ILRKTRLDAPRLETKSLSSSTLPPSYASDR	SLSSSTLPPSYASDRLSGNTRDPALKPKRS	R	1283
SVLLPTHR	Q3TSG4	Alkbh5	NaN	NaN	20.7051	NaN	yes	yes	1	0	8	921.54	0.075391	52.716	1528800	0	0	351	358	229741	229741	200017	30218	Q3TSG4	RNA demethylase ALKBH5	HRPRILEMDKEENRRSVLLPTHRRRGSFSS	DKEENRRSVLLPTHRRRGSFSSENYWRKSY	R	1283
SYESSEDCPEAASSPTR	Q3TSG4	Alkbh5	21.1487	NaN	21.9223	NaN	yes	yes	1	0	17	1871.75	9.3248e-05	100.55	5486600	3	0	372	388	NaN	231000	NaN	30396	Q3TSG4	RNA demethylase ALKBH5	HRRRGSFSSENYWRKSYESSEDCPEAASSP	ESSEDCPEAASSPTRKVKMRRH________	R	1283
SYESSEDCPEAASSPTRK	Q3TSG4	Alkbh5	NaN	NaN	21.5161	NaN	yes	yes	1	1	18	1999.84	0.00022581	86.479	2682100	1	1	372	389	231002	231002	201162	30397	Q3TSG4	RNA demethylase ALKBH5	HRRRGSFSSENYWRKSYESSEDCPEAASSP	SSEDCPEAASSPTRKVKMRRH_________	K	1283
VSEPVLSLPVR	Q3TSG4	Alkbh5	23.4022	23.5136	23.7451	NaN	yes	yes	1	0	11	1194.7	0.0011112	89.029	32181000	3	0	240	250	NaN	272113	NaN	35162	Q3TSG4	RNA demethylase ALKBH5	SALCFGCKFQFKPIRVSEPVLSLPVRRGSV	KPIRVSEPVLSLPVRRGSVTVLSGYAADEI	R	1283
VSEPVLSLPVRR	Q3TSG4	Alkbh5	23.3803	25.1596	24.4807	25.043	yes	yes	2	0	12	1350.8	0.0029942	69.864	95921000	7	1	240	251	NaN	272116	NaN	35163	Q3TSG4	RNA demethylase ALKBH5	SALCFGCKFQFKPIRVSEPVLSLPVRRGSV	PIRVSEPVLSLPVRRGSVTVLSGYAADEIT	R	1283
YQEDSDPERSDYEEHQLQKEEEAR	Q3TSG4	Alkbh5	NaN	NaN	NaN	NaN	yes	yes	2	1	24	3009.29	0.00020169	77.522	0	0	2	61	84	NaN	288865	NaN	37386	Q3TSG4	RNA demethylase ALKBH5	AAAEPYPASGTTKRKYQEDSDPERSDYEEH	SDYEEHQLQKEEEARKVKSGIRQIRLFSQD	R	1283
AEGDTLPENPSGTK	Q920R0	Als2	20.7273	20.7011	NaN	NaN	yes	yes	0	1	14	1414.66	0.001897	80.979	3251800	2	0	638	651	NaN	5150	NaN	697	Q920R0	Alsin	EDFQPGLYYSGRQDRAEGDTLPENPSGTKT	RAEGDTLPENPSGTKTPVLLSCSKLGYISR	K	2699
GTSDFPLYGGGSSVQR	Q920R0	Als2	NaN	NaN	22.0904	NaN	yes	yes	1	0	16	1626.76	0.0034983	68.44	3592500	1	0	1004	1019	95143	95143	82057	12185	Q920R0	Alsin	KWLRAISQAVDQALRGTSDFPLYGGGSSVQ	TSDFPLYGGGSSVQRQEPPISRSAKYTFYK	R	2699
SQVYSWGSNTFGQLGHSEFPTTVPR	Q920R0	Als2	NaN	NaN	23.5826	22.6582	yes	yes	1	0	25	2781.31	1.5894e-08	120.08	17305000	2	0	572	596	NaN	225607	NaN	29641	Q920R0	Alsin	HLEAGGSHSLALTAKSQVYSWGSNTFGQLG	FGQLGHSEFPTTVPRLSKVSSENGVWSVAA	R	2699
TVLQAALGVR	Q920R0	Als2	NaN	22.0474	NaN	21.9251	yes	yes	1	0	10	1026.62	0.0056825	73.248	7822200	2	0	42	51	NaN	250644	NaN	32568	Q920R0	Alsin	SFSLTPERLPGWGGKTVLQAALGVRHGVLL	GWGGKTVLQAALGVRHGVLLTEDGEVYSFG	R	2699
NRPAPYSRPK	O08583	Alyref	24.4126	23.5236	23.6297	23.6181	yes	yes	2	1	10	1184.64	8.6435e-06	148.91	55151000	8	0	71	80	NaN	185866	NaN	24205	O08583	THO complex subunit 4	RNRPAIARGAAGGGRNRPAPYSRPKQLPDK	AGGGRNRPAPYSRPKQLPDKWQHDLFDSGF	K	135
QLPDKWQHDLFDSGFGGGAGVETGGK	O08583	Alyref	30.3217	30.2866	30.5076	30.4387	yes	yes	0	2	26	2702.27	6.4429e-37	250.55	5120600000	24	1	81	106	NaN	194789	NaN	25427	O08583	THO complex subunit 4	AGGGRNRPAPYSRPKQLPDKWQHDLFDSGF	DSGFGGGAGVETGGKLLVSNLDFGVSDADI	K	135
QQLSAEELDAQLDAYNAR	O08583	Alyref	29.2277	29.3994	29.7777	29.2289	yes	yes	1	0	18	2033.97	4.2736e-86	342.43	2604900000	21	0	234	251	NaN	196608	NaN	25722	O08583	THO complex subunit 4	GGSRGRGRGTGRNSKQQLSAEELDAQLDAY	SAEELDAQLDAYNARMDTS___________	R	135
QYNGVPLDGRPMNIQLVTSQIDTQR	O08583	Alyref	26.5684	NaN	27.03	28.68	yes	yes	2	0	25	2842.44	9.7299e-09	126.31	626020000	13	0	164	188	NaN	199499	NaN	26151	O08583	THO complex subunit 4	DVHFERKADALKAMKQYNGVPLDGRPMNIQ	PMNIQLVTSQIDTQRRPAQSINRGGMTRNR	R	135
SLGTADVHFERK	O08583	Alyref	27.3	27.3516	27.446	27.8241	yes	yes	1	1	12	1358.69	1.748e-27	241.4	691480000	12	1	144	155	NaN	219294	NaN	28881	O08583	THO complex subunit 4	GTLKKAAVHYDRSGRSLGTADVHFERKADA	SGRSLGTADVHFERKADALKAMKQYNGVPL	K	135
WQHDLFDSGFGGGAGVETGGK	O08583	Alyref	26.0298	25.7558	26.139	26.0285	yes	yes	0	1	21	2120.96	3.0568e-05	105	243160000	7	0	86	106	NaN	280757	NaN	36249	O08583	THO complex subunit 4	NRPAPYSRPKQLPDKWQHDLFDSGFGGGAG	DSGFGGGAGVETGGKLLVSNLDFGVSDADI	K	135
ADKMDMSLDDIIK	O08583;Q9JJW6	Alyref;Alyref2	23.0184	25.6388	25.2214	24.2305	yes	no	0	2	13	1493.71	0.00010195	109	106100000	7	1	2	14	NaN	3915	NaN	529	O08583	THO complex subunit 4;Aly/REF export factor 2	______________________________	______________________________	K	135
MDMSLDDIIK	O08583;Q9JJW6	Alyref;Alyref2	29.1017	28.9235	29.1931	29.2565	yes	no	0	1	10	1179.55	8.2134e-06	169.09	2132500000	41	0	5	14	NaN	167103	NaN	21982	O08583	THO complex subunit 4;Aly/REF export factor 2	______________________________	______________________________	K	135
SLGTADVHFER	O08583;Q9JJW6	Alyref;Alyref2	30.1199	30.0417	30.3386	30.0826	yes	no	1	0	11	1230.6	3.2037e-08	173.14	4322400000	19	0	144	154	NaN	219273	NaN	28880	O08583	THO complex subunit 4;Aly/REF export factor 2	GTLKKAAVHYDRSGRSLGTADVHFERKADA	RSGRSLGTADVHFERKADALKAMKQYNGVP	R	135
EYGFSQEEILQLHSDR	O09174	Amacr	22.2702	24.1683	NaN	NaN	yes	yes	1	0	16	1949.91	0.034976	43.37	20727000	3	0	355	370	NaN	60666	NaN	8139	O09174	Alpha-methylacyl-CoA racemase	KRDPSVGEHTVEVLREYGFSQEEILQLHSD	YGFSQEEILQLHSDRIVESDKLKANL____	R	174
GQNILDGGAPFYTTYK	O09174	Amacr	23.8098	23.3059	23.696	NaN	yes	yes	0	1	16	1743.85	0.00012414	98.942	34629000	6	0	208	223	NaN	91811	NaN	11806	O09174	Alpha-methylacyl-CoA racemase	FLWKTQPMGLWKQPRGQNILDGGAPFYTTY	QNILDGGAPFYTTYKTADGEFMAVGAIEPQ	K	174
LSGFGQSGIFSK	O09174	Amacr	23.6134	23.1907	23.409	22.1578	yes	yes	0	1	12	1226.63	0.00064038	94.465	34468000	6	0	106	117	NaN	159171	NaN	20802	O09174	Alpha-methylacyl-CoA racemase	PETLLQDNPKLIYARLSGFGQSGIFSKVAG	YARLSGFGQSGIFSKVAGHDINYLALSGVL	K	174
TADGEFMAVGAIEPQFYALLLK	O09174	Amacr	21.4961	21.904	NaN	21.795	yes	yes	0	1	22	2383.21	0.0062944	55.707	10073000	1	0	224	245	NaN	231834	NaN	30505	O09174	Alpha-methylacyl-CoA racemase	QNILDGGAPFYTTYKTADGEFMAVGAIEPQ	AVGAIEPQFYALLLKGLGLESEELPSQMSS	K	174
VAGHDINYLALSGVLSK	O09174	Amacr	23.9365	NaN	NaN	23.2946	yes	yes	0	1	17	1755.95	0.00017714	88.19	25258000	4	0	118	134	NaN	253049	NaN	32883	O09174	Alpha-methylacyl-CoA racemase	YARLSGFGQSGIFSKVAGHDINYLALSGVL	GHDINYLALSGVLSKIGRSGENPYPPLNLL	K	174
AAELGAELGAQAISHLEEVSDEGIAAMAAAR	Q9DBA8	Amdhd1	27.8185	27.7262	27.8595	27.1957	yes	yes	1	0	31	3050.5	1.0859e-20	185.38	770410000	14	0	269	299	NaN	746	NaN	107	Q9DBA8	Probable imidazolonepropionase	GLQINFHGDELHPMKAAELGAELGAQAISH	EEVSDEGIAAMAAARCSAVLLPTTAYMLRL	R	3308
AVGPAAVIQK	Q9DBA8	Amdhd1	25.6137	25.9691	25.6749	25.7449	yes	yes	0	1	10	952.571	0.00038662	114.6	205330000	10	0	52	61	NaN	24452	NaN	3077	Q9DBA8	Probable imidazolonepropionase	LEGASVVVGTDGLIKAVGPAAVIQKQFSGE	DGLIKAVGPAAVIQKQFSGETFEERIDCSG	K	3308
CSAVLLPTTAYMLR	Q9DBA8	Amdhd1	24.5775	22.6047	NaN	NaN	yes	yes	1	0	14	1594.82	9.6921e-05	109.16	29331000	3	0	300	313	NaN	28282	NaN	3689	Q9DBA8	Probable imidazolonepropionase	EEVSDEGIAAMAAARCSAVLLPTTAYMLRL	RCSAVLLPTTAYMLRLKQPRARKMLDEGVI	R	3308
CVLPGLVDAHTHPVWAGER	Q9DBA8	Amdhd1	NaN	NaN	NaN	24.1349	yes	yes	1	0	19	2113.05	0.0002066	78.021	17765000	0	0	78	96	NaN	28632	NaN	3756	Q9DBA8	Probable imidazolonepropionase	FSGETFEERIDCSGKCVLPGLVDAHTHPVW	GLVDAHTHPVWAGERVHEFAMKLAGATYMD	R	3308
ELHLSLSATYCGAHSVPK	Q9DBA8	Amdhd1	NaN	NaN	NaN	23.7348	yes	yes	0	1	18	1968.97	0.00071838	71.558	13187000	1	0	179	196	52782	52782	46746	7043	Q9DBA8	Probable imidazolonepropionase	ETELKMLRVIERARRELHLSLSATYCGAHS	LSLSATYCGAHSVPKGKTAVEAADDIISHH	K	3308
FLTGSALR	Q9DBA8	Amdhd1	25.0941	26.4293	NaN	25.4012	yes	yes	1	0	8	863.486	0.0012555	120.49	157040000	2	0	25	32	NaN	68903	NaN	9176	Q9DBA8	Probable imidazolonepropionase	ENAQQVVLVCARGERFLTGSALRSLAVLEG	VCARGERFLTGSALRSLAVLEGASVVVGTD	R	3308
GVFDLDTTR	Q9DBA8	Amdhd1	24.0276	NaN	NaN	23.1771	yes	yes	1	0	9	1022.5	0.00017598	131.03	25433000	3	0	236	244	NaN	95936	NaN	12277	Q9DBA8	Probable imidazolonepropionase	NGDLHVDNIDVFCEKGVFDLDTTRRILEGG	DVFCEKGVFDLDTTRRILEGGKKMGLQINF	R	3308
GVFDLDTTRR	Q9DBA8	Amdhd1	26.6937	26.482	26.4583	26.6914	yes	yes	2	0	10	1178.6	0.00035196	104.22	368460000	5	1	236	245	NaN	95943	NaN	12278	Q9DBA8	Probable imidazolonepropionase	NGDLHVDNIDVFCEKGVFDLDTTRRILEGG	VFCEKGVFDLDTTRRILEGGKKMGLQINFH	R	3308
LAGATYMDIHQAGGGINFTVEHTR	Q9DBA8	Amdhd1	26.8577	26.0823	26.9246	27.1516	yes	yes	1	0	24	2558.23	5.3193e-10	170.28	432270000	9	0	104	127	NaN	135237	NaN	17371	Q9DBA8	Probable imidazolonepropionase	HPVWAGERVHEFAMKLAGATYMDIHQAGGG	HQAGGGINFTVEHTRQASEEELFCSFQQRL	R	3308
LLLENAQQVVLVCAR	Q9DBA8	Amdhd1	25.3409	25.3167	25.7787	26.2399	yes	yes	1	0	15	1724.96	1.9459e-46	280.19	202040000	16	0	7	21	NaN	150383	NaN	19519	Q9DBA8	Probable imidazolonepropionase	______________________________	LLLENAQQVVLVCARGERFLTGSALRSLAV	R	3308
MGLQINFHGDELHPMK	Q9DBA8	Amdhd1	26.5658	26.8257	26.1881	25.2035	yes	yes	0	1	16	1865.89	0.00045042	83.823	296460000	12	0	253	268	NaN	169665	NaN	22275	Q9DBA8	Probable imidazolonepropionase	FDLDTTRRILEGGKKMGLQINFHGDELHPM	GLQINFHGDELHPMKAAELGAELGAQAISH	K	3308
MSMPEALAAATINAAYALGK	Q9DBA8	Amdhd1	26.1497	26.8877	26.8307	26.7526	yes	yes	0	1	20	1993	6.5074e-06	137.45	390130000	11	0	357	376	NaN	174740	NaN	22815	Q9DBA8	Probable imidazolonepropionase	FSMPMVMHLACVNMRMSMPEALAAATINAA	ALAAATINAAYALGKSHTHGSLEVGKQGDA	K	3308
NGDLHVDNIDVFCEK	Q9DBA8	Amdhd1	NaN	NaN	23.6592	25.7459	yes	yes	0	1	15	1773.8	3.7951e-09	157.86	65998000	4	0	221	235	NaN	179348	NaN	23395	Q9DBA8	Probable imidazolonepropionase	DIISHHLPRLKELSRNGDLHVDNIDVFCEK	NGDLHVDNIDVFCEKGVFDLDTTRRILEGG	K	3308
QASEEELFCSFQQR	Q9DBA8	Amdhd1	23.3533	23.8959	24.8727	25.9975	yes	yes	1	0	14	1757.77	2.6058e-64	312.64	116300000	10	0	128	141	NaN	189845	NaN	24747	Q9DBA8	Probable imidazolonepropionase	HQAGGGINFTVEHTRQASEEELFCSFQQRL	RQASEEELFCSFQQRLQCMMRAGTTLVECK	R	3308
QFSGETFEER	Q9DBA8	Amdhd1	25.9211	26.5695	26.0009	26.3706	yes	yes	1	0	10	1228.54	0.00028554	120.31	287580000	8	0	62	71	NaN	191594	NaN	25011	Q9DBA8	Probable imidazolonepropionase	DGLIKAVGPAAVIQKQFSGETFEERIDCSG	AVIQKQFSGETFEERIDCSGKCVLPGLVDA	R	3308
QGDAIIINASR	Q9DBA8	Amdhd1	25.8373	25.4251	26.2142	26.49	yes	yes	1	0	11	1156.62	8.9821e-08	168.46	255730000	4	0	388	398	NaN	191779	NaN	25037	Q9DBA8	Probable imidazolonepropionase	ALGKSHTHGSLEVGKQGDAIIINASRWEHL	EVGKQGDAIIINASRWEHLIYQFGGHHELI	R	3308
SGYGLNLETELK	Q9DBA8	Amdhd1	NaN	25.6979	NaN	NaN	yes	yes	0	1	12	1322.67	9.1584e-07	151.22	44406000	1	0	157	168	215879	215879	188073	28439	Q9DBA8	Probable imidazolonepropionase	LQCMMRAGTTLVECKSGYGLNLETELKMLR	ECKSGYGLNLETELKMLRVIERARRELHLS	K	3308
SLAVLEGASVVVGTDGLIK	Q9DBA8	Amdhd1	NaN	24.0108	NaN	24.009	yes	yes	0	1	19	1827.04	7.1487e-05	107.63	30961000	4	0	33	51	NaN	218455	NaN	28764	Q9DBA8	Probable imidazolonepropionase	VCARGERFLTGSALRSLAVLEGASVVVGTD	LEGASVVVGTDGLIKAVGPAAVIQKQFSGE	K	3308
TAVEAADDIISHHLPR	Q9DBA8	Amdhd1	25.3531	25.4814	25.8796	24.6738	yes	yes	1	0	16	1743.89	1.1884e-06	134.15	156320000	9	0	199	214	NaN	233191	NaN	30653	Q9DBA8	Probable imidazolonepropionase	LSATYCGAHSVPKGKTAVEAADDIISHHLP	AVEAADDIISHHLPRLKELSRNGDLHVDNI	R	3308
WEHLIYQFGGHHELIDYVITK	Q9DBA8	Amdhd1	24.8345	25.0866	24.6274	24.2595	yes	yes	0	1	21	2597.31	2.0843e-05	117.74	100960000	8	0	399	419	NaN	278317	NaN	36011	Q9DBA8	Probable imidazolonepropionase	EVGKQGDAIIINASRWEHLIYQFGGHHELI	QFGGHHELIDYVITKGKVIYKK________	K	3308
ILDPEKLFFEER	Q8JZV7	Amdhd2	NaN	21.5988	NaN	NaN	yes	yes	1	1	12	1534.8	0.0031453	72.089	2824400	1	1	38	49	115096	115096	99183	14712	Q8JZV7	Putative N-acetylglucosamine-6-phosphate deacetylase	GGTLLREDLWVRGGRILDPEKLFFEERRVA	GGRILDPEKLFFEERRVADEQRDCGGRILA	R	2297
SGGPHGAGVLGVHLEGPFISR	Q8JZV7	Amdhd2	22.8222	22.8827	NaN	22.1825	yes	yes	1	0	21	2043.06	0.0003949	70.352	17642000	2	0	129	149	NaN	215112	NaN	28312	Q8JZV7	Putative N-acetylglucosamine-6-phosphate deacetylase	PPEVYHKVLPQIPVKSGGPHGAGVLGVHLE	AGVLGVHLEGPFISREKRGAHPEAYLRSFE	R	2297
SHEVIQALTAQGIR	Q8JZV7	Amdhd2	NaN	NaN	21.4829	NaN	yes	yes	1	0	14	1521.83	0.10171	29.937	2621000	0	0	193	206	215995	215995	188171	28455	Q8JZV7	Putative N-acetylglucosamine-6-phosphate deacetylase	LDNVCIVTLAPELDRSHEVIQALTAQGIRV	RSHEVIQALTAQGIRVSLGHSVADLRAAEV	R	2297
VLPQIPVK	Q8JZV7	Amdhd2	23.4948	23.5942	23.4773	23.2172	yes	yes	0	1	8	892.575	0.0041824	99.384	41390000	8	0	121	128	NaN	266173	NaN	34426	Q8JZV7	Putative N-acetylglucosamine-6-phosphate deacetylase	FCPTLVTSPPEVYHKVLPQIPVKSGGPHGA	PPEVYHKVLPQIPVKSGGPHGAGVLGVHLE	K	2297
VSLGHSVADLR	Q8JZV7	Amdhd2	23.0015	NaN	NaN	22.6552	yes	yes	1	0	11	1152.63	0.0032177	70.195	14979000	2	0	207	217	NaN	272452	NaN	35220	Q8JZV7	Putative N-acetylglucosamine-6-phosphate deacetylase	RSHEVIQALTAQGIRVSLGHSVADLRAAEV	QGIRVSLGHSVADLRAAEVAVQSGATFITH	R	2297
SDSLRPALNSPVERPSPDLEEGEASVQTER	Q9R049	Amfr	23.7567	22.9554	NaN	NaN	yes	yes	3	0	30	3264.59	1.9599e-11	111.79	20799000	2	0	507	536	NaN	211784	NaN	27881	Q9R049	E3 ubiquitin-protein ligase AMFR	NILEGRIQVPFPTQRSDSLRPALNSPVERP	SPDLEEGEASVQTERVPLDLSPRLEETLDF	R	3647
IIVPQLK	Q8CFA2	Amt	23.3533	NaN	NaN	NaN	yes	yes	0	1	7	809.537	0.020855	72.021	9879000	1	0	307	313	114493	114493	98645	14618	Q8CFA2	Aminomethyltransferase, mitochondrial	LGKRRRIAMDFPGAKIIVPQLKGEVQRRRV	AMDFPGAKIIVPQLKGEVQRRRVGLICEGA	K	2226
MPFVPTNYYTLK	Q8CFA2	Amt	24.6104	24.4647	NaN	24.6239	yes	yes	0	1	12	1472.74	0.00040243	99.973	69477000	5	0	392	403	NaN	173388	NaN	22659	Q8CFA2	Aminomethyltransferase, mitochondrial	LVEVRRKQQMTVVSKMPFVPTNYYTLK___	VSKMPFVPTNYYTLK_______________	K	2226
MVAFAGWSLPVQYR	Q8CFA2	Amt	24.4552	23.546	24.4068	NaN	yes	yes	1	0	14	1623.82	1.7616e-14	191.4	51041000	5	0	49	62	NaN	175486	NaN	22915	Q8CFA2	Aminomethyltransferase, mitochondrial	RRTPLYDFHLAHGGKMVAFAGWSLPVQYRD	KMVAFAGWSLPVQYRDSHVDSHLHTRRHCS	R	2226
NVAMGYVPFK	Q8CFA2	Amt	23.5572	22.3691	22.9311	NaN	yes	yes	0	1	10	1124.57	0.0097987	71.501	23519000	0	0	359	368	NaN	187301	NaN	24407	Q8CFA2	Aminomethyltransferase, mitochondrial	IGTVTSGCPSPSLKKNVAMGYVPFKYSRPG	PSLKKNVAMGYVPFKYSRPGTQLLVEVRRK	K	2226
RTPLYDFHLAHGGK	Q8CFA2	Amt	NaN	20.6943	NaN	NaN	yes	yes	1	1	14	1610.83	0.059982	37.353	1384200	0	1	35	48	208311	208311	181459	27352	Q8CFA2	Aminomethyltransferase, mitochondrial	LVQSRPLSSVQDVLRRTPLYDFHLAHGGKM	RRTPLYDFHLAHGGKMVAFAGWSLPVQYRD	K	2226
GFGGVQVSPPNENVVVHNPSRPWWER	P00688	Amy2	NaN	NaN	22.5551	NaN	yes	yes	2	0	26	2943.45	0.0005312	61.039	4957700	0	0	51	76	79849	79849	69850	10555	P00688	Pancreatic alpha-amylase	WVDIAKECERYLAPKGFGGVQVSPPNENVV	ENVVVHNPSRPWWERYQPISYKICTRSGNE	R	354
TAIVHLFEWR	P00688;P00687	Amy2;Amy1	NaN	NaN	22.3284	21.9217	yes	no	1	0	10	1270.68	0.00083857	88.596	8668300	2	0	26	35	NaN	232187	NaN	30557	P00688	Pancreatic alpha-amylase;Alpha-amylase 1	GFCWAQYDPHTSDGRTAIVHLFEWRWVDIA	TSDGRTAIVHLFEWRWVDIAKECERYLAPK	R	354
AHYDSFSLEPESDHYR	Q8R0Z6	Angptl6	NaN	20.7467	NaN	NaN	yes	yes	1	0	16	1951.83	0.04819	41.542	1564600	0	0	346	361	9938	9938	8718	1309	Q8R0Z6	Angiopoietin-related protein 6	ELLILLEDWGGRAARAHYDSFSLEPESDHY	HYDSFSLEPESDHYRLRLGQYHGDAGDSLS	R	2406
LQQLDAQLR	Q8R0Z6	Angptl6	NaN	NaN	20.7281	NaN	yes	yes	1	0	9	1083.6	0.0021306	95.531	1553300	1	0	145	153	157551	157551	136605	20539	Q8R0Z6	Angiopoietin-related protein 6	RALDAEAEARRTTARLQQLDAQLREHAQLM	RRTTARLQQLDAQLREHAQLMSQHSSLLGR	R	2406
SSEATQDSELATLR	Q8R0Z6	Angptl6	22.6871	21.8014	21.0587	22.1414	yes	yes	1	0	14	1506.72	5.0004e-05	113.22	15976000	6	0	45	58	NaN	226509	NaN	29739	Q8R0Z6	Angiopoietin-related protein 6	TLVLSPQKATSAVCRSSEATQDSELATLRM	RSSEATQDSELATLRMRLGRHEELLRALQR	R	2406
VVAVWCEQQQEGGGWTVIQRR	Q8R0Z6	Angptl6	23.1502	NaN	NaN	NaN	yes	yes	2	0	21	2485.23	0.11608	15.974	8581900	1	1	269	289	274725	274725	237398	35533	Q8R0Z6	Angiopoietin-related protein 6	GHWQSGVYDLRLGRRVVAVWCEQQQEGGGW	EQQQEGGGWTVIQRRQDGSVNFFTNWQHYK	R	2406
IITTDFPLYFVIMSR	Q02357	Ank1	20.4156	NaN	NaN	NaN	yes	yes	1	0	15	1814.96	0.019625	53.403	1289400	0	0	1050	1064	NaN	114331	NaN	14601	Q02357	Ankyrin-1	ELGSLEELEKKRVCRIITTDFPLYFVIMSR	IITTDFPLYFVIMSRLCQDYDTIGPEGGSL	R	1186
KGNTALHIAALAGQDEVVR	Q02357	Ank1	NaN	21.451	NaN	NaN	yes	yes	1	1	19	1962.06	0.10556	21.803	2338700	0	1	73	91	128863	128863	111163	16509	Q02357	Ankyrin-1	VELLHKEIILETTTKKGNTALHIAALAGQD	ALHIAALAGQDEVVRELVNYGANVNAQSQK	R	1186
LALQAQPVPDELVTK	Q02357	Ank1	23.4663	23.2901	NaN	NaN	yes	yes	0	1	15	1620.91	0.0023682	72.846	19778000	4	0	1102	1116	NaN	135815	NaN	17439	Q02357	Ankyrin-1	VQATFPENAVTKKVKLALQAQPVPDELVTK	LALQAQPVPDELVTKLLGNQATFSPIVTVE	K	1186
VETPLHMAAR	Q02357	Ank1	21.5063	21.0799	NaN	NaN	yes	yes	1	0	10	1123.58	0.024716	52.49	4787000	3	0	433	442	NaN	257209	NaN	33412	Q02357	Ankyrin-1	NLLQRGASPNVSNVKVETPLHMAARAGHTE	VSNVKVETPLHMAARAGHTEVAKYLLQNKA	R	1186
VMELLLK	Q02357	Ank1	21.3986	NaN	NaN	NaN	no	no	0	1	7	844.509	0.032994	65.672	2548700	1	0	382	388	267576	267576	231298	34618	Q02357	Ankyrin-1	GFTPLHIACKKNHIRVMELLLKTGASIDAV	ACKKNHIRVMELLLKTGASIDAVTESGLTP	K	1186
IREYLMGHYYVPLLR	Q6P1H6	Ankle2	NaN	21.6424	NaN	NaN	yes	yes	2	0	15	1922.02	0.016375	52.522	2670500	1	1	476	490	121069	121069	104211	15427	Q6P1H6	Ankyrin repeat and LEM domain-containing protein 2	ICERSQNKSPALKERIREYLMGHYYVPLLR	IREYLMGHYYVPLLRAEDTSPVIGELWSSD	R	1693
LEEYLIQKELSK	Q6P1H6	Ankle2	NaN	NaN	NaN	NaN	yes	yes	0	2	12	1491.82	0.0047564	99.815	0	0	1	606	617	NaN	139555	NaN	18022	Q6P1H6	Ankyrin repeat and LEM domain-containing protein 2	LGCFVDLSSQEGLQRLEEYLIQKELSKKAQ	LQRLEEYLIQKELSKKAQQEIRENEGCLQD	K	1693
APSPAPSSVPLGSEKPSSVSQDR	Q99NH0	Ankrd17	24.8821	24.8342	24.8244	24.5924	yes	yes	1	1	23	2279.14	1.9127e-13	188.8	104440000	8	0	2399	2421	NaN	18318	NaN	2297	Q99NH0	Ankyrin repeat domain-containing protein 17	ASNESPAQSVSSGVRAPSPAPSSVPLGSEK	VPLGSEKPSSVSQDRKVPVPIGTERSARIR	R	2896
DSTGIVTPSGTFHQHVPAGYMDFPK	Q99NH0	Ankrd17	NaN	23.1407	NaN	NaN	yes	yes	0	1	25	2688.26	0.0033115	52.97	8223600	1	0	2503	2527	40846	40846	36044	5370	Q99NH0	Ankyrin repeat domain-containing protein 17	MSDPGVFSQHQAMERDSTGIVTPSGTFHQH	TFHQHVPAGYMDFPKVGSMPFSVYGNAMLP	K	2896
DTALTIAADKGHYK	Q99NH0	Ankrd17	NaN	NaN	22.9718	NaN	yes	yes	0	2	14	1502.77	0.024216	49.988	7356900	1	1	1317	1330	41033	41033	36213	5401	Q99NH0	Ankyrin repeat domain-containing protein 17	DKGADVNAPPVPSSRDTALTIAADKGHYKF	RDTALTIAADKGHYKFCELLIGKGAHIDVR	K	2896
GADVNAPPVPSSR	Q99NH0	Ankrd17	NaN	NaN	21.7995	22.1337	yes	yes	1	0	13	1265.64	0.0039727	73.781	7849000	4	0	1304	1316	NaN	75388	NaN	10005	Q99NH0	Ankyrin repeat domain-containing protein 17	ASGGYAEVGRVLLDKGADVNAPPVPSSRDT	DKGADVNAPPVPSSRDTALTIAADKGHYKF	R	2896
ILLNAGAEINSR	Q99NH0	Ankrd17	NaN	21.9777	23.4884	23.4364	yes	yes	1	0	12	1269.7	1.081e-07	137.46	24689000	8	0	1197	1208	NaN	116120	NaN	14834	Q99NH0	Ankyrin repeat domain-containing protein 17	PLSLAASGGYVNIIKILLNAGAEINSRTGS	IIKILLNAGAEINSRTGSKLGISPLMLAAM	R	2896
KVSVPSTVISR	Q99NH0	Ankrd17	20.8561	22.2112	21.8593	20.5184	yes	yes	1	1	11	1171.69	0.070859	36.954	10540000	6	1	1725	1735	NaN	133800	NaN	17163	Q99NH0	Ankyrin repeat domain-containing protein 17	PKREEGWKEVVRRSKKVSVPSTVISRVIGR	RRSKKVSVPSTVISRVIGRGGCNINAIREC	R	2896
LGISPLMLAAMNGHTAAVK	Q99NH0	Ankrd17	NaN	NaN	NaN	21.5059	yes	yes	0	1	19	1894.02	0.096233	28.202	2813100	1	0	1213	1231	143693	143693	124261	18582	Q99NH0	Ankyrin repeat domain-containing protein 17	LLNAGAEINSRTGSKLGISPLMLAAMNGHT	PLMLAAMNGHTAAVKLLLDMGSDINAQIET	K	2896
LSETVNEGTSNSLSTCTK	Q99NH0	Ankrd17	NaN	NaN	20.9776	21.2754	yes	yes	0	1	18	1926.88	7.4817e-05	113.35	4058800	2	0	1671	1688	NaN	159053	NaN	20781	Q99NH0	Ankyrin repeat domain-containing protein 17	PKEERKSVSGKASIKLSETVNEGTSNSLST	TVNEGTSNSLSTCTKSGPSPLSSPNGKLTV	K	2896
NVSDYTPLSLAASGGYVNIIK	Q99NH0	Ankrd17	NaN	22.596	23.2683	23.7875	yes	yes	0	1	21	2181.13	2.723e-08	163.23	28192000	4	0	1176	1196	NaN	188195	NaN	24516	Q99NH0	Ankyrin repeat domain-containing protein 17	VVELLLARGANKEHRNVSDYTPLSLAASGG	PLSLAASGGYVNIIKILLNAGAEINSRTGS	K	2896
QEVVELLLAR	Q99NH0	Ankrd17	21.6088	NaN	22.259	21.8641	yes	yes	1	0	10	1168.68	0.0047108	82.645	11292000	1	0	1159	1168	NaN	191253	NaN	24953	Q99NH0	Ankyrin repeat domain-containing protein 17	RTKDTPLSLACSGGRQEVVELLLARGANKE	CSGGRQEVVELLLARGANKEHRNVSDYTPL	R	2896
RLTSSVSCALDEAAAALTR	Q99NH0	Ankrd17	NaN	NaN	NaN	20.5329	yes	yes	2	0	19	1991.01	0.032799	46.353	1433100	0	1	199	217	205325	205325	178742	26952	Q99NH0	Ankyrin repeat domain-containing protein 17	STADGKAFADPEVLRRLTSSVSCALDEAAA	SVSCALDEAAAALTRMRAESTANAGQSDNR	R	2896
SSYLPNSDPLHQSDTSK	Q99NH0	Ankrd17	23.2343	24.0681	24.2227	22.7729	yes	yes	0	1	17	1874.86	0.0052087	62.94	48615000	6	0	2283	2299	NaN	227939	NaN	29959	Q99NH0	Ankyrin repeat domain-containing protein 17	VVSSQSTPESMLSGKSSYLPNSDPLHQSDT	YLPNSDPLHQSDTSKAPGFRPPLQRPAPSP	K	2896
TEVVSLLLDRK	Q99NH0	Ankrd17	21.9424	NaN	21.5657	NaN	yes	yes	1	1	11	1271.74	0.055207	38.27	6655200	0	1	1261	1271	NaN	235366	NaN	30935	Q99NH0	Ankyrin repeat domain-containing protein 17	TNRNTALTLACFQGRTEVVSLLLDRKANVE	FQGRTEVVSLLLDRKANVEHRAKTGLTPLM	K	2896
TGLTPLMEAASGGYAEVGR	Q99NH0	Ankrd17	24.0859	NaN	NaN	NaN	yes	yes	1	0	19	1878.91	0.00040079	85.837	17183000	2	0	1280	1298	NaN	236838	NaN	31135	Q99NH0	Ankyrin repeat domain-containing protein 17	SLLLDRKANVEHRAKTGLTPLMEAASGGYA	PLMEAASGGYAEVGRVLLDKGADVNAPPVP	R	2896
TPAPVQSSSASVLNVNHIK	Q99NH0	Ankrd17	24.1742	NaN	24.0635	23.9991	yes	yes	0	1	19	1948.04	3.0981e-12	188.9	48970000	3	0	2186	2204	NaN	244431	NaN	31911	Q99NH0	Ankyrin repeat domain-containing protein 17	PAIRPPSHATAAPHKTPAPVQSSSASVLNV	VQSSSASVLNVNHIKRPHSVPSSVQLPSTL	K	2896
VLLDKGADVNAPPVPSSR	Q99NH0	Ankrd17	NaN	21.01	NaN	22.0101	yes	yes	1	1	18	1833.99	0.078573	39.203	5867900	1	1	1299	1316	NaN	265672	NaN	34351	Q99NH0	Ankyrin repeat domain-containing protein 17	PLMEAASGGYAEVGRVLLDKGADVNAPPVP	DKGADVNAPPVPSSRDTALTIAADKGHYKF	R	2896
TKYENGISKVGIR	A2AHL1	Ano3	NaN	NaN	NaN	NaN	yes	yes	1	2	13	1463.81	0.051527	63.283	0	0	2	316	328	NaN	241208	NaN	31462	A2AHL1	Anoctamin-3	SNATRSRIVYHMLERTKYENGISKVGIRKL	ERTKYENGISKVGIRKLITNGSYIAAFPPH	R	11
TPDQIMELFDSITYSK	P97449	Anpep	24.4817	NaN	24.0378	NaN	yes	yes	0	1	16	1886.9	0.058167	47.288	35453000	2	0	463	478	NaN	244465	NaN	31918	P97449	Aminopeptidase N	LASSHPLSSPADEIKTPDQIMELFDSITYS	PDQIMELFDSITYSKGASVIRMLSSFLTED	K	1133
YGISLCQAILDETK	P10107	Anxa1	NaN	22.9943	NaN	25.5497	yes	yes	0	1	14	1609.8	0.00039793	90.629	55691000	5	0	319	332	NaN	284673	NaN	36787	P10107	Annexin A1	SEIDMNEIKVFYQKKYGISLCQAILDETKG	KYGISLCQAILDETKGDYEKILVALCGGN_	K	467
AHLVAVFNEYQR	P97384	Anxa11	24.2031	24.552	23.1481	22.6568	yes	yes	1	0	12	1445.74	3.6671e-05	120.09	54249000	6	0	387	398	NaN	9712	NaN	1279	P97384	Annexin A11	TDESKFNAILCSRSRAHLVAVFNEYQRMTG	RSRAHLVAVFNEYQRMTGRDIEKSICREMS	R	1129
DVQELYAAGENR	P97384	Anxa11	24.0658	NaN	NaN	22.8138	yes	yes	1	0	12	1363.64	1.2786e-06	149.96	23807000	3	0	358	369	NaN	42343	NaN	5598	P97384	Annexin A11	NRDESTNVDMSLVQRDVQELYAAGENRLGT	VQRDVQELYAAGENRLGTDESKFNAILCSR	R	1129
GFGTDEQAIIDCLGSR	P97384	Anxa11	22.7358	NaN	NaN	22.1153	yes	yes	1	0	16	1737.8	0.058817	44.193	11512000	2	0	213	228	NaN	79883	NaN	10564	P97384	Annexin A11	FDPLRDAEVLRKAMKGFGTDEQAIIDCLGS	FGTDEQAIIDCLGSRSNKQRQQILLSFKTA	R	1129
GTITAASGFDPLRDAEVLRK	P97384	Anxa11	23.8955	22.9682	NaN	22.7598	yes	yes	2	1	20	2116.13	0.0096552	54.668	28898000	4	2	190	209	NaN	94867	NaN	12145	P97384	Annexin A11	STITPAVPPAQFGNRGTITAASGFDPLRDA	ASGFDPLRDAEVLRKAMKGFGTDEQAIIDC	K	1129
NTPAFFAER	P97384	Anxa11	NaN	NaN	NaN	NaN	yes	yes	1	0	9	1051.51	0.08968	55.549	0	1	0	429	437	187006	187006	162359	24372	P97384	Annexin A11	GDLEQGMLAVVKCLKNTPAFFAERLNKAMR	VVKCLKNTPAFFAERLNKAMRGAGTKDRTL	R	1129
SELDLLDIR	P97384	Anxa11	23.7472	23.7648	23.641	23.151	yes	yes	1	0	9	1072.58	9.0943e-05	142.79	45829000	8	0	460	468	NaN	212627	NaN	27993	P97384	Annexin A11	AGTKDRTLIRIMVSRSELDLLDIRAEYKRM	RIMVSRSELDLLDIRAEYKRMYGKSLYHDI	R	1129
SLYHDITGDTSGDYRK	P97384	Anxa11	NaN	23.5116	21.8872	NaN	yes	yes	1	1	16	1826.84	0.00011717	87.148	13363000	1	1	478	493	NaN	221084	NaN	29146	P97384	Annexin A11	DLLDIRAEYKRMYGKSLYHDITGDTSGDYR	LYHDITGDTSGDYRKILLKICGGND_____	K	1129
TPVLFDVYEIK	P97384	Anxa11	NaN	24.3196	NaN	23.9067	yes	yes	0	1	11	1322.71	3.7182e-06	150.1	33220000	4	0	270	280	NaN	245257	NaN	32025	P97384	Annexin A11	ELSGNFEKTILALMKTPVLFDVYEIKEAIK	ALMKTPVLFDVYEIKEAIKGAGTDEACLIE	K	1129
LSLEGDHSTPPSAYGSVKPYTNFDAERDALNIETAVK	P07356	Anxa2	NaN	23.0709	NaN	NaN	yes	yes	1	2	37	3991.94	0.0040549	47.191	7188100	1	1	11	47	159436	159436	138371	20846	P07356	Annexin A2	______________________________	FDAERDALNIETAVKTKGVDEVTIVNILTN	K	432
SALSGHLETVILGLLK	P07356	Anxa2	23.2514	23.0852	22.7775	NaN	yes	yes	0	1	16	1649.97	0.00013772	86.772	24328000	1	0	89	104	NaN	210170	NaN	27635	P07356	Annexin A2	AYQRRTKKELPSALKSALSGHLETVILGLL	ALSGHLETVILGLLKTPAQYDASELKASMK	K	432
TNQELQEINR	P07356	Anxa2	NaN	21.8968	NaN	NaN	yes	yes	1	0	10	1243.62	2.2095e-05	146.69	3472300	1	0	136	145	244132	244132	212139	31870	P07356	Annexin A2	LGTDEDSLIEIICSRTNQELQEINRVYKEM	IICSRTNQELQEINRVYKEMYKTDLEKDII	R	432
LIVAMMKPSR	P48036	Anxa5	21.1015	NaN	NaN	NaN	yes	yes	1	1	10	1144.65	0.054728	41.164	2074300	1	0	78	87	147187	147187	127364	19078	P48036	Annexin A5	LVDDLKSELTGKFEKLIVAMMKPSRLYDAY	GKFEKLIVAMMKPSRLYDAYELKHALKGAG	R	773
NFATSLYSMIK	P48036	Anxa5	22.4202	NaN	NaN	NaN	yes	yes	0	1	11	1273.64	0.0024559	80.755	5442200	0	0	289	299	NaN	178594	NaN	23309	P48036	Annexin A5	RSEIDLFNIRKEFRKNFATSLYSMIKGDTS	EFRKNFATSLYSMIKGDTSGDYKKALLLLC	K	773
WGTDEEKFITIFGTR	P48036	Anxa5	21.1012	NaN	NaN	NaN	yes	yes	1	1	15	1798.89	0.018494	51.888	2249500	1	1	185	199	279521	279521	240977	36075	P48036	Annexin A5	VELDAQALFQAGELKWGTDEEKFITIFGTR	WGTDEEKFITIFGTRSVSHLRRVFDKYMTI	R	773
AINEAYKEDYHK	P14824	Anxa6	NaN	NaN	NaN	NaN	yes	yes	0	2	12	1479.7	0.11326	33.273	0	1	1	472	483	10880	10880	9554	1430	P14824	Annexin A6	TLIEILATRTNAEIRAINEAYKEDYHKSLE	EIRAINEAYKEDYHKSLEDALSSDTSGHFR	K	515
DAFVAIVQSVK	P14824	Anxa6	21.3969	NaN	NaN	NaN	yes	yes	0	1	11	1175.66	0.017512	64.73	2761300	1	0	588	598	29041	29041	25466	3834	P14824	Annexin A6	DIEHVIKKEMSGDVKDAFVAIVQSVKNKPL	GDVKDAFVAIVQSVKNKPLFFADKLYKSMK	K	515
GFGSDKESILELITSR	P14824	Anxa6	22.474	NaN	NaN	22.677	yes	yes	1	1	16	1750.91	0.00019739	87.088	12313000	1	1	35	50	NaN	79879	NaN	10563	P14824	Annexin A6	FDANQDAEALYTAMKGFGSDKESILELITS	FGSDKESILELITSRSNKQRQEICQNYKSL	R	515
GIGTDEATIIDIVTHR	P14824	Anxa6	22.4572	22.5581	NaN	21.9209	yes	yes	1	0	16	1709.89	0.019757	52.887	14329000	0	0	378	393	NaN	83592	NaN	11006	P14824	Annexin A6	FNPDADAKALRKAMKGIGTDEATIIDIVTH	IGTDEATIIDIVTHRSNAQRQQIRQTFKSH	R	515
GSVHDFPEFDANQDAEALYTAMK	P14824	Anxa6	22.4505	22.0728	NaN	NaN	yes	yes	0	1	23	2555.13	7.8692e-06	94.384	9654300	2	0	12	34	NaN	94059	NaN	12060	P14824	Annexin A6	______________________________	FDANQDAEALYTAMKGFGSDKESILELITS	K	515
LMLAVVK	P14824	Anxa6	21.6835	NaN	NaN	NaN	yes	yes	0	1	7	772.488	0.020855	72.021	3368000	1	0	241	247	152749	152749	132293	19870	P14824	Annexin A6	IEASIRGELSGDFEKLMLAVVKCIRSTPEY	ELSGDFEKLMLAVVKCIRSTPEYFAERLFK	K	515
LVFDEYLK	P14824	Anxa6	22.9265	NaN	22.3113	NaN	yes	yes	0	1	8	1025.54	0.026422	64.567	12051000	3	0	213	220	NaN	162966	NaN	21387	P14824	Annexin A6	QFIYILGNRSKQHLRLVFDEYLKTTGKPIE	RSKQHLRLVFDEYLKTTGKPIEASIRGELS	K	515
SELDMLDIR	P14824	Anxa6	21.1583	NaN	NaN	20.3234	yes	yes	1	0	9	1090.53	0.075761	50.04	3647600	0	0	282	290	NaN	212630	NaN	27994	P14824	Annexin A6	LGTRDNTLIRIMVSRSELDMLDIREIFRTK	RIMVSRSELDMLDIREIFRTKYEKSLYSMI	R	515
TLIEILATR	P14824	Anxa6	22.1285	NaN	NaN	NaN	yes	yes	1	0	9	1028.62	0.0021331	95.502	4226800	1	0	457	465	241916	241916	210140	31576	P14824	Annexin A6	KQLKKAMEGAGTDEKTLIEILATRTNAEIR	AGTDEKTLIEILATRTNAEIRAINEAYKED	R	515
CYQLEFGRDLEKDIR	Q07076	Anxa7	NaN	21.6653	NaN	NaN	yes	yes	2	1	15	1940.94	0.029407	50.305	2957600	0	2	273	287	28744	28744	25175	3782	Q07076	Annexin A7	ILCTRTNQEIRDIVRCYQLEFGRDLEKDIR	CYQLEFGRDLEKDIRSDTSGHFERLLVSMC	R	1212
DLLSSVSR	Q07076	Anxa7	26.3404	25.317	26.2089	24.67	yes	yes	1	0	8	875.471	0.00069899	130.04	209730000	7	0	365	372	NaN	36889	NaN	4834	Q07076	Annexin A7	QLKATMEAYSRMANRDLLSSVSREFSGYVE	YSRMANRDLLSSVSREFSGYVESGLKTILQ	R	1212
EFSGYVESGLK	Q07076	Anxa7	26.4469	26.6356	26.1527	26.2808	yes	yes	0	1	11	1214.58	0.00022145	109.44	318400000	6	0	373	383	NaN	47641	NaN	6358	Q07076	Annexin A7	YSRMANRDLLSSVSREFSGYVESGLKTILQ	SVSREFSGYVESGLKTILQCALNRPAFFAE	K	1212
GAGTDDSTLVR	Q07076	Anxa7	22.4818	22.2599	23.1172	22.1512	yes	yes	1	0	11	1090.53	0.00014824	113.62	22154000	8	0	406	416	NaN	75656	NaN	10037	Q07076	Annexin A7	NRPAFFAERLYYSMKGAGTDDSTLVRIVVT	YSMKGAGTDDSTLVRIVVTRSEIDLVQIKQ	R	1212
GFGTDEQAIVDVVSNR	Q07076	Anxa7	27.3399	27.1377	27.218	26.9581	yes	yes	1	0	16	1705.83	2.4299e-34	250.69	547720000	16	0	175	190	NaN	79897	NaN	10565	Q07076	Annexin A7	FDAMRDAEILRKAMKGFGTDEQAIVDVVSN	FGTDEQAIVDVVSNRSNDQRQQIKAAFKTM	R	1212
LGTDESCFNMILATR	Q07076	Anxa7	24.9832	25.3619	25.8004	26.3321	yes	yes	1	0	15	1726.8	6.4885e-46	277.06	201820000	8	0	332	346	NaN	144588	NaN	18714	Q07076	Annexin A7	AQEDAQRLYQAGEGRLGTDESCFNMILATR	LGTDESCFNMILATRSFPQLKATMEAYSRM	R	1212
LLLAIVGQ	Q07076	Anxa7	23.889	23.3213	23.3218	23.7039	yes	yes	0	0	8	825.532	0.0044458	98.03	46101000	8	0	456	463	NaN	150293	NaN	19499	Q07076	Annexin A7	LSTMIASDTSGDYRKLLLAIVGQ_______	TSGDYRKLLLAIVGQ_______________	Q	1212
LLVSMCQGNRDER	Q07076	Anxa7	25.703	24.3811	NaN	25.6991	yes	yes	2	0	13	1576.74	1.3038e-06	138.24	124400000	6	1	297	309	NaN	152043	NaN	19780	Q07076	Annexin A7	LEKDIRSDTSGHFERLLVSMCQGNRDERQS	ERLLVSMCQGNRDERQSVNHQMAQEDAQRL	R	1212
QMFTQMYQK	Q07076	Anxa7	25.3977	25.4091	24.0449	25.2789	yes	yes	0	1	9	1203.54	1.0826e-05	172.11	134150000	7	0	431	439	NaN	195248	NaN	25518	Q07076	Annexin A7	RIVVTRSEIDLVQIKQMFTQMYQKTLSTMI	DLVQIKQMFTQMYQKTLSTMIASDTSGDYR	K	1212
QSVNHQMAQEDAQR	Q07076	Anxa7	23.0064	23.5014	23.9169	23.6949	yes	yes	1	0	14	1640.73	9.1239e-18	185.32	44543000	9	0	310	323	NaN	197749	NaN	25898	Q07076	Annexin A7	ERLLVSMCQGNRDERQSVNHQMAQEDAQRL	RQSVNHQMAQEDAQRLYQAGEGRLGTDESC	R	1212
SEIDLVQIK	Q07076	Anxa7	26.4579	26.5568	26.534	26.474	yes	yes	0	1	9	1043.59	0.00017598	131.03	345630000	9	0	422	430	NaN	212574	NaN	27981	Q07076	Annexin A7	AGTDDSTLVRIVVTRSEIDLVQIKQMFTQM	RIVVTRSEIDLVQIKQMFTQMYQKTLSTMI	K	1212
TILQCALNRPAFFAER	Q07076	Anxa7	26.6119	26.3303	26.8623	26.952	yes	yes	2	0	16	1905.99	2.9936e-07	149.3	400790000	9	0	384	399	NaN	240214	NaN	31362	Q07076	Annexin A7	SVSREFSGYVESGLKTILQCALNRPAFFAE	ILQCALNRPAFFAERLYYSMKGAGTDDSTL	R	1212
TLSTMIASDTSGDYRK	Q07076	Anxa7	27.3904	27.4352	27.0758	27.477	yes	yes	1	1	16	1744.83	9.9138e-13	188.29	625210000	25	1	440	455	NaN	242851	NaN	31713	Q07076	Annexin A7	DLVQIKQMFTQMYQKTLSTMIASDTSGDYR	LSTMIASDTSGDYRKLLLAIVGQ_______	K	1212
VLIEILCTR	Q07076	Anxa7	24.9845	24.7383	24.9772	25.1911	yes	yes	1	0	9	1115.64	0.00029795	126.62	121120000	8	0	254	262	NaN	264647	NaN	34309	Q07076	Annexin A7	WSLRKAMQGAGTQERVLIEILCTRTNQEIR	AGTQERVLIEILCTRTNQEIRDIVRCYQLE	R	1212
ASKPGLLASVAAVAAQK	G3X982	Aox3	23.6791	24.9088	24.4914	NaN	yes	yes	0	2	17	1580.92	1.4741e-05	115.73	59454000	5	0	807	823	NaN	21115	NaN	2648	G3X982	Aldehyde oxidase 3	INCHVKRVGGAFGGKASKPGLLASVAAVAA	KPGLLASVAAVAAQKTGRPIRFILERRDDM	K	127
AVQNACQILMK	G3X982	Aox3	23.8987	23.5427	23.5956	23.1943	yes	yes	0	1	11	1274.65	1.737e-05	133.68	45332000	6	0	1094	1104	NaN	25315	NaN	3206	G3X982	Aldehyde oxidase 3	TVTTGASTGADVNGRAVQNACQILMKRLEP	VNGRAVQNACQILMKRLEPIIKQNPSGTWE	K	127
CTGYRPIVESAK	G3X982	Aox3	21.6919	21.6596	21.9431	23.0531	yes	yes	1	1	12	1379.69	0.0010619	84.892	18141000	5	0	154	165	NaN	28482	NaN	3723	G3X982	Aldehyde oxidase 3	STEQIMETLGGNLCRCTGYRPIVESAKSFC	LCRCTGYRPIVESAKSFCPSSTCCQMNGEG	K	127
CWDEEMLDDAGK	G3X982	Aox3	NaN	NaN	NaN	21.7844	yes	yes	0	1	12	1467.56	0.10488	43.297	3412100	0	0	484	495	28711	28711	25142	3771	G3X982	Aldehyde oxidase 3	TVISADKSCRQLIGRCWDEEMLDDAGKMIC	IGRCWDEEMLDDAGKMICEEVSLLMAAPGG	K	127
FSVGFPK	G3X982	Aox3	23.0446	24.2914	24.2307	23.8578	yes	yes	0	1	7	780.417	0.017932	76.847	56827000	7	0	1010	1016	NaN	72590	NaN	9639	G3X982	Aldehyde oxidase 3	QRFWKKRGIAIIPMKFSVGFPKTFYYQAAA	GIAIIPMKFSVGFPKTFYYQAAALVQIYTD	K	127
FTDVSYPIIISPAR	G3X982	Aox3	24.9968	25.3733	25.1186	23.8861	yes	yes	1	0	14	1577.85	8.252e-06	130.23	115090000	7	0	277	290	NaN	72859	NaN	9677	G3X982	Aldehyde oxidase 3	APLVIGNTYLGLHMKFTDVSYPIIISPARI	KFTDVSYPIIISPARILELFVVTNTKQGLT	R	127
GFGFPQGAFVTETCMSAVAAK	G3X982	Aox3	NaN	NaN	NaN	22.9192	yes	yes	0	1	21	2175.01	0.00039121	80.706	7667900	2	0	918	938	NaN	79514	NaN	10531	G3X982	Aldehyde oxidase 3	GRVCKTNLPSNTAFRGFGFPQGAFVTETCM	GAFVTETCMSAVAAKCRLPPEKVRELNMYR	K	127
GLSPIWAINSPATAEVIR	G3X982	Aox3	25.488	25.6289	24.0813	25.1464	yes	yes	1	0	18	1894.03	1.6431e-24	217.91	141810000	7	0	1291	1308	NaN	88652	NaN	11421	G3X982	Aldehyde oxidase 3	FFAIAAAVAAAREERGLSPIWAINSPATAE	PIWAINSPATAEVIRMACEDQFTNLVPQTD	R	127
HATGEAVFCDDMSVLPGELFLAVVTSSK	G3X982	Aox3	23.6913	22.381	22.9506	23.9012	yes	yes	0	1	28	2979.44	5.9826e-08	93.392	39782000	7	0	592	619	NaN	98801	NaN	12673	G3X982	Aldehyde oxidase 3	QDPIGRPIMHQSGIKHATGEAVFCDDMSVL	VLPGELFLAVVTSSKSHAKIISLDASEALA	K	127
HPSAPLVIGNTYLGLHMK	G3X982	Aox3	NaN	21.8459	NaN	21.4353	yes	yes	0	1	18	1947.04	0.014155	49.425	6030600	1	0	259	276	NaN	103232	NaN	13222	G3X982	Aldehyde oxidase 3	IAPGTLNDLLELKMKHPSAPLVIGNTYLGL	APLVIGNTYLGLHMKFTDVSYPIIISPARI	K	127
IASVTDIPEEFHVSLLTPTPNPK	G3X982	Aox3	25.9076	25.5645	25.8945	25.5958	yes	yes	0	1	23	2504.32	2.3053e-13	187.19	206320000	8	0	1234	1256	NaN	107237	NaN	13681	G3X982	Aldehyde oxidase 3	SPEGVLYTRGPHQYKIASVTDIPEEFHVSL	EEFHVSLLTPTPNPKAIYSSKGLGEAGTFL	K	127
IISLDASEALASLGVVDVVTAR	G3X982	Aox3	21.8202	22.4536	NaN	NaN	yes	yes	1	0	22	2198.22	5.9636e-05	87.156	8629100	1	0	624	645	NaN	114097	NaN	14575	G3X982	Aldehyde oxidase 3	ELFLAVVTSSKSHAKIISLDASEALASLGV	EALASLGVVDVVTARDVPGDNGREEESLYA	R	127
ILELFVVTNTK	G3X982	Aox3	22.9175	23.7687	23.5772	23.6058	yes	yes	0	1	11	1275.74	2.1865e-09	182.39	42510000	7	0	291	301	NaN	115311	NaN	14743	G3X982	Aldehyde oxidase 3	KFTDVSYPIIISPARILELFVVTNTKQGLT	SPARILELFVVTNTKQGLTLGAGLSLTQVK	K	127
IVYQDIEPMIVTVQDALQYESFIGPER	G3X982	Aox3	NaN	24.0546	24.6404	NaN	yes	yes	1	0	27	3152.57	1.7975e-05	79.663	35252000	2	0	691	717	NaN	124443	NaN	15936	G3X982	Aldehyde oxidase 3	ADSYAHAQQAAKKVKIVYQDIEPMIVTVQD	VQDALQYESFIGPERKLEQGNVEEAFQCAD	R	127
IVYQDIEPMIVTVQDALQYESFIGPERK	G3X982	Aox3	NaN	20.5324	NaN	NaN	yes	yes	1	1	28	3280.67	3.6461e-06	86.982	1237200	1	1	691	718	124444	124444	107221	15937	G3X982	Aldehyde oxidase 3	ADSYAHAQQAAKKVKIVYQDIEPMIVTVQD	QDALQYESFIGPERKLEQGNVEEAFQCADQ	K	127
KEFQPLDPTQELIFPPELMR	G3X982	Aox3	24.3762	23.5456	NaN	NaN	yes	yes	1	1	20	2427.25	5.1873e-05	110.6	32093000	2	1	205	224	NaN	127251	NaN	16285	G3X982	Aldehyde oxidase 3	EPERKNSVCTKLYEKKEFQPLDPTQELIFP	LDPTQELIFPPELMRMAEESQNTVLTFRGE	R	127
MAEESQNTVLTFRGER	G3X982	Aox3	21.4686	22.1942	NaN	22.2776	yes	yes	2	0	16	1866.89	1.1248e-05	115.91	11745000	3	1	225	240	NaN	166097	NaN	21847	G3X982	Aldehyde oxidase 3	LDPTQELIFPPELMRMAEESQNTVLTFRGE	AEESQNTVLTFRGERTTWIAPGTLNDLLEL	R	127
MKHPSAPLVIGNTYLGLHMK	G3X982	Aox3	NaN	24.3877	NaN	NaN	yes	yes	0	2	20	2206.18	0.067792	36.041	18746000	2	1	257	276	NaN	170932	NaN	22410	G3X982	Aldehyde oxidase 3	TWIAPGTLNDLLELKMKHPSAPLVIGNTYL	APLVIGNTYLGLHMKFTDVSYPIIISPARI	K	127
NVASLGGHIISR	G3X982	Aox3	25.6099	25.7162	24.8364	25.3649	yes	yes	1	0	12	1222.68	4.4432e-06	138.99	162890000	10	0	351	362	NaN	187304	NaN	24409	G3X982	Aldehyde oxidase 3	ALLKQLKTLAGQQIRNVASLGGHIISRLPT	QIRNVASLGGHIISRLPTSDLNPILGIGNC	R	127
NVLSDVVSR	G3X982	Aox3	24.1939	25.1452	25.0101	NaN	yes	yes	1	0	9	987.535	0.0016309	101.25	77868000	5	0	317	325	NaN	187777	NaN	24484	G3X982	Aldehyde oxidase 3	QGLTLGAGLSLTQVKNVLSDVVSRLPKEKT	SLTQVKNVLSDVVSRLPKEKTQIYCALLKQ	R	127
QNPSGTWEEWVK	G3X982	Aox3	23.8006	24.5047	24.149	23.8457	yes	yes	0	1	12	1459.67	0.00012632	111.06	64474000	8	0	1112	1123	NaN	195687	NaN	25579	G3X982	Aldehyde oxidase 3	NACQILMKRLEPIIKQNPSGTWEEWVKEAF	IIKQNPSGTWEEWVKEAFVQSISLSATGYF	K	127
QQNAFATVNAGMK	G3X982	Aox3	23.7311	22.9686	23.1785	23.5929	yes	yes	0	1	13	1378.67	0.00041991	98.04	40957000	5	0	434	446	NaN	196685	NaN	25733	G3X982	Aldehyde oxidase 3	SSKWEFVSAFRQAPRQQNAFATVNAGMKVV	PRQQNAFATVNAGMKVVFKEDTNTITDLGI	K	127
RGIAIIPMK	G3X982	Aox3	21.8553	NaN	NaN	NaN	yes	yes	1	1	9	997.611	0.087475	43.858	3497800	1	1	1001	1009	202834	202834	176458	26595	G3X982	Aldehyde oxidase 3	KKAVDEFNQQRFWKKRGIAIIPMKFSVGFP	QRFWKKRGIAIIPMKFSVGFPKTFYYQAAA	K	127
TQIYCALLK	G3X982	Aox3	NaN	NaN	22.8046	NaN	yes	yes	0	1	9	1108.6	0.076929	49.833	5893500	0	0	331	339	245943	245943	213608	32083	G3X982	Aldehyde oxidase 3	KNVLSDVVSRLPKEKTQIYCALLKQLKTLA	RLPKEKTQIYCALLKQLKTLAGQQIRNVAS	K	127
TRDPHKYPDISQK	G3X982	Aox3	19.9579	19.7046	20.3552	NaN	yes	yes	1	2	13	1583.81	0.046472	55.66	2794500	3	2	536	548	NaN	246323	NaN	32137	G3X982	Aldehyde oxidase 3	SFLFMFYLDVLKQLKTRDPHKYPDISQKLL	LKTRDPHKYPDISQKLLHILEDFPLTMPYG	K	127
TTWIAPGTLNDLLELK	G3X982	Aox3	25.2905	25.5139	24.0189	25.8353	yes	yes	0	1	16	1783.97	4.9449e-06	130.1	152400000	8	0	241	256	NaN	249296	NaN	32434	G3X982	Aldehyde oxidase 3	AEESQNTVLTFRGERTTWIAPGTLNDLLEL	TWIAPGTLNDLLELKMKHPSAPLVIGNTYL	K	127
WEFVSAFR	G3X982	Aox3	25.264	25.253	25.1018	25.0124	no	no	1	0	8	1040.51	5.6217e-05	169.37	136580000	8	0	422	429	NaN	278302	NaN	36007	G3X982	Aldehyde oxidase 3	PEQVLISVFVPRSSKWEFVSAFRQAPRQQN	FVPRSSKWEFVSAFRQAPRQQNAFATVNAG	R	127
YSPEGVLYTR	G3X982	Aox3	24.4633	NaN	23.6258	NaN	yes	yes	1	0	10	1183.59	0.00019951	125.16	32900000	2	0	1218	1227	NaN	289691	NaN	37511	G3X982	Aldehyde oxidase 3	AFVQGLGLYTLEELKYSPEGVLYTRGPHQY	LEELKYSPEGVLYTRGPHQYKIASVTDIPE	R	127
DCPLNTEAASNK	O35643	Ap1b1	NaN	NaN	21.5302	NaN	yes	yes	0	1	12	1318.58	0.033783	57.203	2436500	1	0	862	873	29938	29938	26269	3959	O35643	AP-1 complex subunit beta-1	WKDIANENEAQFQIRDCPLNTEAASNKLQS	QIRDCPLNTEAASNKLQSSNIFTVAKRNVE	K	210
DIANENEAQFQIR	O35643	Ap1b1	24.0256	22.654	23.9657	24.235	yes	yes	1	0	13	1546.74	3.4442e-26	221.5	54942000	7	0	849	861	NaN	33740	NaN	4424	O35643	AP-1 complex subunit beta-1	EDGKMDRQMFLATWKDIANENEAQFQIRDC	WKDIANENEAQFQIRDCPLNTEAASNKLQS	R	210
DVSALFPDVVNCMQTDNLELKK	O35643	Ap1b1	NaN	NaN	NaN	22.5812	yes	yes	0	2	22	2535.23	9.3726e-05	84.762	6252200	1	1	46	67	42407	42407	37474	5609	O35643	AP-1 complex subunit beta-1	KEAVKKVIASMTVGKDVSALFPDVVNCMQT	DVVNCMQTDNLELKKLVYLYLMNYAKSQPD	K	210
GLEISGTFTR	O35643	Ap1b1	22.7219	23.6474	23.0645	23.2708	yes	yes	1	0	10	1079.56	0.00023504	123.16	34555000	5	0	728	737	NaN	87178	NaN	11238	O35643	AP-1 complex subunit beta-1	YVAPKAVWLPAMKAKGLEISGTFTRQAGSI	AMKAKGLEISGTFTRQAGSISMDLQLTNKA	R	210
LAPPLVTLLSAEPELQYVALR	O35643	Ap1b1	NaN	NaN	21.9932	22.9694	yes	yes	1	0	21	2292.31	5.8477e-05	89.353	11916000	1	0	284	304	NaN	136141	NaN	17479	O35643	AP-1 complex subunit beta-1	MLSKDLDYYATLLKKLAPPLVTLLSAEPEL	TLLSAEPELQYVALRNINLIVQKRPEILKH	R	210
LLSTDPVAAK	O35643	Ap1b1	NaN	NaN	NaN	NaN	yes	yes	0	1	10	1013.58	0.0028934	93.143	0	7	0	529	538	NaN	151576	NaN	19711	O35643	AP-1 complex subunit beta-1	SDNPDLRDRGYIYWRLLSTDPVAAKEVVLA	YIYWRLLSTDPVAAKEVVLAEKPLISEETD	K	210
LQSSNIFTVAK	O35643	Ap1b1	NaN	NaN	NaN	25.0438	yes	yes	0	1	11	1206.66	0.00036813	103.7	33447000	2	0	874	884	NaN	157800	NaN	20582	O35643	AP-1 complex subunit beta-1	QIRDCPLNTEAASNKLQSSNIFTVAKRNVE	ASNKLQSSNIFTVAKRNVEGQDMLYQSLKL	K	210
SQPDMAIMAVNTFVK	O35643	Ap1b1	22.0727	NaN	NaN	20.9802	yes	yes	0	1	15	1650.81	0.10519	40.066	6262600	2	0	79	93	NaN	225280	NaN	29593	O35643	AP-1 complex subunit beta-1	ELKKLVYLYLMNYAKSQPDMAIMAVNTFVK	SQPDMAIMAVNTFVKDCEDPNPLIRALAVR	K	210
VIASMTVGK	O35643	Ap1b1	22.369	22.9606	22.9586	NaN	yes	yes	0	1	9	904.505	0.033156	66.457	18554000	4	0	37	45	NaN	260563	NaN	33853	O35643	AP-1 complex subunit beta-1	LNSDKKEKKKEAVKKVIASMTVGKDVSALF	KEAVKKVIASMTVGKDVSALFPDVVNCMQT	K	210
DFLTPPLLSVR	P17426	Ap2a1	22.1502	23.3919	23.1277	22.0009	yes	yes	1	0	11	1256.71	1.7824e-05	133.13	26104000	6	0	833	843	NaN	31464	NaN	4160	P17426	AP-2 complex subunit alpha-1	GGAQVQQVLNIECLRDFLTPPLLSVRFRYG	ECLRDFLTPPLLSVRFRYGGTAQSLTLKLP	R	535
EMGEAFAADIPR	P17426	Ap2a1	NaN	22.6165	NaN	21.4705	yes	yes	1	0	12	1305.6	0.004898	72.2	8141300	2	0	142	153	NaN	54438	NaN	7291	P17426	AP-2 complex subunit alpha-1	FMCLALHCIANVGSREMGEAFAADIPRILV	GSREMGEAFAADIPRILVAGDSMDSVKQSA	R	535
FFQPTEMAAQDFFQR	P17426	Ap2a1	NaN	22.4042	23.1076	23.2374	yes	yes	1	0	15	1861.85	1.113e-05	123.67	21790000	5	0	864	878	NaN	64956	NaN	8644	P17426	AP-2 complex subunit alpha-1	TAQSLTLKLPVTINKFFQPTEMAAQDFFQR	FFQPTEMAAQDFFQRWKQLSLPLQEAQKIF	R	535
HLCELLAQQF	P17426	Ap2a1	NaN	NaN	20.7337	NaN	yes	yes	0	0	10	1257.62	0.10485	43.808	1402800	0	0	968	977	101538	101538	87703	13013	P17426	AP-2 complex subunit alpha-1	MYRLTLRTSKEPVSRHLCELLAQQF_____	EPVSRHLCELLAQQF_______________	F	535
IVSSASTDLQDYTYYFVPAPWLSVK	P17426	Ap2a1	NaN	23.2383	NaN	22.8689	yes	yes	0	1	25	2849.42	3.4309e-07	92.886	16432000	2	0	236	260	NaN	124309	NaN	15905	P17426	AP-2 complex subunit alpha-1	DFKTCISLAVSRLSRIVSSASTDLQDYTYY	DYTYYFVPAPWLSVKLLRLLQCYPPPEDAA	K	535
LEPNAQAQMYR	P17426	Ap2a1	NaN	21.487	21.9993	NaN	yes	yes	1	0	11	1319.63	0.0013866	91.318	6164300	0	0	945	955	NaN	140062	NaN	18111	P17426	AP-2 complex subunit alpha-1	GIIQTKALQVGCLLRLEPNAQAQMYRLTLR	CLLRLEPNAQAQMYRLTLRTSKEPVSRHLC	R	535
LLGFGSALLDNVDPNPENFVGAGIIQTK	P17426	Ap2a1	24.1407	24.7599	23.1964	24.3677	yes	yes	0	1	28	2898.51	1.1508e-10	149.04	70560000	7	0	908	935	NaN	149561	NaN	19414	P17426	AP-2 complex subunit alpha-1	FKANHPMDAEVTKAKLLGFGSALLDNVDPN	PNPENFVGAGIIQTKALQVGCLLRLEPNAQ	K	535
LLQCYPPPEDAAVK	P17426	Ap2a1	NaN	NaN	NaN	22.3567	yes	yes	0	1	14	1599.8	0.022603	58.676	5209700	2	0	264	277	NaN	151026	NaN	19626	P17426	AP-2 complex subunit alpha-1	YYFVPAPWLSVKLLRLLQCYPPPEDAAVKG	RLLQCYPPPEDAAVKGRLVECLETVLNKAQ	K	535
LPVTINK	P17426	Ap2a1	NaN	21.414	NaN	NaN	yes	yes	0	1	7	783.485	0.11218	43.214	2484600	1	0	857	863	156055	156055	135191	20306	P17426	AP-2 complex subunit alpha-1	VRFRYGGTAQSLTLKLPVTINKFFQPTEMA	TAQSLTLKLPVTINKFFQPTEMAAQDFFQR	K	535
LVECLETVLNK	P17426	Ap2a1	22.0976	23.4705	23.7027	23.4524	yes	yes	0	1	11	1316.7	0.0004664	99.855	37102000	6	0	280	290	NaN	162747	NaN	21345	P17426	AP-2 complex subunit alpha-1	LQCYPPPEDAAVKGRLVECLETVLNKAQEP	VKGRLVECLETVLNKAQEPPKSKKVQHSNA	K	535
MYLFYGNK	P17426	Ap2a1	NaN	22.7468	NaN	NaN	yes	yes	0	1	8	1034.49	0.036221	60.39	6081200	2	0	776	783	NaN	176433	NaN	23039	P17426	AP-2 complex subunit alpha-1	LQIGVKSEFRQNLGRMYLFYGNKTSVQFQN	FRQNLGRMYLFYGNKTSVQFQNFLPTVVHP	K	535
QLSLPLQEAQK	P17426	Ap2a1	21.8716	NaN	22.5556	NaN	yes	yes	0	1	11	1253.7	1.4529e-05	116.52	9041100	3	0	881	891	NaN	194998	NaN	25466	P17426	AP-2 complex subunit alpha-1	QPTEMAAQDFFQRWKQLSLPLQEAQKIFKA	QRWKQLSLPLQEAQKIFKANHPMDAEVTKA	K	535
SSPPVQFSLLHSK	P17426	Ap2a1	NaN	NaN	22.9055	NaN	yes	yes	0	1	13	1425.76	0.066887	37.657	6561300	0	0	517	529	NaN	227342	NaN	29860	P17426	AP-2 complex subunit alpha-1	YILGEFGNLIAGDPRSSPPVQFSLLHSKFH	PRSSPPVQFSLLHSKFHLCSVATRALLLST	K	535
THIDTVINALK	P17426	Ap2a1	NaN	NaN	NaN	21.3617	yes	yes	0	1	11	1223.69	0.050315	52.725	2545600	0	0	368	378	237695	237695	206994	31238	P17426	AP-2 complex subunit alpha-1	MCTLASSEFSHEAVKTHIDTVINALKTERD	EAVKTHIDTVINALKTERDVSVRQRAADLL	K	535
VLQIVTNRDDVQGYAAK	P17426	Ap2a1	NaN	24.4122	NaN	23.0673	yes	yes	1	1	17	1889	0.00091974	73.166	27821000	2	1	465	481	NaN	266331	NaN	34454	P17426	AP-2 complex subunit alpha-1	IRIAGDYVSEEVWYRVLQIVTNRDDVQGYA	QIVTNRDDVQGYAAKTVFEALQAPACHENM	K	535
YGGTAQSLTLK	P17426	Ap2a1	NaN	22.2719	NaN	NaN	yes	yes	0	1	11	1137.6	0.0048128	74.6	4131500	2	0	846	856	NaN	284609	NaN	36774	P17426	AP-2 complex subunit alpha-1	LRDFLTPPLLSVRFRYGGTAQSLTLKLPVT	VRFRYGGTAQSLTLKLPVTINKFFQPTEMA	K	535
ATIQDVLR	P17427	Ap2a2	24.7797	25.0441	23.622	23.8074	yes	yes	1	0	8	914.519	0.0032435	104.21	82779000	6	0	556	563	NaN	22919	NaN	2865	P17427	AP-2 complex subunit alpha-2	LSTYIKFVNLFPEVKATIQDVLRSDSQLKN	NLFPEVKATIQDVLRSDSQLKNADVELQQR	R	536
EMAEAFAGEIPK	P17427	Ap2a2	NaN	23.6583	NaN	NaN	yes	yes	0	1	12	1291.61	0.1082	42.718	10801000	0	0	142	153	54261	54261	48093	7266	P17427	AP-2 complex subunit alpha-2	FMGLALHCIANVGSREMAEAFAGEIPKILV	GSREMAEAFAGEIPKILVAGDTMDSVKQSA	K	536
FFQPTEMASQDFFQR	P17427	Ap2a2	24.6787	24.466	24.1656	24.3653	yes	yes	1	0	15	1877.84	1.1019e-13	190.27	82645000	8	0	825	839	NaN	64964	NaN	8645	P17427	AP-2 complex subunit alpha-2	TFQNVSVKLPITLNKFFQPTEMASQDFFQR	FFQPTEMASQDFFQRWKQLSNPQQEVQNIF	R	536
FVNLFPEVK	P17427	Ap2a2	NaN	23.5717	NaN	23.0946	yes	yes	0	1	9	1091.6	0.0068082	81.548	18633000	0	0	547	555	NaN	73878	NaN	9813	P17427	AP-2 complex subunit alpha-2	CSVPTRALLLSTYIKFVNLFPEVKATIQDV	LSTYIKFVNLFPEVKATIQDVLRSDSQLKN	K	536
IIGFGSALLEEVDPNPANFVGAGIIHTK	P17427	Ap2a2	25.742	26.3618	26.0477	26.6113	yes	yes	0	1	28	2878.52	7.3137e-17	189.39	288340000	10	0	869	896	NaN	113397	NaN	14487	P17427	AP-2 complex subunit alpha-2	FKAKHPMDTEITKAKIIGFGSALLEEVDPN	PNPANFVGAGIIHTKTTQIGCLLRLEPNLQ	K	536
ILVAGDTMDSVK	P17427	Ap2a2	25.0507	25.5181	24.0321	NaN	yes	yes	0	1	12	1247.64	0.00016713	109.42	88537000	5	0	154	165	NaN	117131	NaN	14954	P17427	AP-2 complex subunit alpha-2	GSREMAEAFAGEIPKILVAGDTMDSVKQSA	IPKILVAGDTMDSVKQSAALCLLRLYRTSP	K	536
IVTSASTDLQDYTYYFVPAPWLSVK	P17427	Ap2a2	25.2867	25.8694	25.2484	25.2474	yes	yes	0	1	25	2863.43	2.4801e-07	98.533	163360000	8	0	236	260	NaN	124341	NaN	15913	P17427	AP-2 complex subunit alpha-2	EFKTSVSLAVSRLSRIVTSASTDLQDYTYY	DYTYYFVPAPWLSVKLLRLLQCYPPPDPAV	K	536
KGPSTVTDLEETK	P17427	Ap2a2	23.6163	23.8967	23.4308	23.524	yes	yes	0	2	13	1403.71	2.3948e-07	152.47	46495000	12	1	619	631	NaN	128988	NaN	16522	P17427	AP-2 complex subunit alpha-2	FPERESSILAKLKKKKGPSTVTDLEETKRE	KKKGPSTVTDLEETKRERSIDVNGGPEPVP	K	536
KGPSTVTDLEETKR	P17427	Ap2a2	22.4279	22.7668	NaN	NaN	yes	yes	1	2	14	1559.82	1.2479e-19	201.3	11024000	2	2	619	632	NaN	128992	NaN	16523	P17427	AP-2 complex subunit alpha-2	FPERESSILAKLKKKKGPSTVTDLEETKRE	KKGPSTVTDLEETKRERSIDVNGGPEPVPA	R	536
LEPNLQAQMYR	P17427	Ap2a2	NaN	22.817	23.3601	22.9346	yes	yes	1	0	11	1361.68	0.00048472	99.139	22678000	3	0	906	916	NaN	140066	NaN	18112	P17427	AP-2 complex subunit alpha-2	GIIHTKTTQIGCLLRLEPNLQAQMYRLTLR	CLLRLEPNLQAQMYRLTLRTSKDTVSQRLC	R	536
LLQCYPPPDPAVR	P17427	Ap2a2	NaN	NaN	NaN	22.0808	yes	yes	1	0	13	1524.78	0.0015585	85.807	4420000	1	0	264	276	151024	151024	130698	19625	P17427	AP-2 complex subunit alpha-2	YYFVPAPWLSVKLLRLLQCYPPPDPAVRGR	LRLLQCYPPPDPAVRGRLTECLETILNKAQ	R	536
LPITLNK	P17427	Ap2a2	NaN	25.6537	NaN	NaN	yes	yes	0	1	7	797.501	0.018888	75.269	46942000	1	0	818	824	154928	154928	134259	20183	P17427	AP-2 complex subunit alpha-2	IQFRYGGTFQNVSVKLPITLNKFFQPTEMA	TFQNVSVKLPITLNKFFQPTEMASQDFFQR	K	536
LSTVASTDILATVLEEMPPFPER	P17427	Ap2a2	23.2147	24.1962	23.8121	23.8766	yes	yes	1	0	23	2515.29	8.02e-06	93.006	53074000	7	0	585	607	NaN	160346	NaN	20999	P17427	AP-2 complex subunit alpha-2	NADVELQQRAVEYLRLSTVASTDILATVLE	ILATVLEEMPPFPERESSILAKLKKKKGPS	R	536
LTECLETILNK	P17427	Ap2a2	NaN	NaN	23.119	NaN	yes	yes	0	1	11	1332.7	1.0185e-12	208.25	8146700	1	0	279	289	160859	160859	139691	21079	P17427	AP-2 complex subunit alpha-2	LLQCYPPPDPAVRGRLTECLETILNKAQEP	VRGRLTECLETILNKAQEPPKSKKVQHSNA	K	536
MFIFYGNK	P17427	Ap2a2	NaN	NaN	NaN	24.2013	yes	yes	0	1	8	1018.49	0.0013293	119.22	18737000	2	0	737	744	NaN	168922	NaN	22198	P17427	AP-2 complex subunit alpha-2	LQIGLKSEFRQNLGRMFIFYGNKTSTQFLN	FRQNLGRMFIFYGNKTSTQFLNFTPTLICA	K	536
NAVLFEAISLIIHHDSEPNLLVR	P17427	Ap2a2	NaN	NaN	NaN	22.5259	yes	yes	1	0	23	2599.41	0.00012387	78.916	6017300	1	0	306	328	177341	177341	154255	23156	P17427	AP-2 complex subunit alpha-2	QEPPKSKKVQHSNAKNAVLFEAISLIIHHD	SLIIHHDSEPNLLVRACNQLGQFLQHRETN	R	536
NPTFMGLALHCIANVGSR	P17427	Ap2a2	22.5674	23.4519	23.3013	23.7327	yes	yes	1	0	18	1956.97	4.0196e-05	113.53	37665000	4	0	124	141	NaN	184719	NaN	24088	P17427	AP-2 complex subunit alpha-2	IRLINNAIKNDLASRNPTFMGLALHCIANV	FMGLALHCIANVGSREMAEAFAGEIPKILV	R	536
QLSNPQQEVQNIFK	P17427	Ap2a2	23.2869	24.3782	24.2398	23.4751	yes	yes	0	1	14	1671.86	1.0935e-19	197.94	56620000	6	0	842	855	NaN	195001	NaN	25467	P17427	AP-2 complex subunit alpha-2	QPTEMASQDFFQRWKQLSNPQQEVQNIFKA	KQLSNPQQEVQNIFKAKHPMDTEITKAKII	K	536
THIETVINALK	P17427	Ap2a2	NaN	24.3253	NaN	23.2374	yes	yes	0	1	11	1237.7	7.9155e-05	113.93	26943000	3	0	367	377	NaN	237697	NaN	31239	P17427	AP-2 complex subunit alpha-2	MCTLASSEFSHEAVKTHIETVINALKTERD	EAVKTHIETVINALKTERDVSVRQRAVDLL	K	536
THIETVINALKTER	P17427	Ap2a2	NaN	21.5662	22.1237	NaN	yes	yes	1	1	14	1623.89	0.10816	35.711	6619900	0	1	367	380	NaN	237701	NaN	31240	P17427	AP-2 complex subunit alpha-2	MCTLASSEFSHEAVKTHIETVINALKTERD	KTHIETVINALKTERDVSVRQRAVDLLYAM	R	536
TSPDLVPMGDWTSR	P17427	Ap2a2	23.041	24.4691	22.6511	22.9849	yes	yes	1	0	14	1560.72	0.0014151	88.338	40983000	6	0	178	191	NaN	247483	NaN	32265	P17427	AP-2 complex subunit alpha-2	SVKQSAALCLLRLYRTSPDLVPMGDWTSRV	RTSPDLVPMGDWTSRVVHLLNDQHLGVVTA	R	536
TSVSLAVSR	P17427	Ap2a2	NaN	23.6525	NaN	23.3156	yes	yes	1	0	9	918.513	0.00045704	120.87	20619000	2	0	224	232	NaN	247807	NaN	32319	P17427	AP-2 complex subunit alpha-2	SLITTLAQKNPEEFKTSVSLAVSRLSRIVT	NPEEFKTSVSLAVSRLSRIVTSASTDLQDY	R	536
TVFEALQAPACHENLVK	P17427	Ap2a2	24.9344	24.7686	25.162	25.5057	yes	yes	0	1	17	1925.97	9.0967e-09	169.89	133070000	12	0	481	497	NaN	249933	NaN	32510	P17427	AP-2 complex subunit alpha-2	QIVINRDDVQGYAAKTVFEALQAPACHENL	FEALQAPACHENLVKVGGYILGEFGNLIAG	K	536
VIQIVINRDDVQGYAAK	P17427	Ap2a2	NaN	25.3613	24.9846	25.0217	yes	yes	1	1	17	1901.04	4.5355e-05	104.66	97576000	6	1	464	480	NaN	261899	NaN	33999	P17427	AP-2 complex subunit alpha-2	IRIAGDYVSEEVWYRVIQIVINRDDVQGYA	QIVINRDDVQGYAAKTVFEALQAPACHENL	K	536
VVHLLNDQHLGVVTAATSLITTLAQK	P17427	Ap2a2	NaN	NaN	23.0953	NaN	yes	yes	0	1	26	2741.54	9.5814e-09	122.41	8014000	1	0	192	217	275745	275745	238199	35622	P17427	AP-2 complex subunit alpha-2	RTSPDLVPMGDWTSRVVHLLNDQHLGVVTA	VVTAATSLITTLAQKNPEEFKTSVSLAVSR	K	536
YGGTFQNVSVK	P17427	Ap2a2	24.4111	25.2766	23.6836	23.8114	yes	yes	0	1	11	1198.6	4.0297e-10	194.06	82798000	6	0	807	817	NaN	284613	NaN	36775	P17427	AP-2 complex subunit alpha-2	ISDFTEAPVLNIQFRYGGTFQNVSVKLPIT	IQFRYGGTFQNVSVKLPITLNKFFQPTEMA	K	536
ACNQLGQFLQHR	P17427;P17426	Ap2a2;Ap2a1	24.6727	24.7709	24.9277	25.5985	no	no	1	0	12	1470.72	1.2506e-10	172.21	126720000	10	0	329	340	NaN	3227	NaN	431	P17427	AP-2 complex subunit alpha-2;AP-2 complex subunit alpha-1	SLIIHHDSEPNLLVRACNQLGQFLQHRETN	LVRACNQLGQFLQHRETNLRYLALESMCTL	R	536;535
ALLLSTYIK	P17427;P17426	Ap2a2;Ap2a1	24.4372	25.2091	25.0149	25.1331	no	no	0	1	9	1020.62	0.001071	107.66	119750000	8	0	538	546	NaN	14068	NaN	1815	P17427	AP-2 complex subunit alpha-2;AP-2 complex subunit alpha-1	NLLHSKFHLCSVPTRALLLSTYIKFVNLFP	CSVPTRALLLSTYIKFVNLFPEVKATIQDV	K	536;535
GLAVFISDIR	P17427;P17426	Ap2a2;Ap2a1	24.638	24.8281	25.0288	24.9714	no	no	1	0	10	1089.62	0.00043367	111.95	111000000	7	0	12	21	NaN	86878	NaN	11195	P17427	AP-2 complex subunit alpha-2;AP-2 complex subunit alpha-1	______________________________	GDGMRGLAVFISDIRNCKSKEAEIKRINKE	R	536;535
IAGDYVSEEVWYR	P17427;P17426	Ap2a2;Ap2a1	24.6885	25.5005	23.9951	24.2209	no	no	1	0	13	1585.74	5.3098e-10	172.27	99940000	6	0	451	463	NaN	106104	NaN	13573	P17427	AP-2 complex subunit alpha-2;AP-2 complex subunit alpha-1	VDYTWYVDTILNLIRIAGDYVSEEVWYRVI	IRIAGDYVSEEVWYRVIQIVINRDDVQGYA	R	536;535
VGGYILGEFGNLIAGDPR	P17427;P17426	Ap2a2;Ap2a1	NaN	26.9566	NaN	24.4289	no	no	1	0	18	1846.96	9.6808e-12	177.12	130020000	4	0	498	515	NaN	259183	NaN	33669	P17427	AP-2 complex subunit alpha-2;AP-2 complex subunit alpha-1	FEALQAPACHENLVKVGGYILGEFGNLIAG	YILGEFGNLIAGDPRSSPLIQFNLLHSKFH	R	536;535
YLALESMCTLASSEFSHEAVK	P17427;P17426	Ap2a2;Ap2a1	24.7053	24.6955	24.938	25.5568	no	no	0	1	21	2372.1	2.8168e-06	140.97	124610000	8	0	346	366	NaN	286317	NaN	37018	P17427	AP-2 complex subunit alpha-2;AP-2 complex subunit alpha-1	NQLGQFLQHRETNLRYLALESMCTLASSEF	MCTLASSEFSHEAVKTHIETVINALKTERD	K	536;535
ALQHMTDFAIQFNK	Q9DBG3	Ap2b1	NaN	23.3215	NaN	21.6574	yes	yes	0	1	14	1662.82	1.5898e-09	155.99	12156000	3	0	746	759	NaN	14642	NaN	1905	Q9DBG3	AP-2 complex subunit beta	HRQGHIYMEMNFTNKALQHMTDFAIQFNKN	KALQHMTDFAIQFNKNSFGVIPSTPLAIHT	K	3322
AVWLPAVK	Q9DBG3	Ap2b1	24.3583	24.6769	24.6611	24.4363	yes	yes	0	1	8	882.533	0.011617	77.374	88414000	8	0	712	719	NaN	25884	NaN	3283	Q9DBG3	AP-2 complex subunit beta	STGIGMAPGGYVAPKAVWLPAVKAKGLEIS	GGYVAPKAVWLPAVKAKGLEISGTFTHRQG	K	3322
DIPNENELQFQIK	Q9DBG3	Ap2b1	NaN	NaN	23.0862	NaN	yes	yes	0	1	13	1586.79	5.9074e-17	159.4	7963400	3	0	843	855	NaN	34556	NaN	4531	Q9DBG3	AP-2 complex subunit beta	EDGKMERQVFLATWKDIPNENELQFQIKEC	WKDIPNENELQFQIKECHLNADTVSSKLQN	K	3322
DLIADSNPMVVANAVAALSEISESHPNSNLLDLNPQNINK	Q9DBG3	Ap2b1	23.4303	23.7119	23.1619	23.1263	yes	yes	0	1	40	4227.11	1.3288e-11	108.15	39544000	8	0	167	206	NaN	36334	NaN	4759	Q9DBG3	AP-2 complex subunit beta	NAQMVEDQGFLDSLRDLIADSNPMVVANAV	PNSNLLDLNPQNINKLLTALNECTEWGQIF	K	3322
GLEISGTFTHR	Q9DBG3	Ap2b1	24.4493	25.0904	22.9518	24.2591	yes	yes	1	0	11	1216.62	0.00037627	90.913	79352000	5	0	722	732	NaN	87172	NaN	11237	Q9DBG3	AP-2 complex subunit beta	YVAPKAVWLPAVKAKGLEISGTFTHRQGHI	VKAKGLEISGTFTHRQGHIYMEMNFTNKAL	R	3322
IQPGNPNYTLSLK	Q9DBG3	Ap2b1	NaN	25.6679	NaN	25.589	yes	yes	0	1	13	1443.77	0.001517	86.014	94879000	3	0	905	917	NaN	120579	NaN	15361	Q9DBG3	AP-2 complex subunit beta	SLKLTNGIWILAELRIQPGNPNYTLSLKCR	LRIQPGNPNYTLSLKCRAPEVSQYIYQVYD	K	3322
LAPPLVTLLSGEPEVQYVALR	Q9DBG3	Ap2b1	24.0871	24.7073	24.328	24.5751	yes	yes	1	0	21	2264.28	3.1352e-05	102.92	82790000	8	0	284	304	NaN	136146	NaN	17480	Q9DBG3	AP-2 complex subunit beta	LLPKDSDYYNMLLKKLAPPLVTLLSGEPEV	TLLSGEPEVQYVALRNINLIVQKRPEILKQ	R	3322
LLSTDPVTAK	Q9DBG3	Ap2b1	25.1014	25.3869	25.0218	24.9034	yes	yes	0	1	10	1043.59	0.00070617	101.72	131240000	8	0	529	538	NaN	151585	NaN	19712	Q9DBG3	AP-2 complex subunit beta	SDNPDLRDRGYIYWRLLSTDPVTAKEVVLS	YIYWRLLSTDPVTAKEVVLSEKPLISEETD	K	3322
LQNNNVYTIAK	Q9DBG3	Ap2b1	24.3136	24.6235	24.251	24.4459	yes	yes	0	1	11	1276.68	1.8243e-06	152.38	81074000	8	0	868	878	NaN	157285	NaN	20500	Q9DBG3	AP-2 complex subunit beta	QIKECHLNADTVSSKLQNNNVYTIAKRNVE	VSSKLQNNNVYTIAKRNVEGQDMLYQSLKL	K	3322
NSFGVIPSTPLAIHTPLMPNQSIDVSLPLNTLGPVMK	Q9DBG3	Ap2b1	NaN	22.9339	NaN	22.247	yes	yes	0	1	37	3898.07	0.012263	44.167	11827000	3	0	760	796	NaN	186016	NaN	24231	Q9DBG3	AP-2 complex subunit beta	KALQHMTDFAIQFNKNSFGVIPSTPLAIHT	IDVSLPLNTLGPVMKMEPLNNLQVAVKNNI	K	3322
QGHIYMEMNFTNK	Q9DBG3	Ap2b1	NaN	22.9793	21.5857	22.1895	yes	yes	0	1	13	1611.72	0.0012357	82.202	14934000	3	0	733	745	NaN	192078	NaN	25068	Q9DBG3	AP-2 complex subunit beta	VKAKGLEISGTFTHRQGHIYMEMNFTNKAL	HRQGHIYMEMNFTNKALQHMTDFAIQFNKN	K	3322
QVFLATWK	Q9DBG3	Ap2b1	24.2611	24.6756	23.5235	23.3181	yes	yes	0	1	8	991.549	0.0050599	94.874	61944000	5	0	835	842	NaN	198475	NaN	26004	Q9DBG3	AP-2 complex subunit beta	IPLNVLFVEDGKMERQVFLATWKDIPNENE	EDGKMERQVFLATWKDIPNENELQFQIKEC	K	3322
SQPDMAIMAVNSFVK	Q9DBG3	Ap2b1	NaN	NaN	NaN	21.7108	yes	yes	0	1	15	1636.8	0.1056	42.095	3242500	0	0	79	93	225277	225277	196047	29592	Q9DBG3	AP-2 complex subunit beta	ELKKLVYLYLMNYAKSQPDMAIMAVNSFVK	SQPDMAIMAVNSFVKDCEDPNPLIRALAVR	K	3322
VIAAMTVGK	Q9DBG3	Ap2b1	22.929	NaN	22.7222	NaN	yes	yes	0	1	9	888.51	0.019071	63.673	13552000	0	0	37	45	NaN	260429	NaN	33838	Q9DBG3	AP-2 complex subunit beta	LNNEKKEKRKEAVKKVIAAMTVGKDVSSLF	KEAVKKVIAAMTVGKDVSSLFPDVVNCMQT	K	3322
AAMIWIVGEYAER	Q9DBG3;O35643	Ap2b1;Ap1b1	NaN	NaN	22.6116	22.8237	no	no	1	0	13	1507.75	0.0024282	81.475	12941000	2	0	446	458	NaN	1755	NaN	246	Q9DBG3	AP-2 complex subunit beta;AP-1 complex subunit beta-1	TLCENLDSLDEPDARAAMIWIVGEYAERID	ARAAMIWIVGEYAERIDNADELLESFLEGF	R	3322;210
DCEDPNPLIR	Q9DBG3;O35643	Ap2b1;Ap1b1	22.5098	NaN	NaN	22.7419	no	no	1	0	10	1227.56	0.00082095	97.431	12132000	2	0	94	103	NaN	29832	NaN	3948	Q9DBG3	AP-2 complex subunit beta;AP-1 complex subunit beta-1	SQPDMAIMAVNSFVKDCEDPNPLIRALAVR	NSFVKDCEDPNPLIRALAVRTMGCIRVDKI	R	3322;210
KGEIFELK	Q9DBG3;O35643	Ap2b1;Ap1b1	22.2053	NaN	22.8102	NaN	no	no	0	2	8	962.544	0.0011274	123.35	10375000	2	1	12	19	NaN	128492	NaN	16459	Q9DBG3	AP-2 complex subunit beta;AP-1 complex subunit beta-1	______________________________	KYFTTNKKGEIFELKAELNNEKKEKRKEAV	K	3322;210
LASQANIAQVLAELKEYATEVDVDFVR	Q9DBG3;O35643	Ap2b1;Ap1b1	21.3983	22.0693	21.7542	NaN	no	no	1	1	27	2991.56	2.792e-05	76.162	9472900	4	1	345	371	NaN	136699	NaN	17550	Q9DBG3	AP-2 complex subunit beta;AP-1 complex subunit beta-1	DPIYVKLEKLDIMIRLASQANIAQVLAELK	ELKEYATEVDVDFVRKAVRAIGRCAIKVEQ	R	3322;210
LSHANSAVVLSAVK	Q9DBG3;O35643	Ap2b1;Ap1b1	NaN	23.4358	NaN	22.9709	no	no	0	1	14	1394.79	0.0012261	78.615	17023000	3	0	248	261	NaN	159255	NaN	20818	Q9DBG3	AP-2 complex subunit beta;AP-1 complex subunit beta-1	DDREAQSICERVTPRLSHANSAVVLSAVKV	RLSHANSAVVLSAVKVLMKFLELLPKDSDY	K	3322;210
LVYLYLMNYAK	Q9DBG3;O35643	Ap2b1;Ap1b1	23.9423	22.1446	NaN	22.058	no	no	0	1	11	1389.74	1.2615e-05	119.29	23521000	7	0	68	78	NaN	164660	NaN	21605	Q9DBG3	AP-2 complex subunit beta;AP-1 complex subunit beta-1	DVVNCMQTDNLELKKLVYLYLMNYAKSQPD	ELKKLVYLYLMNYAKSQPDMAIMAVNSFVK	K	3322;210
MEPLNNLQVAVK	Q9DBG3;O35643	Ap2b1;Ap1b1	24.6453	24.6561	24.4409	24.5681	no	no	0	1	12	1354.73	0.0003876	100.57	91147000	2	0	797	808	NaN	168237	NaN	22132	Q9DBG3	AP-2 complex subunit beta;AP-1 complex subunit beta-1	IDVSLPLNTLGPVMKMEPLNNLQVAVKNNI	VMKMEPLNNLQVAVKNNIDVFYFSCLIPLN	K	3322;210
NINLIVQK	Q9DBG3;O35643	Ap2b1;Ap1b1	25.0729	25.294	25.1074	24.3057	no	no	0	1	8	940.571	0.0012536	120.52	119540000	7	0	305	312	NaN	180423	NaN	23558	Q9DBG3	AP-2 complex subunit beta;AP-1 complex subunit beta-1	TLLSGEPEVQYVALRNINLIVQKRPEILKQ	VQYVALRNINLIVQKRPEILKQEIKVFFVK	K	3322;210
NVEGQDMLYQSLK	Q9DBG3;O35643	Ap2b1;Ap1b1	24.6776	25.3631	24.9453	25.039	no	no	0	1	13	1523.73	1.3931e-09	167.09	123670000	8	0	880	892	NaN	187391	NaN	24426	Q9DBG3	AP-2 complex subunit beta;AP-1 complex subunit beta-1	SSKLQNNNVYTIAKRNVEGQDMLYQSLKLT	KRNVEGQDMLYQSLKLTNGIWILAELRIQP	K	3322;210
YNDPIYVK	Q9DBG3;O35643	Ap2b1;Ap1b1	NaN	23.0946	23.5566	22.011	no	no	0	1	8	1010.51	0.0031389	104.75	22579000	2	0	328	335	NaN	288017	NaN	37262	Q9DBG3	AP-2 complex subunit beta;AP-1 complex subunit beta-1	RPEILKQEIKVFFVKYNDPIYVKLEKLDIM	IKVFFVKYNDPIYVKLEKLDIMIRLASQAN	K	3322;210
ASENAIVWK	P84091	Ap2m1	NaN	NaN	NaN	NaN	yes	yes	0	1	9	1016.53	0.015467	91.069	0	1	0	346	354	20588	20588	17822	2588	P84091	AP-2 complex subunit mu	SGVQVICMKGKAKYKASENAIVWKIKRMAG	GKAKYKASENAIVWKIKRMAGMKESQISAE	K	1109
ESQISAEIELLPTNDK	P84091	Ap2m1	NaN	22.5201	21.9565	NaN	yes	yes	0	1	16	1785.9	1.8684e-05	114.7	8759900	2	0	363	378	NaN	57677	NaN	7702	P84091	AP-2 complex subunit mu	ENAIVWKIKRMAGMKESQISAEIELLPTND	SQISAEIELLPTNDKKKWARPPISMNFEVP	K	1109
ESQISAEIELLPTNDKK	P84091	Ap2m1	NaN	22.6018	NaN	22.4013	yes	yes	0	2	17	1913.99	0.077107	32.627	10893000	2	1	363	379	NaN	57679	NaN	7703	P84091	AP-2 complex subunit mu	ENAIVWKIKRMAGMKESQISAEIELLPTND	QISAEIELLPTNDKKKWARPPISMNFEVPF	K	1109
IPTPLNTSGVQVICMK	P84091	Ap2m1	23.8537	22.8654	23.8458	24.7357	yes	yes	0	1	16	1756.92	4.643e-18	204.48	60680000	7	0	324	339	NaN	119687	NaN	15257	P84091	AP-2 complex subunit mu	SNFKPSLLAQKIEVRIPTPLNTSGVQVICM	PTPLNTSGVQVICMKGKAKYKASENAIVWK	K	1109
KWARPPISMNFEVPFAPSGLK	P84091	Ap2m1	22.6346	NaN	21.3826	NaN	yes	yes	1	2	21	2371.25	0.00036216	72.015	8585500	1	1	380	400	NaN	133890	NaN	17183	P84091	AP-2 complex subunit mu	QISAEIELLPTNDKKKWARPPISMNFEVPF	ISMNFEVPFAPSGLKVRYLKVFEPKLNYSD	K	1109
LNYSDHDVIK	P84091	Ap2m1	24.6137	25.2095	24.7385	24.7096	yes	yes	0	1	10	1202.59	0.00011638	129.85	107850000	12	0	411	420	NaN	154237	NaN	20079	P84091	AP-2 complex subunit mu	PSGLKVRYLKVFEPKLNYSDHDVIKWVRYI	VFEPKLNYSDHDVIKWVRYIGRSGIYETRC	K	1109
MCDVMAAYFGK	P84091	Ap2m1	22.1249	23.97	23.7665	24.0553	yes	yes	0	1	11	1291.54	0.00058135	95.358	47128000	6	0	85	95	NaN	166562	NaN	21923	P84091	AP-2 complex subunit mu	KQNVNAAMVFEFLYKMCDVMAAYFGKISEE	FLYKMCDVMAAYFGKISEENIKNNFVLIYE	K	1109
MIGGLFIYNHK	P84091	Ap2m1	24.4301	24.9169	24.5737	24.8242	yes	yes	0	1	11	1291.67	0.00019932	103.7	99157000	8	0	1	11	NaN	170460	NaN	22358	P84091	AP-2 complex subunit mu	______________________________	______________________________	K	1109
QSIAIDDCTFHQCVR	P84091	Ap2m1	NaN	NaN	NaN	24.2389	yes	yes	1	0	15	1848.82	1.8763e-07	146.96	19224000	2	0	239	253	NaN	197345	NaN	25836	P84091	AP-2 complex subunit mu	KQGKGTADETSKSGKQSIAIDDCTFHQCVR	QSIAIDDCTFHQCVRLSKFDSERSISFIPP	R	1109
RSNIWLAAVTK	P84091	Ap2m1	NaN	21.1302	NaN	NaN	yes	yes	1	1	11	1257.72	0.040584	55.806	2041000	1	1	60	70	207719	207719	180926	27282	P84091	AP-2 complex subunit mu	SPVTNIARTSFFHVKRSNIWLAAVTKQNVN	FHVKRSNIWLAAVTKQNVNAAMVFEFLYKM	K	1109
SISFIPPDGEFELMR	P84091	Ap2m1	24.2423	24.2279	23.9371	NaN	yes	yes	1	0	15	1736.84	1.9131e-08	153.95	49619000	6	0	262	276	NaN	217422	NaN	28640	P84091	AP-2 complex subunit mu	TFHQCVRLSKFDSERSISFIPPDGEFELMR	SISFIPPDGEFELMRYRTTKDIILPFRVIP	R	1109
SNFKPSLLAQK	P84091	Ap2m1	NaN	NaN	NaN	NaN	yes	yes	0	2	11	1231.69	0.00016346	98.105	0	4	0	309	319	NaN	221888	NaN	29244	P84091	AP-2 complex subunit mu	REVGRTKLEVKVVIKSNFKPSLLAQKIEVR	VVIKSNFKPSLLAQKIEVRIPTPLNTSGVQ	K	1109
SNIWLAAVTK	P84091	Ap2m1	23.8615	24.4609	24.5513	24.5083	yes	yes	0	1	10	1101.62	0.0036228	80.896	78576000	8	0	61	70	NaN	221957	NaN	29256	P84091	AP-2 complex subunit mu	PVTNIARTSFFHVKRSNIWLAAVTKQNVNA	FHVKRSNIWLAAVTKQNVNAAMVFEFLYKM	K	1109
SYLSGMPECK	P84091	Ap2m1	NaN	NaN	NaN	24.0361	yes	yes	0	1	10	1170.5	0.0070793	76.827	16764000	0	0	204	213	NaN	231290	NaN	30434	P84091	AP-2 complex subunit mu	GQVLSAHVSGRVVMKSYLSGMPECKFGMND	RVVMKSYLSGMPECKFGMNDKIVIEKQGKG	K	1109
TFITQQGIK	P84091	Ap2m1	24.9117	25.5641	25.288	25.1623	yes	yes	0	1	9	1034.58	0.00037902	123.69	143630000	7	0	131	139	NaN	235743	NaN	30981	P84091	AP-2 complex subunit mu	LDFGYPQNSETGALKTFITQQGIKSQHQTK	ETGALKTFITQQGIKSQHQTKEEQSQITSQ	K	1109
WARPPISMNFEVPFAPSGLK	P84091	Ap2m1	26.1142	26.3754	26.5741	26.6711	yes	yes	1	1	20	2243.16	4.271e-05	115.63	333930000	8	0	381	400	NaN	277940	NaN	35952	P84091	AP-2 complex subunit mu	ISAEIELLPTNDKKKWARPPISMNFEVPFA	ISMNFEVPFAPSGLKVRYLKVFEPKLNYSD	K	1109
FILIQNR	P62743	Ap2s1	24.6142	25.5796	24.4874	24.2823	yes	yes	1	0	7	902.534	3.7519e-06	185.89	109940000	5	0	4	10	NaN	67110	NaN	8920	P62743	AP-2 complex subunit sigma	______________________________	______________________________	R	979
HTNFVEFR	P62743	Ap2s1	23.6872	24.082	22.8758	23.8247	yes	yes	1	0	8	1048.51	0.0015141	116.05	48805000	5	0	46	53	NaN	104545	NaN	13364	P62743	AP-2 complex subunit sigma	LIEEVHAVVTVRDAKHTNFVEFRNFKIIYR	VTVRDAKHTNFVEFRNFKIIYRRYAGLYFC	R	979
LIEEVHAVVTVR	P62743	Ap2s1	23.0559	22.7791	23.7627	24.1918	yes	yes	1	0	12	1363.78	0.0016094	80.522	45174000	4	0	31	42	NaN	145928	NaN	18898	P62743	AP-2 complex subunit sigma	LAKWYMQFDDDEKQKLIEEVHAVVTVRDAK	KQKLIEEVHAVVTVRDAKHTNFVEFRNFKI	R	979
QLLMLQSLE	P62743	Ap2s1	24.0282	24.5673	24.0661	24.2804	yes	yes	0	0	9	1073.58	0.00017583	131.04	72765000	8	0	134	142	NaN	194582	NaN	25406	P62743	AP-2 complex subunit sigma	LAGEIRETSQTKVLKQLLMLQSLE______	QTKVLKQLLMLQSLE_______________	E	979
WYMQFDDDEKQK	P62743	Ap2s1	24.4293	24.8346	24.4522	24.8451	yes	yes	0	2	12	1631.69	0.0012953	84.605	95982000	8	1	19	30	NaN	281656	NaN	36382	P62743	AP-2 complex subunit sigma	FILIQNRAGKTRLAKWYMQFDDDEKQKLIE	LAKWYMQFDDDEKQKLIEEVHAVVTVRDAK	K	979
ALKDPNQLIR	Q9Z1T1	Ap3b1	NaN	24.7114	NaN	NaN	yes	yes	1	1	10	1166.68	0.083879	36.514	23420000	0	1	123	132	NaN	13783	NaN	1776	Q9Z1T1	AP-3 complex subunit beta-1	EQQDLALLSISTFQRALKDPNQLIRASALR	STFQRALKDPNQLIRASALRVLSSIRVPII	R	3775
ASGYLELSNWPEVAPDPSVR	Q9Z1T1	Ap3b1	NaN	NaN	22.2181	22.8851	yes	yes	1	0	20	2186.06	0.1044	27.947	11681000	1	0	631	650	NaN	20995	NaN	2634	Q9Z1T1	AP-3 complex subunit beta-1	DRFQLGTLSHTLNIKASGYLELSNWPEVAP	ELSNWPEVAPDPSVRNVEVIESAKEWTPLG	R	3775
DRFQLGTLSHTLNIK	Q9Z1T1	Ap3b1	NaN	NaN	NaN	22.4157	yes	yes	1	1	15	1741.95	0.0065644	63.754	5285300	1	1	616	630	39750	39750	35076	5220	Q9Z1T1	AP-3 complex subunit beta-1	APKPAPLLESPFKDRDRFQLGTLSHTLNIK	DRFQLGTLSHTLNIKASGYLELSNWPEVAP	K	3775
EASADLSPYVR	Q9Z1T1	Ap3b1	24.3049	23.3357	23.7383	24.0534	yes	yes	1	0	11	1206.59	9.2342e-08	168.26	58078000	1	0	157	167	NaN	45292	NaN	5990	Q9Z1T1	AP-3 complex subunit beta-1	IRVPIIVPVMMLAIKEASADLSPYVRKNAA	LAIKEASADLSPYVRKNAAHAIQKLYSLDP	R	3775
EGSTAQLIINTEK	Q9Z1T1	Ap3b1	23.3257	23.8964	22.4241	22.4134	yes	yes	0	1	13	1402.73	0.00029491	103.43	33464000	5	0	1075	1087	NaN	49070	NaN	6543	Q9Z1T1	AP-3 complex subunit beta-1	TVHSGSLMLVTVELKEGSTAQLIINTEKTV	LKEGSTAQLIINTEKTVIGSVLLRELKPVL	K	3775
EMLIEVIEK	Q9Z1T1	Ap3b1	NaN	21.9786	NaN	22.7424	yes	yes	0	1	9	1102.59	0.016687	66.299	10468000	1	0	186	194	NaN	54491	NaN	7303	Q9Z1T1	AP-3 complex subunit beta-1	AHAIQKLYSLDPEQKEMLIEVIEKLLKDKS	LDPEQKEMLIEVIEKLLKDKSTLVAGSVVM	K	3775
FQLGTLSHTLNIK	Q9Z1T1	Ap3b1	24.1798	24.6651	24.1935	23.9898	yes	yes	0	1	13	1470.82	7.92e-05	109.84	72817000	8	0	618	630	NaN	70993	NaN	9404	Q9Z1T1	AP-3 complex subunit beta-1	KPAPLLESPFKDRDRFQLGTLSHTLNIKAS	DRFQLGTLSHTLNIKASGYLELSNWPEVAP	K	3775
GLPVGMQMHAFHPIDSLEPK	Q9Z1T1	Ap3b1	22.6467	22.7229	NaN	22.6056	yes	yes	0	1	20	2203.09	0.10621	29.476	18573000	1	0	934	953	NaN	88460	NaN	11386	Q9Z1T1	AP-3 complex subunit beta-1	NTSDRKIENIHIGGKGLPVGMQMHAFHPID	MQMHAFHPIDSLEPKGSVTVSVGIDFCDST	K	3775
IFLAPKPAPLLESPFK	Q9Z1T1	Ap3b1	21.78	NaN	NaN	22.223	yes	yes	0	2	16	1767.03	8.8134e-06	117.4	8225500	2	0	598	613	NaN	110095	NaN	14091	Q9Z1T1	AP-3 complex subunit beta-1	VPNEKSGALSKYAKKIFLAPKPAPLLESPF	FLAPKPAPLLESPFKDRDRFQLGTLSHTLN	K	3775
IFLAPKPAPLLESPFKDR	Q9Z1T1	Ap3b1	NaN	23.4855	22.0955	22.9888	yes	yes	1	2	18	2038.16	0.0001653	88.551	21829000	4	1	598	615	NaN	110099	NaN	14092	Q9Z1T1	AP-3 complex subunit beta-1	VPNEKSGALSKYAKKIFLAPKPAPLLESPF	APKPAPLLESPFKDRDRFQLGTLSHTLNIK	R	3775
LLDSITVPVAR	Q9Z1T1	Ap3b1	24.882	25.1671	24.8635	24.8106	yes	yes	1	0	11	1182.7	8.1661e-08	169.12	116170000	8	0	487	497	NaN	148846	NaN	19305	Q9Z1T1	AP-3 complex subunit beta-1	MQPAQHGEIIRHMAKLLDSITVPVARASIL	HMAKLLDSITVPVARASILWLIGENCERVP	R	3775
LLQMQPAQHGEIIR	Q9Z1T1	Ap3b1	24.79	24.9792	NaN	23.8828	yes	yes	1	0	14	1632.88	7.0214e-05	107.14	70674000	4	0	469	482	NaN	151239	NaN	19652	Q9Z1T1	AP-3 complex subunit beta-1	RDEIVVAESVVVIKKLLQMQPAQHGEIIRH	KLLQMQPAQHGEIIRHMAKLLDSITVPVAR	R	3775
LLTQYILNLGK	Q9Z1T1	Ap3b1	24.8665	24.9757	24.4375	23.6888	yes	yes	0	1	11	1274.76	2.7504e-10	194.9	90072000	5	0	554	564	NaN	151787	NaN	19736	Q9Z1T1	AP-3 complex subunit beta-1	NLAAKLYLTNSKQTKLLTQYILNLGKYDQN	KQTKLLTQYILNLGKYDQNYDIRDRTRFIR	K	3775
LQILNLAAK	Q9Z1T1	Ap3b1	23.1505	24.323	23.3061	23.4884	yes	yes	0	1	9	982.618	0.0013991	103.91	45897000	5	0	535	543	NaN	156894	NaN	20450	Q9Z1T1	AP-3 complex subunit beta-1	RKMAKSFTSEDDLVKLQILNLAAKLYLTNS	EDDLVKLQILNLAAKLYLTNSKQTKLLTQY	K	3775
LYSLDPEQK	Q9Z1T1	Ap3b1	NaN	NaN	21.752	NaN	yes	yes	0	1	9	1091.55	0.013386	93.162	3158600	2	0	177	185	NaN	165823	NaN	21799	Q9Z1T1	AP-3 complex subunit beta-1	LSPYVRKNAAHAIQKLYSLDPEQKEMLIEV	AHAIQKLYSLDPEQKEMLIEVIEKLLKDKS	K	3775
LYSLDPEQKEMLIEVIEK	Q9Z1T1	Ap3b1	NaN	23.0471	21.3046	21.6588	yes	yes	0	2	18	2176.13	0.0021431	64.83	12606000	1	1	177	194	NaN	165824	NaN	21800	Q9Z1T1	AP-3 complex subunit beta-1	LSPYVRKNAAHAIQKLYSLDPEQKEMLIEV	LDPEQKEMLIEVIEKLLKDKSTLVAGSVVM	K	3775
NASELFPAVVK	Q9Z1T1	Ap3b1	23.1922	24.1367	NaN	NaN	yes	yes	0	1	11	1173.64	0.010532	62.005	24610000	0	0	75	85	NaN	177190	NaN	23137	Q9Z1T1	AP-3 complex subunit beta-1	LDAMKRIVGMIAKGKNASELFPAVVKNVAS	AKGKNASELFPAVVKNVASKNIEIKKLVYV	K	3775
QFAAATIQTIGR	Q9Z1T1	Ap3b1	22.818	24.6043	24.1608	24.2871	yes	yes	1	0	12	1275.69	3.6108e-08	155.5	64399000	5	0	420	431	NaN	191309	NaN	24960	Q9Z1T1	AP-3 complex subunit beta-1	TLLREFQTYVRSQDKQFAAATIQTIGRCAT	QDKQFAAATIQTIGRCATSISEVTDTCLNG	R	3775
QLIVPNEK	Q9Z1T1	Ap3b1	NaN	22.0929	21.553	21.5857	yes	yes	0	1	8	939.539	0.036179	60.074	9702500	0	0	580	587	NaN	194423	NaN	25380	Q9Z1T1	AP-3 complex subunit beta-1	YDQNYDIRDRTRFIRQLIVPNEKSGALSKY	DRTRFIRQLIVPNEKSGALSKYAKKIFLAP	K	3775
SFTSEDDLVK	Q9Z1T1	Ap3b1	NaN	NaN	NaN	23.2395	yes	yes	0	1	10	1139.53	0.0020675	86.67	9354800	1	0	525	534	214205	214205	186706	28218	Q9Z1T1	AP-3 complex subunit beta-1	RVPKIAPDVLRKMAKSFTSEDDLVKLQILN	RKMAKSFTSEDDLVKLQILNLAAKLYLTNS	K	3775
TVIGSVLLR	Q9Z1T1	Ap3b1	23.3565	24.0803	23.5836	23.0411	yes	yes	1	0	9	956.602	0.0006551	113.71	44188000	7	0	1088	1096	NaN	250079	NaN	32535	Q9Z1T1	AP-3 complex subunit beta-1	LKEGSTAQLIINTEKTVIGSVLLRELKPVL	IINTEKTVIGSVLLRELKPVLSQG______	R	3775
VPIIVPVMMLAIK	Q9Z1T1	Ap3b1	NaN	23.1345	NaN	21.9114	yes	yes	0	1	13	1422.87	3.5916e-05	125.82	11239000	2	0	144	156	NaN	269779	NaN	34850	Q9Z1T1	AP-3 complex subunit beta-1	QLIRASALRVLSSIRVPIIVPVMMLAIKEA	IRVPIIVPVMMLAIKEASADLSPYVRKNAA	K	3775
VVNVANLGAVPSSQDNVHR	Q9Z1T1	Ap3b1	24.0695	24.7991	24.1147	24.5169	yes	yes	1	0	19	1975.02	1.0406e-05	134.33	83728000	1	0	1037	1055	NaN	276146	NaN	35673	Q9Z1T1	AP-3 complex subunit beta-1	IAAPQNFTPSMILQKVVNVANLGAVPSSQD	ANLGAVPSSQDNVHRFAARTVHSGSLMLVT	R	3775
IAPDVLR	Q9Z1T1;Q9JME5	Ap3b1;Ap3b2	NaN	NaN	21.4139	NaN	yes	no	1	0	7	782.465	0.059961	56.122	2247700	1	0	514	520	106667	106667	92047	13634	Q9Z1T1	AP-3 complex subunit beta-1;AP-3 complex subunit beta-2	SILWLIGENCERVPKIAPDVLRKMAKSFTS	ENCERVPKIAPDVLRKMAKSFTSEDDLVKL	R	3775
YDQNYDIRDR	Q9Z1T1;Q9JME5	Ap3b1;Ap3b2	NaN	NaN	NaN	NaN	yes	no	2	0	10	1356.61	0.010905	66.595	0	1	1	565	574	282919	282919	244025	36558	Q9Z1T1	AP-3 complex subunit beta-1;AP-3 complex subunit beta-2	KQTKLLTQYILNLGKYDQNYDIRDRTRFIR	LNLGKYDQNYDIRDRTRFIRQLIVPNEKSG	R	3775
AEGTTYRDELLTK	O54774	Ap3d1	24.8177	23.9774	21.6301	22.24	yes	yes	1	1	13	1495.75	0.00076923	116.03	50201000	5	1	387	399	NaN	5207	NaN	707	O54774	AP-3 complex subunit delta-1	NLMEIVKKLMTHVDKAEGTTYRDELLTKII	DKAEGTTYRDELLTKIIDICSQSNYQHITN	K	237
AIFHEEEPR	O54774	Ap3d1	25.457	25.1945	25.6617	24.4672	yes	yes	1	0	9	1126.54	0.0013722	90.906	144870000	12	0	643	651	NaN	10372	NaN	1368	O54774	AP-3 complex subunit delta-1	NEPPSDSESEDEKPKAIFHEEEPRHTRRRQ	EDEKPKAIFHEEEPRHTRRRQPEEDEEELA	R	237
ALDIDLDKPLADSEK	O54774	Ap3d1	NaN	NaN	22.8621	NaN	yes	yes	0	2	15	1641.85	0.051404	41.202	6133200	0	0	797	811	12350	12350	10842	1628	O54774	AP-3 complex subunit delta-1	LPSDEDDKDPNDPYRALDIDLDKPLADSEK	ALDIDLDKPLADSEKLPVQKHRNAEAVKSP	K	237
ALDIDLDKPLADSEKLPVQK	O54774	Ap3d1	27.7349	27.553	27.8213	27.4385	yes	yes	0	3	20	2207.2	4.9521e-12	182.22	754190000	16	1	797	816	NaN	12358	NaN	1629	O54774	AP-3 complex subunit delta-1	LPSDEDDKDPNDPYRALDIDLDKPLADSEK	LDKPLADSEKLPVQKHRNAEAVKSPEKEGV	K	237
ALDLLYGMVSK	O54774	Ap3d1	25.0558	24.2729	24.0086	25.0098	yes	yes	0	1	11	1208.65	5.3332e-05	127.76	97825000	6	0	360	370	NaN	12464	NaN	1643	O54774	AP-3 complex subunit delta-1	ILQCLDDKDESIRLRALDLLYGMVSKKNLM	IRLRALDLLYGMVSKKNLMEIVKKLMTHVD	K	237
ALDLLYGMVSKK	O54774	Ap3d1	24.0309	23.6049	23.0152	23.0318	yes	yes	0	2	12	1336.74	0.0099861	63.966	42069000	6	1	360	371	NaN	12471	NaN	1644	O54774	AP-3 complex subunit delta-1	ILQCLDDKDESIRLRALDLLYGMVSKKNLM	RLRALDLLYGMVSKKNLMEIVKKLMTHVDK	K	237
CSDATLLSSLLEEMK	O54774	Ap3d1	23.5853	23.5412	24.4053	24.5989	yes	yes	0	1	15	1695.81	1.2791e-35	258.48	65794000	10	0	1179	1193	NaN	28301	NaN	3691	O54774	AP-3 complex subunit delta-1	LLVKKGESSVSVDGKCSDATLLSSLLEEMK	CSDATLLSSLLEEMKTTLAQC_________	K	237
DECEVLKGEEEDHVDHDQERK	O54774	Ap3d1	23.0594	NaN	NaN	22.8349	yes	yes	1	2	21	2595.11	2.5668e-08	156.85	15126000	2	2	896	916	NaN	30216	NaN	4016	O54774	AP-3 complex subunit delta-1	PSTEELAASTITSPKDECEVLKGEEEDHVD	KGEEEDHVDHDQERKSSRHKKKKHRKEKEK	K	237
DLANDIMTLMSHTKPYIR	O54774	Ap3d1	25.5465	26.9431	26.0088	26.6684	yes	yes	1	1	18	2118.06	1.5628e-17	196.87	317210000	10	0	146	163	NaN	35698	NaN	4667	O54774	AP-3 complex subunit delta-1	ALTGLSCFVTPDLARDLANDIMTLMSHTKP	NDIMTLMSHTKPYIRKKAVLIMYKVFLKYP	R	237
DLILQCLDDKDESIR	O54774	Ap3d1	25.9066	24.319	24.7776	25.5633	yes	yes	1	1	15	1831.9	1.7639e-07	128.67	151640000	5	1	343	357	NaN	36429	NaN	4771	O54774	AP-3 complex subunit delta-1	SKILKTHPKSVQSHKDLILQCLDDKDESIR	DLILQCLDDKDESIRLRALDLLYGMVSKKN	R	237
DLILQCLDDKDESIRLR	O54774	Ap3d1	NaN	NaN	NaN	21.9412	yes	yes	2	1	17	2101.08	0.028719	49.559	3803900	0	2	343	359	36432	36432	32033	4772	O54774	AP-3 complex subunit delta-1	SKILKTHPKSVQSHKDLILQCLDDKDESIR	ILQCLDDKDESIRLRALDLLYGMVSKKNLM	R	237
DLSSPSQYDTGVALTGLSCFVTPDLAR	O54774	Ap3d1	25.0147	NaN	24.4922	24.8082	yes	yes	1	0	27	2869.38	1.5207e-09	132.53	83147000	5	0	119	145	NaN	37423	NaN	4908	O54774	AP-3 complex subunit delta-1	EGTDVIMLTTNQIRKDLSSPSQYDTGVALT	ALTGLSCFVTPDLARDLANDIMTLMSHTKP	R	237
EKLEDPDPGVQSAAVNVICELAR	O54774	Ap3d1	24.2565	NaN	23.6422	23.3142	yes	yes	1	1	23	2509.25	3.6543e-09	160.69	40228000	5	1	190	212	NaN	51503	NaN	6865	O54774	AP-3 complex subunit delta-1	LKYPESLRPAFPRLKEKLEDPDPGVQSAAV	GVQSAAVNVICELARRNPKNYLSLAPLFFK	R	237
EQAADTEAAQEVTQLLVER	O54774	Ap3d1	25.658	23.6923	25.1718	NaN	yes	yes	1	0	19	2100.03	1.3104e-46	244.56	94159000	7	0	538	556	NaN	55500	NaN	7469	O54774	AP-3 complex subunit delta-1	VQNVVKLYASILQQKEQAADTEAAQEVTQL	DTEAAQEVTQLLVERLPQFVQSADLEVQER	R	237
FAVSQMSSLLDSAHLVASSTQR	O54774	Ap3d1	24.0563	25.114	24.3655	24.8961	yes	yes	1	0	22	2334.16	1.4657e-09	170.91	96366000	8	0	454	475	NaN	62735	NaN	8351	O54774	AP-3 complex subunit delta-1	AQMLDVAIRVKAIRKFAVSQMSSLLDSAHL	SLLDSAHLVASSTQRNGICEVLYAAAWICG	R	237
GTLSFIAKDDEGATHEK	O54774	Ap3d1	NaN	23.7736	NaN	NaN	yes	yes	0	2	17	1817.88	0.079559	38.417	11700000	0	1	1065	1081	94937	94937	81870	12159	O54774	AP-3 complex subunit delta-1	FVFTIQSIVMAQKLKGTLSFIAKDDEGATH	LSFIAKDDEGATHEKLDFRLHFSCSSYLIT	K	237
GVPVAEEVSALFAGELNPVAPK	O54774	Ap3d1	26.7021	26.8345	26.6058	26.4394	yes	yes	0	1	22	2193.17	1.5661e-06	140.84	382410000	19	0	589	610	NaN	96611	NaN	12371	O54774	AP-3 complex subunit delta-1	CILQLVKHVQKLQAKGVPVAEEVSALFAGE	VSALFAGELNPVAPKAQKKVPVPEGLDLDA	K	237
HSSLPTESDEDIAPAQR	O54774	Ap3d1	NaN	NaN	NaN	NaN	yes	yes	1	0	17	1851.86	3.3048e-23	222.45	0	0	0	753	769	NaN	104074	NaN	13325	O54774	AP-3 complex subunit delta-1	EKDKKRKKKEKGKRRHSSLPTESDEDIAPA	SLPTESDEDIAPAQRVDIITEEMPENALPS	R	237
ILIEDSDQNLK	O54774	Ap3d1	24.8431	25.3898	25.326	25.3708	yes	yes	0	1	11	1286.67	5.8755e-06	147.51	144210000	8	0	310	320	NaN	115877	NaN	14803	O54774	AP-3 complex subunit delta-1	PNHSASIQLCVQKLRILIEDSDQNLKYLGL	QKLRILIEDSDQNLKYLGLLAMSKILKTHP	K	237
KGEDLDFWLSTTPPPAAAPIPAPSTEELAASTITSPK	O54774	Ap3d1	NaN	NaN	NaN	NaN	yes	yes	0	2	37	3805.93	4.6246e-10	94.712	0	0	1	859	895	NaN	128461	NaN	16455	O54774	AP-3 complex subunit delta-1	KEKKTKEREREKKDKKGEDLDFWLSTTPPP	PSTEELAASTITSPKDECEVLKGEEEDHVD	K	237
KQEQANNPFYIK	O54774	Ap3d1	23.6512	23.6417	24.5648	NaN	yes	yes	0	2	12	1478.75	0.050032	42.446	43747000	4	1	673	684	NaN	132241	NaN	16958	O54774	AP-3 complex subunit delta-1	PEEDEEELARRREARKQEQANNPFYIKSSP	EARKQEQANNPFYIKSSPSPQKRYQDAPGV	K	237
LEDPDPGVQSAAVNVICELAR	O54774	Ap3d1	NaN	22.9822	23.4733	NaN	yes	yes	1	0	21	2252.11	1.3369e-06	148.01	17175000	1	0	192	212	NaN	139197	NaN	17964	O54774	AP-3 complex subunit delta-1	YPESLRPAFPRLKEKLEDPDPGVQSAAVNV	GVQSAAVNVICELARRNPKNYLSLAPLFFK	R	237
LFGALTPLEPR	O54774	Ap3d1	22.027	23.947	NaN	NaN	yes	yes	1	0	11	1212.69	0.00052493	97.565	17767000	1	0	244	254	NaN	141089	NaN	18269	O54774	AP-3 complex subunit delta-1	MTSSTNNWVLIKIIKLFGALTPLEPRLGKK	KIIKLFGALTPLEPRLGKKLIEPLTNLIHS	R	237
LHFSCSSYLITTPCYSDAFAK	O54774	Ap3d1	NaN	NaN	22.871	24.5849	yes	yes	0	1	21	2467.12	2.8728e-05	109.89	31271000	2	0	1086	1106	NaN	145041	NaN	18791	O54774	AP-3 complex subunit delta-1	AKDDEGATHEKLDFRLHFSCSSYLITTPCY	SYLITTPCYSDAFAKLLESGDLSMNSIKVD	K	237
LKEKLEDPDPGVQSAAVNVICELAR	O54774	Ap3d1	NaN	22.765	23.3202	23.7877	yes	yes	1	2	25	2750.43	2.7136e-05	82.627	28915000	3	2	188	212	NaN	147539	NaN	19133	O54774	AP-3 complex subunit delta-1	VFLKYPESLRPAFPRLKEKLEDPDPGVQSA	GVQSAAVNVICELARRNPKNYLSLAPLFFK	R	237
LLESGDLSMNSIK	O54774	Ap3d1	26.0673	26.5242	25.1479	24.9021	yes	yes	0	1	13	1405.71	2.4434e-09	160.77	214380000	5	0	1107	1119	NaN	149375	NaN	19379	O54774	AP-3 complex subunit delta-1	SYLITTPCYSDAFAKLLESGDLSMNSIKVD	AKLLESGDLSMNSIKVDGISMSFQNLLAKI	K	237
LMTHVDKAEGTTYRDELLTK	O54774	Ap3d1	NaN	24.6353	NaN	NaN	yes	yes	1	2	20	2320.17	6.4799e-05	100.39	22166000	3	2	380	399	NaN	152948	NaN	19895	O54774	AP-3 complex subunit delta-1	YGMVSKKNLMEIVKKLMTHVDKAEGTTYRD	DKAEGTTYRDELLTKIIDICSQSNYQHITN	K	237
LMTSSTNNWVLIK	O54774	Ap3d1	21.8742	23.4581	22.0535	23.7257	yes	yes	0	1	13	1505.79	2.4936e-06	134.68	30633000	5	0	228	240	NaN	152962	NaN	19898	O54774	AP-3 complex subunit delta-1	RNPKNYLSLAPLFFKLMTSSTNNWVLIKII	FKLMTSSTNNWVLIKIIKLFGALTPLEPRL	K	237
LPQFVQSADLEVQER	O54774	Ap3d1	24.963	22.8851	24.8317	24.9121	yes	yes	1	0	15	1757.89	5.9848e-13	177.83	94169000	16	0	557	571	NaN	155669	NaN	20249	O54774	AP-3 complex subunit delta-1	DTEAAQEVTQLLVERLPQFVQSADLEVQER	LPQFVQSADLEVQERASCILQLVKHVQKLQ	R	237
LYASILQQK	O54774	Ap3d1	24.4603	25.7834	24.6749	NaN	yes	yes	0	1	9	1062.61	4.8876e-05	157.21	93916000	4	0	529	537	NaN	165036	NaN	21673	O54774	AP-3 complex subunit delta-1	LPGHIQAVYVQNVVKLYASILQQKEQAADT	VQNVVKLYASILQQKEQAADTEAAQEVTQL	K	237
MTRPEGSSVHDGVPVPFQLPPGVSNEAQFVFTIQSIVMAQK	O54774	Ap3d1	22.5569	23.2331	22.3257	22.6206	yes	yes	1	1	41	4424.23	1.1915e-16	119.05	25340000	4	0	1022	1062	NaN	175431	NaN	22905	O54774	AP-3 complex subunit delta-1	LKNMELNVLDSLNTKMTRPEGSSVHDGVPV	AQFVFTIQSIVMAQKLKGTLSFIAKDDEGA	K	237
NAEAVKSPEKEGVLGVEK	O54774	Ap3d1	24.9808	24.8808	24.3901	24.1493	yes	yes	0	3	18	1883	7.0274e-08	161.65	94872000	10	2	819	836	NaN	176640	NaN	23067	O54774	AP-3 complex subunit delta-1	KPLADSEKLPVQKHRNAEAVKSPEKEGVLG	AVKSPEKEGVLGVEKKSKKPKKKEKKTKER	K	237
NLMEIVK	O54774	Ap3d1	22.6385	NaN	22.2365	22.5921	yes	yes	0	1	7	845.468	0.013832	83.614	17248000	3	0	372	378	NaN	181845	NaN	23773	O54774	AP-3 complex subunit delta-1	RLRALDLLYGMVSKKNLMEIVKKLMTHVDK	LYGMVSKKNLMEIVKKLMTHVDKAEGTTYR	K	237
NLQDLVR	O54774	Ap3d1	25.4979	24.1437	25.2031	23.9484	yes	yes	1	0	7	856.477	0.0059212	102.8	110780000	6	0	17	23	NaN	182421	NaN	23810	O54774	AP-3 complex subunit delta-1	ALKMVKGSIDRMFDKNLQDLVRGIRNHKED	SIDRMFDKNLQDLVRGIRNHKEDEAKYISQ	R	237
NMELNVLDSLNTK	O54774	Ap3d1	25.7013	25.1406	25.4154	25.9752	yes	yes	0	1	13	1489.74	5.5333e-07	128.08	191360000	1	0	1009	1021	NaN	183058	NaN	23904	O54774	AP-3 complex subunit delta-1	TVSIILENQSSSFLKNMELNVLDSLNTKMT	LKNMELNVLDSLNTKMTRPEGSSVHDGVPV	K	237
NYLSLAPLFFK	O54774	Ap3d1	NaN	25.0265	NaN	NaN	yes	yes	0	1	11	1311.72	0.00066558	92.062	27883000	1	0	217	227	188727	188727	163846	24601	O54774	AP-3 complex subunit delta-1	AAVNVICELARRNPKNYLSLAPLFFKLMTS	RNPKNYLSLAPLFFKLMTSSTNNWVLIKII	K	237
QEQANNPFYIK	O54774	Ap3d1	25.0839	24.93	24.93	24.8191	yes	yes	0	1	11	1350.66	2.0922e-17	226.47	117480000	8	0	674	684	NaN	191086	NaN	24935	O54774	AP-3 complex subunit delta-1	EEDEEELARRREARKQEQANNPFYIKSSPS	EARKQEQANNPFYIKSSPSPQKRYQDAPGV	K	237
RHSSLPTESDEDIAPAQR	O54774	Ap3d1	NaN	NaN	NaN	NaN	yes	yes	2	0	18	2007.96	0.018878	55.228	0	0	1	752	769	203443	203443	177059	26696	O54774	AP-3 complex subunit delta-1	LEKDKKRKKKEKGKRRHSSLPTESDEDIAP	SLPTESDEDIAPAQRVDIITEEMPENALPS	R	237
RRQPEEDEEELAR	O54774	Ap3d1	24.3234	24.2091	24.0655	23.6367	yes	yes	3	0	13	1655.79	5.028e-14	191.06	64299000	8	2	655	667	NaN	207426	NaN	27238	O54774	AP-3 complex subunit delta-1	KPKAIFHEEEPRHTRRRQPEEDEEELARRR	TRRRQPEEDEEELARRREARKQEQANNPFY	R	237
SIQGHHVCLLVK	O54774	Ap3d1	22.6328	22.7773	22.8021	24.3674	yes	yes	0	1	12	1389.76	0.0012761	83.182	39825000	5	0	1156	1167	NaN	217359	NaN	28632	O54774	AP-3 complex subunit delta-1	SVVERVDSCASMYSRSIQGHHVCLLVKKGE	YSRSIQGHHVCLLVKKGESSVSVDGKCSDA	K	237
SPEKEGVLGVEK	O54774	Ap3d1	23.6807	23.7534	22.3854	NaN	yes	yes	0	2	12	1270.68	5.8525e-05	131.17	29263000	7	1	825	836	NaN	222672	NaN	29362	O54774	AP-3 complex subunit delta-1	EKLPVQKHRNAEAVKSPEKEGVLGVEKKSK	AVKSPEKEGVLGVEKKSKKPKKKEKKTKER	K	237
VDGISMSFQNLLAK	O54774	Ap3d1	23.4692	24.1881	23.5204	23.8632	yes	yes	0	1	14	1521.79	0.00053656	89.731	50393000	2	0	1120	1133	NaN	255086	NaN	33162	O54774	AP-3 complex subunit delta-1	AKLLESGDLSMNSIKVDGISMSFQNLLAKI	KVDGISMSFQNLLAKICFYHHFSVVERVDS	K	237
VDIITEEMPENALPSDEDDKDPNDPYR	O54774	Ap3d1	23.952	23.748	22.3981	NaN	yes	yes	1	1	27	3116.38	1.6073e-05	88.544	32147000	5	1	770	796	NaN	255173	NaN	33177	O54774	AP-3 complex subunit delta-1	SLPTESDEDIAPAQRVDIITEEMPENALPS	LPSDEDDKDPNDPYRALDIDLDKPLADSEK	R	237
VGYLAASQCFHEGTDVIMLTTNQIR	O54774	Ap3d1	NaN	NaN	22.6134	22.566	yes	yes	1	0	25	2823.37	0.0038923	50.055	11603000	2	0	93	117	NaN	259986	NaN	33774	O54774	AP-3 complex subunit delta-1	NIIEVMSASKFTFKRVGYLAASQCFHEGTD	HEGTDVIMLTTNQIRKDLSSPSQYDTGVAL	R	237
VTTLPGHIQAVYVQNVVK	O54774	Ap3d1	26.3007	26.9573	26.831	26.6901	yes	yes	0	1	18	1965.1	2.1397e-07	153.74	396210000	8	0	511	528	NaN	274306	NaN	35476	O54774	AP-3 complex subunit delta-1	LQGPQQTLEAMLRPKVTTLPGHIQAVYVQN	LPGHIQAVYVQNVVKLYASILQQKEQAADT	K	237
VTYDIQASLQK	O54774	Ap3d1	26.1175	26.2339	26.1972	24.7786	yes	yes	0	1	11	1264.67	1.9237e-07	160.16	229900000	6	0	979	989	NaN	274471	NaN	35502	O54774	AP-3 complex subunit delta-1	PMSSYCLLAESPYIKVTYDIQASLQKDSQV	PYIKVTYDIQASLQKDSQVTVSIILENQSS	K	237
YISQCIDEIKQELK	O54774	Ap3d1	25.0563	23.5071	25.3722	25.2105	yes	yes	0	2	14	1765.89	5.1447e-07	141.54	118200000	7	1	35	48	NaN	286030	NaN	36970	O54774	AP-3 complex subunit delta-1	DLVRGIRNHKEDEAKYISQCIDEIKQELKQ	KYISQCIDEIKQELKQDNIAVKANAVCKLT	K	237
AADVENVPPVISTPHHYLISIYR	Q9JKC8	Ap3m1	23.0904	23.3842	22.9399	NaN	yes	yes	1	0	23	2590.35	0.00021567	69.619	24361000	2	0	39	61	NaN	622	NaN	87	Q9JKC8	AP-3 complex subunit mu-1	VSQSVCDYFFEAQEKAADVENVPPVISTPH	PVISTPHHYLISIYRDKLFFVSVIQTEVPP	R	3520
FDITIGPK	Q9JKC8	Ap3m1	23.5179	23.4389	23.1795	24.196	yes	yes	0	1	8	889.491	0.0073144	87.323	48468000	5	0	291	298	NaN	63276	NaN	8432	Q9JKC8	AP-3 complex subunit mu-1	VKHSISFKENSSCGRFDITIGPKQNMGKTI	ENSSCGRFDITIGPKQNMGKTIEGITVTVH	K	3520
GLVNLQSGAPKPEENPNLNIQFK	Q9JKC8	Ap3m1	26.6051	26.5848	26.4485	26.3802	yes	yes	0	2	23	2506.32	4.7538e-19	209.67	344820000	8	0	356	378	NaN	89004	NaN	11467	Q9JKC8	AP-3 complex subunit mu-1	WDVGKITPQKLPSLKGLVNLQSGAPKPEEN	APKPEENPNLNIQFKIQQLAISGLKVNRLD	K	3520
ITPQKLPSLK	Q9JKC8	Ap3m1	24.1459	24.3155	NaN	NaN	yes	yes	0	2	10	1123.7	2.0209e-05	143.24	34145000	2	1	346	355	NaN	122927	NaN	15716	Q9JKC8	AP-3 complex subunit mu-1	TFDPVTKVLAWDVGKITPQKLPSLKGLVNL	WDVGKITPQKLPSLKGLVNLQSGAPKPEEN	K	3520
LLDDVSFHPCIR	Q9JKC8	Ap3m1	24.7121	24.2741	25.0364	25.4491	yes	yes	1	0	12	1470.73	7.4843e-06	131.43	117260000	8	0	227	238	NaN	148656	NaN	19275	Q9JKC8	AP-3 complex subunit mu-1	LSGMPDLSLSFMNPRLLDDVSFHPCIRFKR	NPRLLDDVSFHPCIRFKRWESERVLSFIPP	R	3520
LSGMPDLSLSFMNPR	Q9JKC8	Ap3m1	23.8067	24.8781	24.5746	24.5135	yes	yes	1	0	15	1663.81	1.4185e-18	203.03	85570000	7	0	212	226	NaN	159205	NaN	20809	Q9JKC8	AP-3 complex subunit mu-1	TVFAEIQGVIDACIKLSGMPDLSLSFMNPR	LSGMPDLSLSFMNPRLLDDVSFHPCIRFKR	R	3520
SVVNSITGSSNVGDTLPTGQLSNIPWR	Q9JKC8	Ap3m1	24.6298	NaN	24.6252	24.0581	yes	yes	1	0	27	2798.42	3.333e-05	70.213	66506000	3	0	142	168	NaN	230430	NaN	30326	Q9JKC8	AP-3 complex subunit mu-1	SNILKELIKPPTILRSVVNSITGSSNVGDT	GDTLPTGQLSNIPWRRAGVKYTNNEAYFDV	R	3520
SVVSQSVCDYFFEAQEK	Q9JKC8	Ap3m1	24.3037	22.9958	24.2217	24.6137	yes	yes	0	1	17	2021.9	9.0575e-06	130.1	68755000	13	0	22	38	NaN	230485	NaN	30332	Q9JKC8	AP-3 complex subunit mu-1	LINCSGDIFLEKHWKSVVSQSVCDYFFEAQ	VSQSVCDYFFEAQEKAADVENVPPVISTPH	K	3520
TIEGITVTVHMPK	Q9JKC8	Ap3m1	24.7723	24.8568	NaN	24.5025	yes	yes	0	1	13	1424.77	0.010073	62.891	73656000	4	0	304	316	NaN	239863	NaN	31316	Q9JKC8	AP-3 complex subunit mu-1	GRFDITIGPKQNMGKTIEGITVTVHMPKVV	GKTIEGITVTVHMPKVVLNMNLTPTQGSYT	K	3520
VLAWDVGK	Q9JKC8	Ap3m1	25.6634	25.7073	25.1695	25.1654	yes	yes	0	1	8	886.491	0.015561	69.198	166350000	8	0	338	345	NaN	263165	NaN	34145	Q9JKC8	AP-3 complex subunit mu-1	LTPTQGSYTFDPVTKVLAWDVGKITPQKLP	TFDPVTKVLAWDVGKITPQKLPSLKGLVNL	K	3520
VLSFIPPDGNFR	Q9JKC8	Ap3m1	22.9517	23.3507	23.1802	23.1428	yes	yes	1	0	12	1360.71	0.00014928	110.14	34193000	8	0	247	258	NaN	266539	NaN	34483	Q9JKC8	AP-3 complex subunit mu-1	SFHPCIRFKRWESERVLSFIPPDGNFRLIS	SERVLSFIPPDGNFRLISYRVSSQNLVAIP	R	3520
VSSQNLVAIPVYVK	Q9JKC8	Ap3m1	25.083	25.6876	24.358	25.1541	yes	yes	0	1	14	1515.87	4.901e-05	113.63	133500000	9	0	264	277	NaN	272795	NaN	35273	Q9JKC8	AP-3 complex subunit mu-1	SFIPPDGNFRLISYRVSSQNLVAIPVYVKH	RVSSQNLVAIPVYVKHSISFKENSSCGRFD	K	3520
VVLNMNLTPTQGSYTFDPVTK	Q9JKC8	Ap3m1	25.4619	25.9278	25.0452	25.287	yes	yes	0	1	21	2324.17	1.1862e-17	202.13	167410000	9	0	317	337	NaN	275945	NaN	35651	Q9JKC8	AP-3 complex subunit mu-1	GKTIEGITVTVHMPKVVLNMNLTPTQGSYT	LTPTQGSYTFDPVTKVLAWDVGKITPQKLP	K	3520
ELIKPPTILR	Q9JKC8;Q8R2R9	Ap3m1;Ap3m2	24.8549	24.7158	24.5104	24.4628	yes	no	1	1	10	1178.74	0.00044412	97.456	95225000	18	0	132	141	NaN	52948	NaN	7056	Q9JKC8	AP-3 complex subunit mu-1;AP-3 complex subunit mu-2	LDNGFPLATESNILKELIKPPTILRSVVNS	SNILKELIKPPTILRSVVNSITGSSNVGDT	R	3520
IQQLAISGLK	Q9JKC8;Q8R2R9	Ap3m1;Ap3m2	NaN	25.777	NaN	24.3476	yes	no	0	1	10	1069.65	0.00010049	130.75	68832000	3	0	379	388	NaN	120630	NaN	15372	Q9JKC8	AP-3 complex subunit mu-1;AP-3 complex subunit mu-2	APKPEENPNLNIQFKIQQLAISGLKVNRLD	NIQFKIQQLAISGLKVNRLDMYGEKYKPFK	K	3520
VNRLDMYGEK	Q9JKC8;Q8R2R9	Ap3m1;Ap3m2	23.0609	23.2403	22.8549	NaN	yes	no	1	1	10	1223.6	0.00047107	100.55	23260000	6	1	389	398	NaN	268969	NaN	34768	Q9JKC8	AP-3 complex subunit mu-1;AP-3 complex subunit mu-2	NIQFKIQQLAISGLKVNRLDMYGEKYKPFK	ISGLKVNRLDMYGEKYKPFKGVKYVTKAGK	K	3520
YTNNEAYFDVVEEIDAIIDK	Q9JKC8;Q8R2R9	Ap3m1;Ap3m2	24.3014	23.6636	24.081	24.3991	yes	no	0	1	20	2360.11	4.3481e-08	165.02	67605000	10	0	174	193	NaN	290165	NaN	37577	Q9JKC8	AP-3 complex subunit mu-1;AP-3 complex subunit mu-2	TGQLSNIPWRRAGVKYTNNEAYFDVVEEID	AYFDVVEEIDAIIDKSGSTVFAEIQGVIDA	K	3520
AILIFNNHGKPR	Q9DCR2	Ap3s1	NaN	21.6796	24.299	20.6138	yes	yes	1	1	12	1378.78	5.3552e-06	135.83	22798000	3	0	4	15	NaN	10712	NaN	1415	Q9DCR2	AP-3 complex subunit sigma-1	______________________________	MIKAILIFNNHGKPRLSKFYQPYSEDTQQQ	R	3380
FYQPYSEDTQQQIIR	Q9DCR2	Ap3s1	27.1298	26.4833	26.6849	26.3807	yes	yes	1	0	15	1914.91	1.7959e-18	199.08	397900000	13	0	19	33	NaN	74782	NaN	9948	Q9DCR2	AP-3 complex subunit sigma-1	AILIFNNHGKPRLSKFYQPYSEDTQQQIIR	FYQPYSEDTQQQIIRETFHLVSKRDENVCN	R	3380
NINIGDISIK	Q9DCR2	Ap3s1	24.8954	24.1257	24.7556	NaN	yes	yes	0	1	10	1085.61	0.00907	72.928	69034000	0	0	176	185	NaN	180415	NaN	23557	Q9DCR2	AP-3 complex subunit sigma-1	AVSAVKNMNLPEIPRNINIGDISIKVPNLP	PEIPRNINIGDISIKVPNLPSFK_______	K	3380
RDENVCNFLEGGLLIGGSDNK	Q9DCR2	Ap3s1	23.2922	22.6817	24.4228	24.7744	yes	yes	1	1	21	2306.1	1.572e-05	123.14	62917000	6	1	42	62	NaN	200371	NaN	26292	Q9DCR2	AP-3 complex subunit sigma-1	TQQQIIRETFHLVSKRDENVCNFLEGGLLI	NFLEGGLLIGGSDNKLIYRHYATLYFVFCV	K	3380
SEAGLAGAPAR	Q9DCR2	Ap3s1	22.8061	NaN	24.2389	22.2542	yes	yes	1	0	11	998.515	0.002204	83.168	29036000	0	0	150	160	NaN	212062	NaN	27920	Q9DCR2	AP-3 complex subunit sigma-1	NEIVTQIDAQNKLEKSEAGLAGAPARAVSA	KLEKSEAGLAGAPARAVSAVKNMNLPEIPR	R	3380
ETFHLVLKR	Q8BSZ2	Ap3s2	NaN	20.1766	20.3126	NaN	yes	yes	1	1	9	1141.66	0.096489	28.727	2101500	0	1	34	42	NaN	58215	NaN	7785	Q8BSZ2	AP-3 complex subunit sigma-2	FYQRFPEEIQQQIVRETFHLVLKRDDNICN	QQQIVRETFHLVLKRDDNICNFLEGGSLIG	R	2066
FPEEIQQQIVR	Q8BSZ2	Ap3s2	23.2915	23.2101	23.4534	23.1755	yes	yes	1	0	11	1385.73	1.0886e-05	141.48	36990000	7	0	23	33	NaN	70376	NaN	9328	Q8BSZ2	AP-3 complex subunit sigma-2	FNNHGKPRLVRFYQRFPEEIQQQIVRETFH	FYQRFPEEIQQQIVRETFHLVLKRDDNICN	R	2066
NINLPEIPR	Q8BSZ2	Ap3s2	22.4591	NaN	23.9224	NaN	yes	yes	1	0	9	1064.6	0.00057161	116.73	19184000	3	0	167	175	NaN	180430	NaN	23560	Q8BSZ2	AP-3 complex subunit sigma-2	GGLSAAPARAVSAVKNINLPEIPRNINIGD	AVSAVKNINLPEIPRNINIGDLNIKVPNLS	R	2066
RDDNICNFLEGGSLIGGSDYK	Q8BSZ2	Ap3s2	20.5019	NaN	21.0653	NaN	yes	yes	1	1	21	2329.06	0.1131	26.002	3250100	0	1	42	62	NaN	200352	NaN	26288	Q8BSZ2	AP-3 complex subunit sigma-2	IQQQIVRETFHLVLKRDDNICNFLEGGSLI	NFLEGGSLIGGSDYKLIYRHYATLYFVFCV	K	2066
SQSLFSYSVK	P12246	Apcs	21.4744	22.0663	21.843	21.6127	yes	yes	0	1	10	1144.58	0.0061939	71.349	12324000	4	0	66	75	NaN	225403	NaN	29613	P12246	Serum amyloid P-component	QNFTLCFRTYSDLSRSQSLFSYSVKGRDNE	SDLSRSQSLFSYSVKGRDNELLIYKEKVGE	K	491
VGEYSLYIGQSK	P12246	Apcs	21.873	21.7249	22.0113	21.8123	yes	yes	0	1	12	1342.68	0.0014807	81.865	13882000	2	0	88	99	NaN	259032	NaN	33644	P12246	Serum amyloid P-component	SVKGRDNELLIYKEKVGEYSLYIGQSKVTV	KEKVGEYSLYIGQSKVTVRGMEEYLSPVHL	K	491
ICSWNVDGLR	P28352	Apex1	NaN	NaN	NaN	21.2487	yes	yes	1	0	10	1218.58	0.10218	40.994	2353700	1	0	63	72	107603	107603	92791	13739	P28352	DNA-(apurinic or apyrimidinic site) lyase;DNA-(apurinic or apyrimidinic site) lyase, mitochondrial	PDQKTSPSGKSATLKICSWNVDGLRAWIKK	SATLKICSWNVDGLRAWIKKKGLDWVKEEA	R	626
QGFGELLQAVPLADSFR	P28352	Apex1	NaN	22.2928	NaN	NaN	yes	yes	1	0	17	1846.96	3.042e-08	156.81	4569200	1	0	237	253	191888	191888	166743	25056	P28352	DNA-(apurinic or apyrimidinic site) lyase;DNA-(apurinic or apyrimidinic site) lyase, mitochondrial	PKGNKKNAGFTPQERQGFGELLQAVPLADS	FGELLQAVPLADSFRHLYPNTAYAYTFWTY	R	626
DAYQVILDGVK	O35841	Api5	27.0196	26.9519	27.2205	27.2585	yes	yes	0	1	11	1219.64	9.468e-05	121.6	531040000	8	0	26	36	NaN	29811	NaN	3944	O35841	Apoptosis inhibitor 5	YGILADATEQVGQHKDAYQVILDGVKGGTK	GQHKDAYQVILDGVKGGTKEKRLAAQFIPK	K	222
DLFHIPPSYK	O35841	Api5	21.4537	NaN	22.4264	NaN	yes	yes	0	1	10	1215.63	0.033469	48.998	7693000	10	0	427	436	NaN	36125	NaN	4729	O35841	Apoptosis inhibitor 5	VVALKITNNINVLIKDLFHIPPSYKSTVTL	NVLIKDLFHIPPSYKSTVTLSWKPVQKVEI	K	222
ELPQFATGENLPR	O35841	Api5	27.0718	27.4301	27.4709	27.3562	yes	yes	1	0	13	1470.75	4.3021e-10	172.88	615050000	13	0	85	97	NaN	53659	NaN	7161	O35841	Apoptosis inhibitor 5	LCEDEDVSIRRQAIKELPQFATGENLPRVA	IKELPQFATGENLPRVADILTQLLQTDDSA	R	222
EVEELILTESK	O35841	Api5	25.5559	25.2044	25.6147	25.1812	yes	yes	0	1	11	1288.68	3.1053e-09	176.38	160610000	8	0	170	180	NaN	59090	NaN	7915	O35841	Apoptosis inhibitor 5	LSTKLKTLPDEVLTKEVEELILTESKKVLE	VLTKEVEELILTESKKVLEDVTGEEFVLFM	K	222
EVEELILTESKK	O35841	Api5	23.6923	NaN	NaN	NaN	yes	yes	0	2	12	1416.77	0.10921	25.647	13555000	0	1	170	181	59095	59095	52298	7916	O35841	Apoptosis inhibitor 5	LSTKLKTLPDEVLTKEVEELILTESKKVLE	LTKEVEELILTESKKVLEDVTGEEFVLFMK	K	222
GTLGGLFSQILQGEDIVR	O35841	Api5	24.7313	25.4882	26.4887	26.9849	yes	yes	1	0	18	1902.02	8.3905e-57	285.54	274180000	12	0	131	148	NaN	94895	NaN	12151	O35841	Apoptosis inhibitor 5	LVNNALLSIFKMDAKGTLGGLFSQILQGED	GGLFSQILQGEDIVRERAIKFLSTKLKTLP	R	222
GTLGGLFSQILQGEDIVRER	O35841	Api5	NaN	NaN	NaN	22.2902	yes	yes	2	0	20	2187.16	0.095798	37.09	4844800	0	1	131	150	94899	94899	81832	12152	O35841	Apoptosis inhibitor 5	LVNNALLSIFKMDAKGTLGGLFSQILQGED	LFSQILQGEDIVRERAIKFLSTKLKTLPDE	R	222
ITNNINVLIK	O35841	Api5	26.2315	26.4166	26.438	26.6828	yes	yes	0	1	10	1140.69	0.00014704	128.12	333940000	9	0	417	426	NaN	122884	NaN	15708	O35841	Apoptosis inhibitor 5	ALKTEENKIKVVALKITNNINVLIKDLFHI	VVALKITNNINVLIKDLFHIPPSYKSTVTL	K	222
KLPDFLTAK	O35841	Api5	23.9133	NaN	25.6345	25.6165	yes	yes	0	2	9	1031.6	0.037467	56.434	110100000	0	1	356	364	NaN	130429	NaN	16741	O35841	Apoptosis inhibitor 5	SYVECLLYSFHQLGRKLPDFLTAKLNAEKL	FHQLGRKLPDFLTAKLNAEKLKDFKIRLQY	K	222
KVLEDVTGEEFVLFMK	O35841	Api5	25.1747	25.2396	25.1914	25.353	yes	yes	0	2	16	1882.98	4e-07	147.7	144530000	14	1	181	196	NaN	133597	NaN	17130	O35841	Apoptosis inhibitor 5	VLTKEVEELILTESKKVLEDVTGEEFVLFM	VLEDVTGEEFVLFMKILSGLKSLQTVSGRQ	K	222
LAAQFIPK	O35841	Api5	25.4572	25.6498	25.8219	25.4204	yes	yes	0	1	8	886.528	0.00153	115.78	184840000	7	0	44	51	NaN	134715	NaN	17283	O35841	Apoptosis inhibitor 5	QVILDGVKGGTKEKRLAAQFIPKFFKHFPE	GGTKEKRLAAQFIPKFFKHFPELADSAINA	K	222
LLAEMSSFCGDMEK	O35841	Api5	23.9858	24.206	24.6988	26.2806	yes	yes	0	1	14	1616.69	4.1508e-14	184.24	134560000	10	0	289	302	NaN	148360	NaN	19225	O35841	Apoptosis inhibitor 5	TTPVEGLDIQLEVLKLLAEMSSFCGDMEKL	KLLAEMSSFCGDMEKLETNLRKLFDKLLEY	K	222
LLEYMPLPPEEAENGENAGNEEPK	O35841	Api5	NaN	NaN	NaN	22.5398	yes	yes	0	1	24	2669.22	0.023602	51.827	6075600	0	0	314	337	149462	149462	129358	19392	O35841	Apoptosis inhibitor 5	DMEKLETNLRKLFDKLLEYMPLPPEEAENG	EEAENGENAGNEEPKLQFSYVECLLYSFHQ	K	222
LPDFLTAK	O35841	Api5	NaN	NaN	21.3044	NaN	yes	yes	0	1	8	903.507	0.095644	43.083	2316000	1	0	357	364	154444	154444	133830	20105	O35841	Apoptosis inhibitor 5	YVECLLYSFHQLGRKLPDFLTAKLNAEKLK	FHQLGRKLPDFLTAKLNAEKLKDFKIRLQY	K	222
LQFSYVECLLYSFHQLGR	O35841	Api5	21.5384	21.6406	24.1393	24.4374	yes	yes	1	0	18	2259.11	1.8436e-05	126.36	43528000	6	0	338	355	NaN	156722	NaN	20424	O35841	Apoptosis inhibitor 5	EEAENGENAGNEEPKLQFSYVECLLYSFHQ	SYVECLLYSFHQLGRKLPDFLTAKLNAEKL	R	222
NYGILADATEQVGQHK	O35841	Api5	27.944	27.8877	27.9437	27.9695	yes	yes	0	1	16	1742.86	1.3524e-45	278.93	933390000	16	0	10	25	NaN	188654	NaN	24587	O35841	Apoptosis inhibitor 5	______________________________	YGILADATEQVGQHKDAYQVILDGVKGGTK	K	222
QAVPLFSK	O35841	Api5	25.5916	25.6874	25.9025	26.0927	yes	yes	0	1	8	888.507	0.0020942	110.12	218180000	9	0	244	251	NaN	190045	NaN	24777	O35841	Apoptosis inhibitor 5	PSDPDCVDRLLQCTRQAVPLFSKNVHSTRF	RLLQCTRQAVPLFSKNVHSTRFVTYFCEQV	K	222
QQLVELVAEQADLEQAFSPSDPDCVDR	O35841	Api5	NaN	NaN	24.8169	25.613	yes	yes	1	0	27	3058.42	6.0221e-16	175.48	75606000	4	0	211	237	NaN	196627	NaN	25725	O35841	Apoptosis inhibitor 5	KILSGLKSLQTVSGRQQLVELVAEQADLEQ	LEQAFSPSDPDCVDRLLQCTRQAVPLFSKN	R	222
RLAAQFIPK	O35841	Api5	26.6558	25.633	25.6436	25.2436	yes	yes	1	1	9	1042.63	0.028802	61.357	223910000	5	1	43	51	NaN	204198	NaN	26801	O35841	Apoptosis inhibitor 5	YQVILDGVKGGTKEKRLAAQFIPKFFKHFP	GGTKEKRLAAQFIPKFFKHFPELADSAINA	K	222
STVTLSWKPVQK	O35841	Api5	27.0494	27.209	27.0275	27.3213	yes	yes	0	2	12	1372.77	3.8149e-16	207.88	544810000	17	0	437	448	NaN	229027	NaN	30120	O35841	Apoptosis inhibitor 5	NVLIKDLFHIPPSYKSTVTLSWKPVQKVEI	SYKSTVTLSWKPVQKVEIGQKRTSEDTSSG	K	222
TGEALKTEENKIK	O35841	Api5	NaN	20.9891	NaN	NaN	yes	yes	0	3	13	1459.79	0.096315	44.968	1850800	1	2	399	411	236469	236469	205865	31077	O35841	Apoptosis inhibitor 5	LQVYIRQLRLALQGKTGEALKTEENKIKVV	GKTGEALKTEENKIKVVALKITNNINVLIK	K	222
TLPDEVLTKEVEELILTESK	O35841	Api5	25.2177	25.6519	26.002	26.0087	yes	yes	0	2	20	2285.23	1.8733e-17	197.72	206290000	8	1	161	180	NaN	242431	NaN	31652	O35841	Apoptosis inhibitor 5	IVRERAIKFLSTKLKTLPDEVLTKEVEELI	VLTKEVEELILTESKKVLEDVTGEEFVLFM	K	222
TLPDEVLTKEVEELILTESKK	O35841	Api5	NaN	NaN	NaN	24.9252	yes	yes	0	3	21	2413.32	4.8667e-07	152.32	30897000	2	2	161	181	NaN	242438	NaN	31653	O35841	Apoptosis inhibitor 5	IVRERAIKFLSTKLKTLPDEVLTKEVEELI	LTKEVEELILTESKKVLEDVTGEEFVLFMK	K	222
VLEDVTGEEFVLFMK	O35841	Api5	25.4731	24.6953	25.8822	25.9964	yes	yes	0	1	15	1754.88	6.905e-26	227.2	187010000	8	0	182	196	NaN	263541	NaN	34198	O35841	Apoptosis inhibitor 5	LTKEVEELILTESKKVLEDVTGEEFVLFMK	VLEDVTGEEFVLFMKILSGLKSLQTVSGRQ	K	222
VLMALRRYLR	Q03157	Aplp1	NaN	NaN	NaN	NaN	yes	yes	3	0	10	1289.78	0.045598	48.561	0	0	2	412	421	265848	265848	229787	34385	Q03157	Amyloid-like protein 1;C30	GFLAALQGDPPQAERVLMALRRYLRAEQKE	PQAERVLMALRRYLRAEQKEQRHTLRHYQH	R	1190
DFANVYVDAVK	Q00623	Apoa1	24.1381	21.5158	NaN	NaN	yes	yes	0	1	11	1239.61	0.0022949	82.261	20239000	2	0	36	46	NaN	30771	NaN	4092	Q00623	Apolipoprotein A-I;Proapolipoprotein A-I;Truncated apolipoprotein A-I	VWQQDEPQSQWDKVKDFANVYVDAVKDSGR	DKVKDFANVYVDAVKDSGRDYVSQFESSSL	K	1171
DFWDNLEKETDWVR	Q00623	Apoa1	NaN	NaN	22.7805	NaN	yes	yes	1	1	14	1851.84	0.00010361	105.14	6443200	1	1	93	106	32128	32128	28200	4236	Q00623	Apolipoprotein A-I;Proapolipoprotein A-I;Truncated apolipoprotein A-I	STVSQLQERLGPLTRDFWDNLEKETDWVRQ	RDFWDNLEKETDWVRQEMNKDLEEVKQKVQ	R	1171
DSGRDYVSQFESSSLGQQLNLNLLENWDTLGSTVSQLQER	Q00623	Apoa1	23.2395	21.0802	NaN	NaN	yes	yes	2	0	40	4513.16	6.8415e-07	70.428	11316000	3	1	47	86	NaN	40302	NaN	5300	Q00623	Apolipoprotein A-I;Proapolipoprotein A-I;Truncated apolipoprotein A-I	DKVKDFANVYVDAVKDSGRDYVSQFESSSL	NWDTLGSTVSQLQERLGPLTRDFWDNLEKE	R	1171
KWKEDVELYR	Q00623	Apoa1	23.5592	21.6951	NaN	NaN	yes	yes	1	2	10	1364.71	0.0040482	83.397	14929000	4	2	130	139	NaN	133913	NaN	17191	Q00623	Apolipoprotein A-I;Proapolipoprotein A-I;Truncated apolipoprotein A-I	EVKQKVQPYLDEFQKKWKEDVELYRQKVAP	DEFQKKWKEDVELYRQKVAPLGAELQESAR	R	1171
LSPVAEEFRDR	Q00623	Apoa1	25.1381	24.7619	23.3218	24.3286	yes	yes	2	0	11	1317.67	3.9241e-06	135.63	89037000	10	1	164	174	NaN	159822	NaN	20909	Q00623	Apolipoprotein A-I;Proapolipoprotein A-I;Truncated apolipoprotein A-I	LQESARQKLQELQGRLSPVAEEFRDRMRTH	LQGRLSPVAEEFRDRMRTHVDSLRTQLAPH	R	1171
TQLAPHSEQMR	Q00623	Apoa1	22.0733	19.937	NaN	19.3046	yes	yes	1	0	11	1296.62	0.0058962	67.456	5723600	3	0	184	194	NaN	245944	NaN	32084	Q00623	Apolipoprotein A-I;Proapolipoprotein A-I;Truncated apolipoprotein A-I	EEFRDRMRTHVDSLRTQLAPHSEQMRESLA	DSLRTQLAPHSEQMRESLAQRLAELKSNPT	R	1171
VAPLGAELQESAR	Q00623	Apoa1	25.7105	24.059	23.825	23.6156	yes	yes	1	0	13	1339.71	2.8534e-05	127.42	92361000	4	0	142	154	NaN	253982	NaN	32984	Q00623	Apolipoprotein A-I;Proapolipoprotein A-I;Truncated apolipoprotein A-I	FQKKWKEDVELYRQKVAPLGAELQESARQK	QKVAPLGAELQESARQKLQELQGRLSPVAE	R	1171
VQPYLDEFQK	Q00623;CON__P15497	Apoa1	24.9487	24.2686	NaN	NaN	yes	no	0	1	10	1265.63	0.0010007	90.709	48339000	6	0	120	129	NaN	271083	NaN	35032	Q00623	Apolipoprotein A-I;Proapolipoprotein A-I;Truncated apolipoprotein A-I	VRQEMNKDLEEVKQKVQPYLDEFQKKWKED	EVKQKVQPYLDEFQKKWKEDVELYRQKVAP	K	1171
FVPPALEK	Q8K4Z3	Apoa1bp	NaN	22.6742	NaN	NaN	yes	yes	0	1	8	899.512	0.051784	53.754	5951600	1	0	256	263	73949	73949	64861	9822	Q8K4Z3	NAD(P)H-hydrate epimerase	SATHFTGRYHYLGGRFVPPALEKKYQLNLP	YHYLGGRFVPPALEKKYQLNLPSYPDTECV	K	2368
KYQLNLPSYPDTECVYR	Q8K4Z3	Apoa1bp	22.3015	NaN	21.7374	NaN	yes	yes	1	1	17	2145.02	0.040553	42.382	7892100	0	1	264	280	NaN	134385	NaN	17244	Q8K4Z3	NAD(P)H-hydrate epimerase	YHYLGGRFVPPALEKKYQLNLPSYPDTECV	QLNLPSYPDTECVYRLQ_____________	R	2368
LFGYQPTIYYPK	Q8K4Z3	Apoa1bp	23.4819	NaN	24.0613	23.0081	yes	yes	0	1	12	1488.77	4.2115e-05	125.48	34613000	4	0	127	138	NaN	141191	NaN	18287	Q8K4Z3	NAD(P)H-hydrate epimerase	GNNGGDGLVCARHLKLFGYQPTIYYPKRPN	HLKLFGYQPTIYYPKRPNKPLFTGLVTQCQ	K	2368
AALTEVSLGSIYQAMILGADSK	E9Q414	Apob	20.1432	NaN	NaN	NaN	yes	yes	0	1	22	2237.16	0.061512	38.583	1158000	0	0	1703	1724	1710	1710	1483	236	E9Q414	Apolipoprotein B-100;Apolipoprotein B-48	GRFKEHHAKFSLDGRAALTEVSLGSIYQAM	LGSIYQAMILGADSKNIFNFKLSREGLRLS	K	109
ADLSGLYSPIK	E9Q414	Apob	21.1562	NaN	NaN	NaN	yes	yes	0	1	11	1162.62	0.041809	54.259	2337000	0	0	2014	2024	4016	4016	3515	546	E9Q414	Apolipoprotein B-100;Apolipoprotein B-48	AYNTKDKIGVELSGRADLSGLYSPIKLPFF	LSGRADLSGLYSPIKLPFFYSEPVNVLNGL	K	109
AEPLALIVSHDYK	E9Q414	Apob	23.3343	22.3217	22.3958	21.8892	yes	yes	0	1	13	1454.78	0.0017439	77.527	23017000	3	0	1936	1948	NaN	5696	NaN	776	E9Q414	Apolipoprotein B-100;Apolipoprotein B-48	WGEHTGQLYSKFLLKAEPLALIVSHDYKGS	LKAEPLALIVSHDYKGSTSHSLPYESSIST	K	109
DGLSTSATTNLK	E9Q414	Apob	NaN	NaN	NaN	21.4807	yes	yes	0	1	12	1206.61	0.026926	60.167	2915800	1	0	1650	1661	32562	32562	28565	4294	E9Q414	Apolipoprotein B-100;Apolipoprotein B-48	KINTGAHKATLKIARDGLSTSATTNLKYSP	IARDGLSTSATTNLKYSPLLLENELNAELG	K	109
EVQVPTFTIPK	E9Q414	Apob	NaN	NaN	NaN	21.0008	yes	yes	0	1	11	1257.7	0.052593	50.284	2090700	1	0	1334	1344	59994	59994	53106	8032	E9Q414	Apolipoprotein B-100;Apolipoprotein B-48	PALNFKSVGFHLPSREVQVPTFTIPKTHQL	LPSREVQVPTFTIPKTHQLQVPLLGVLDLS	K	109
ITSFMENYR	E9Q414	Apob	21.3451	NaN	NaN	NaN	yes	yes	1	0	9	1159.53	0.097668	46.158	2455800	0	0	2141	2149	123049	123049	106016	15732	E9Q414	Apolipoprotein B-100;Apolipoprotein B-48	NASDWERQVAGAKEKITSFMENYRITDNDV	AGAKEKITSFMENYRITDNDVLIAIDSAKI	R	109
IYTTWEHNMK	E9Q414	Apob	NaN	NaN	NaN	22.8377	yes	yes	0	1	10	1321.61	0.1166	17.436	7468900	1	0	3554	3563	125188	125188	107896	16052	E9Q414	Apolipoprotein B-100;Apolipoprotein B-48	VEVGENFAGEATLQRIYTTWEHNMKNHLQV	ATLQRIYTTWEHNMKNHLQVYSYFFTKGKQ	K	109
LIVATNTWLQMATR	E9Q414	Apob	20.2706	NaN	NaN	NaN	yes	yes	1	0	14	1616.87	0.019341	57.836	1264900	0	0	1230	1243	147188	147188	127365	19079	E9Q414	Apolipoprotein B-100;Apolipoprotein B-48	RVPQTDVTFRDMGSKLIVATNTWLQMATRG	KLIVATNTWLQMATRGLPYPQTLQDHLNSL	R	109
LLLSGAQTLQGIPQMVVQAIR	E9Q414	Apob	NaN	20.6691	NaN	NaN	yes	yes	1	0	21	2235.28	0.11875	27.129	1482700	0	0	798	818	150676	150676	130375	19563	E9Q414	Apolipoprotein B-100;Apolipoprotein B-48	ELSFVRLQDLQVLGKLLLSGAQTLQGIPQM	QTLQGIPQMVVQAIREGSKNDLFLHYIFMD	R	109
VASNFPVDLSHYPR	E9Q414	Apob	NaN	21.9108	22.2409	NaN	yes	yes	1	0	14	1600.8	0.085712	33.265	7203800	1	0	1189	1202	NaN	254186	NaN	33021	E9Q414	Apolipoprotein B-100;Apolipoprotein B-48	IEFDWNTGTNVDTKKVASNFPVDLSHYPRM	KVASNFPVDLSHYPRMLHEYANGLLDHRVP	R	109
VLVDHFGYTTDGK	E9Q414	Apob	24.9769	NaN	NaN	NaN	yes	yes	0	1	13	1450.71	0.089807	29.937	31902000	2	0	733	745	NaN	267015	NaN	34547	E9Q414	Apolipoprotein B-100;Apolipoprotein B-48	ALYWVNGRVPDGVSKVLVDHFGYTTDGKHE	SKVLVDHFGYTTDGKHEQDMVNGIMPIVDK	K	109
YELELRPTGEVEQYSATATYELLKEDK	E9Q414	Apob	22.0974	NaN	22.6034	NaN	yes	yes	1	2	27	3174.56	2.5325e-05	76.294	10186000	2	1	1001	1027	NaN	283362	NaN	36619	E9Q414	Apolipoprotein B-100;Apolipoprotein B-48	STESASYYPLTGDTRYELELRPTGEVEQYS	QYSATATYELLKEDKSLVDTLKFLVQAEGV	K	109
YENYELTLK	E9Q414	Apob	NaN	22.0732	21.8609	NaN	yes	yes	0	1	9	1171.58	0.0092112	70.816	6988100	1	0	1563	1571	NaN	283436	NaN	36629	E9Q414	Apolipoprotein B-100;Apolipoprotein B-48	SDLQDGIFKNTASLKYENYELTLKSDSSGQ	NTASLKYENYELTLKSDSSGQYENFAASNK	K	109
GFEPTLEALFGK	E9Q414;CON__ENSEMBL:ENSBTAP00000032840	Apob	NaN	NaN	NaN	NaN	yes	no	0	1	12	1307.68	8.1391e-05	111.65	0	1	0	696	707	79261	79261	69396	10506	E9Q414	Apolipoprotein B-100;Apolipoprotein B-48	GLASLDLFEIGLEGKGFEPTLEALFGKQGF	EGKGFEPTLEALFGKQGFFPDSVNKALYWV	K	109
GWFEPIVEDMHR	P08226	Apoe	23.5066	NaN	NaN	NaN	yes	yes	1	0	12	1514.7	0.052773	41.401	11366000	2	0	273	284	NaN	97184	NaN	12459	P08226	Apolipoprotein E	QQIRLQAEIFQARLKGWFEPIVEDMHRQWA	RLKGWFEPIVEDMHRQWANLMEKIQASVAT	R	444
KELEEQLGPVAEETR	P08226	Apoe	22.6571	NaN	NaN	NaN	yes	yes	1	1	15	1726.87	0.11179	21.668	6613900	0	1	86	100	127536	127536	109968	16313	P08226	Apolipoprotein E	TALMEDTMTEVKAYKKELEEQLGPVAEETR	KELEEQLGPVAEETRARLGKEVQAAQARLG	R	444
LQAEIFQAR	P08226	Apoe	22.81	NaN	NaN	NaN	yes	yes	1	0	9	1074.58	0.002854	105.57	6779300	0	0	262	270	156142	156142	135274	20316	P08226	Apolipoprotein E	EEVRSKMEEQTQQIRLQAEIFQARLKGWFE	QTQQIRLQAEIFQARLKGWFEPIVEDMHRQ	R	444
TANLGAGAAQPLRDR	P08226	Apoe	23.5495	NaN	NaN	NaN	yes	yes	2	0	15	1509.8	1.3573e-05	114.31	11790000	2	1	202	216	NaN	232442	NaN	30594	P08226	Apolipoprotein E	IRERLGPLVEQGRQRTANLGAGAAQPLRDR	TANLGAGAAQPLRDRAQAFGDRIRGRLEEV	R	444
IDELSLYSVPEGQSK	Q9DCZ4	Apoo	NaN	21.84	NaN	NaN	yes	yes	0	1	15	1663.83	0.00054526	88.187	3062500	1	0	37	51	107777	107777	92960	13770	Q9DCZ4	Apolipoprotein O	YAAPKKDSPHKSYMKIDELSLYSVPEGQSK	IDELSLYSVPEGQSKYVEEPRTQLEENISQ	K	3394
TQLEENISQLR	Q9DCZ4	Apoo	22.3502	NaN	NaN	NaN	yes	yes	1	0	11	1329.69	1.1976e-05	140.17	4929100	1	0	58	68	245952	245952	213617	32087	Q9DCZ4	Apolipoprotein O	YSVPEGQSKYVEEPRTQLEENISQLRHHCE	EEPRTQLEENISQLRHHCEPYTSFCQEIYS	R	3394
AYATSQQIFQAIK	Q78IK4	Apool	NaN	22.7402	NaN	NaN	yes	yes	0	1	13	1467.77	0.086825	46.819	6230300	0	0	168	180	26158	26158	22763	3328	Q78IK4	MICOS complex subunit Mic27	YPAQSVIIAKITGKKAYATSQQIFQAIKSL	KKAYATSQQIFQAIKSLWTQKSENESLPEP	K	1792
ELASATVIK	Q78IK4	Apool	20.9874	NaN	21.3718	21.3264	yes	yes	0	1	9	930.539	0.0084252	73.157	6719500	3	0	223	231	NaN	52080	NaN	6936	Q78IK4	MICOS complex subunit Mic27	HASLPDLKHSVSLPKELASATVIKSESTSG	SVSLPKELASATVIKSESTSGTTQFIPDPK	K	1792
KQLVRPDQLPIYTAPPLHSK	Q78IK4	Apool	23.6706	23.012	NaN	NaN	yes	yes	1	2	20	2300.3	0.085288	27.274	20372000	1	1	33	52	NaN	132409	NaN	16978	Q78IK4	MICOS complex subunit Mic27	YASINVRLAKEEEPKKQLVRPDQLPIYTAP	PDQLPIYTAPPLHSKYVEEQPGNLQRGFAS	K	1792
MGVITASGLAGLLSAR	Q78IK4	Apool	23.5906	23.5776	23.0872	22.9812	yes	yes	1	0	16	1515.84	0.00035551	83.617	38624000	0	0	115	130	NaN	170070	NaN	22307	Q78IK4	MICOS complex subunit Mic27	AYVYLKNPPQDFLPKMGVITASGLAGLLSA	GVITASGLAGLLSARKGSRFKKIAYPLGLA	R	1792
SESTSGTTQFIPDPK	Q78IK4	Apool	NaN	22.4797	NaN	NaN	yes	yes	0	1	15	1593.75	0.00095748	84.718	4771400	1	0	232	246	213140	213140	185751	28060	Q78IK4	MICOS complex subunit Mic27	SVSLPKELASATVIKSESTSGTTQFIPDPK	SESTSGTTQFIPDPKLMDHGQSHPDDKDMY	K	1792
YVEEQPGNLQR	Q78IK4	Apool	22.4739	22.6814	22.0122	NaN	yes	yes	1	0	11	1331.65	1.4658e-06	152.81	15135000	3	0	53	63	NaN	290438	NaN	37619	Q78IK4	MICOS complex subunit Mic27	PDQLPIYTAPPLHSKYVEEQPGNLQRGFAS	LHSKYVEEQPGNLQRGFASIRTTTVYYIGW	R	1792
ATLDAEEMADFYKDFLSK	Q9CQW7	Apopt1	NaN	NaN	NaN	NaN	yes	yes	0	2	18	2092.97	0.00033662	87.49	0	1	1	133	150	22949	22949	19842	2869	Q9CQW7	Apoptogenic protein 1, mitochondrial	LQAKGAGLRTESGQRATLDAEEMADFYKDF	DAEEMADFYKDFLSKNFQKHMRYNRDWYKR	K	2992
DQEHFSFPAPANPPLQR	P04627	Araf	25.8406	26.0601	25.4271	25.345	yes	yes	1	0	17	1949.94	2.5595e-05	109.04	197640000	11	0	193	209	NaN	39223	NaN	5142	P04627	Serine/threonine-protein kinase A-Raf	ELLTPQGPSPFTQQRDQEHFSFPAPANPPL	EHFSFPAPANPPLQRIRSTSTPNVHMVSTT	R	410
DSGYYWEVPPSEVQLLK	P04627	Araf	NaN	23.0525	NaN	NaN	yes	yes	0	1	17	2008.98	0.085628	44.367	7735800	0	0	296	312	40307	40307	35568	5303	P04627	Serine/threonine-protein kinase A-Raf	SLADEKKKVKNLGYRDSGYYWEVPPSEVQL	GYYWEVPPSEVQLLKRIGTGSFGTVFRGRW	K	410
EGMSVYDSLDK	P04627	Araf	25.4907	25.5812	24.2052	24.8596	yes	yes	0	1	11	1242.54	9.5358e-05	121.5	133240000	7	0	37	47	NaN	48766	NaN	6501	P04627	Serine/threonine-protein kinase A-Raf	KVYLPNKQRTVVTVREGMSVYDSLDKALKV	VTVREGMSVYDSLDKALKVRGLNQDCCVVY	K	410
FDMVQLIDVAR	P04627	Araf	24.7546	26.4058	24.7854	24.8601	yes	yes	1	0	11	1305.68	1.6267e-08	174.41	154140000	5	0	399	409	NaN	63432	NaN	8449	P04627	Serine/threonine-protein kinase A-Raf	EGSSLYHHLHVADTRFDMVQLIDVARQTAQ	ADTRFDMVQLIDVARQTAQGMDYLHAKNII	R	410
GLNQDCCVVYR	P04627	Araf	22.9333	20.9855	23.1239	24.0599	yes	yes	1	0	11	1382.61	3.013e-05	131.22	34248000	7	0	53	63	NaN	88134	NaN	11360	P04627	Serine/threonine-protein kinase A-Raf	GMSVYDSLDKALKVRGLNQDCCVVYRLIKG	LKVRGLNQDCCVVYRLIKGRKTVTAWDTAI	R	410
GRWHGDVAVK	P04627	Araf	20.1168	NaN	NaN	NaN	yes	yes	1	1	10	1123.59	0.041645	46.706	1048200	1	1	325	334	92924	92924	80068	11900	P04627	Serine/threonine-protein kinase A-Raf	LLKRIGTGSFGTVFRGRWHGDVAVKVLKVA	GTVFRGRWHGDVAVKVLKVAQPTAEQAQAF	K	410
IGTGSFGTVFR	P04627	Araf	25.5552	26.0985	24.0057	24.5964	yes	yes	1	0	11	1140.59	9.3811e-05	121.73	147660000	8	0	314	324	NaN	111977	NaN	14310	P04627	Serine/threonine-protein kinase A-Raf	YYWEVPPSEVQLLKRIGTGSFGTVFRGRWH	LLKRIGTGSFGTVFRGRWHGDVAVKVLKVA	R	410
LLTDCLK	P04627	Araf	23.8557	22.412	22.8314	NaN	yes	yes	0	1	7	861.463	0.017932	76.847	25550000	4	0	543	549	NaN	151612	NaN	19715	P04627	Serine/threonine-protein kinase A-Raf	DLSKIFSNCPKAMRRLLTDCLKFQREERPL	NCPKAMRRLLTDCLKFQREERPLFPQILAT	K	410
MEPPRGPPVSGAEPSR	P04627	Araf	24.2835	24.0775	23.643	23.6908	yes	yes	2	0	16	1662.81	9.6764e-05	95.018	59181000	17	1	1	16	NaN	168255	NaN	22134	P04627	Serine/threonine-protein kinase A-Raf	______________________________	EPPRGPPVSGAEPSRAVGTVKVYLPNKQRT	R	410
QFYHSIQDLSGGSR	P04627	Araf	25.8663	25.8226	25.5039	25.5316	yes	yes	1	0	14	1593.75	7.717e-07	142.07	197370000	16	0	153	166	NaN	191660	NaN	25023	P04627	Serine/threonine-protein kinase A-Raf	SKVPTVCVDMSTNRRQFYHSIQDLSGGSRQ	RQFYHSIQDLSGGSRQQEAPSNLSVNELLT	R	410
QQEAPSNLSVNELLTPQGPSPFTQQR	P04627	Araf	25.5041	25.8225	25.2203	25.2525	yes	yes	1	0	26	2865.43	8.5443e-12	155.8	168430000	8	0	167	192	NaN	196409	NaN	25688	P04627	Serine/threonine-protein kinase A-Raf	RQFYHSIQDLSGGSRQQEAPSNLSVNELLT	ELLTPQGPSPFTQQRDQEHFSFPAPANPPL	R	410
RIGTGSFGTVFR	P04627	Araf	22.7445	23.5656	23.4601	NaN	yes	yes	2	0	12	1296.69	0.00066312	88.163	27306000	5	1	313	324	NaN	203705	NaN	26735	P04627	Serine/threonine-protein kinase A-Raf	GYYWEVPPSEVQLLKRIGTGSFGTVFRGRW	LLKRIGTGSFGTVFRGRWHGDVAVKVLKVA	R	410
RQFYHSIQDLSGGSR	P04627	Araf	NaN	20.8067	NaN	NaN	yes	yes	2	0	15	1749.85	0.097633	28.549	1631100	0	1	152	166	206924	206924	180185	27163	P04627	Serine/threonine-protein kinase A-Raf	SSKVPTVCVDMSTNRRQFYHSIQDLSGGSR	RQFYHSIQDLSGGSRQQEAPSNLSVNELLT	R	410
STSTPNVHMVSTTAPMDSSLMQFTAQSFSTDAAGR	P04627	Araf	24.6941	25.2405	23.7897	23.2874	yes	yes	1	0	35	3660.65	4.8575e-10	103.15	82984000	11	0	212	246	NaN	228847	NaN	30097	P04627	Serine/threonine-protein kinase A-Raf	FSFPAPANPPLQRIRSTSTPNVHMVSTTAP	MQFTAQSFSTDAAGRGGDGAPRGSPSPASV	R	410
TQADELPACLLSAAR	P04627	Araf	25.2788	25.0209	24.9951	25.1395	yes	yes	1	0	15	1614.8	1.8899e-09	166.7	132530000	15	0	587	601	NaN	245354	NaN	32039	P04627	Serine/threonine-protein kinase A-Raf	LPKIERSASEPSLHRTQADELPACLLSAAR	TQADELPACLLSAARLVP____________	R	410
VAQPTAEQAQAFK	P04627	Araf	26.1805	26.3147	25.6554	25.7073	yes	yes	0	1	13	1387.71	3.5649e-10	173.32	242220000	8	0	338	350	NaN	254094	NaN	33005	P04627	Serine/threonine-protein kinase A-Raf	FRGRWHGDVAVKVLKVAQPTAEQAQAFKNE	LKVAQPTAEQAQAFKNEMQVLRKTRHVNIL	K	410
VPTVCVDMSTNRR	P04627	Araf	23.2886	23.0274	NaN	23.8761	yes	yes	2	0	13	1533.74	0.0077427	65.043	32389000	3	1	140	152	NaN	270374	NaN	34916	P04627	Serine/threonine-protein kinase A-Raf	CQTCGYKFHQHCSSKVPTVCVDMSTNRRQF	SKVPTVCVDMSTNRRQFYHSIQDLSGGSRQ	R	410
WSGAQPLEQPSGSVLWMAAEVIR	P04627	Araf	24.6618	25.5802	24.8381	24.9975	yes	yes	1	0	23	2511.26	9.9091e-08	151.94	126240000	8	0	455	477	NaN	280968	NaN	36278	P04627	Serine/threonine-protein kinase A-Raf	TVKIGDFGLATVKTRWSGAQPLEQPSGSVL	QPSGSVLWMAAEVIRMQDPNPYSFQSDVYA	R	410
SNNIFLHEGLTVK	P04627;Q99N57;P00532	Araf;Raf1	23.4769	23.599	26.1768	25.3391	no	no	0	1	13	1470.78	6.7588e-08	153.75	128660000	11	0	430	442	NaN	222100	NaN	29277	P04627	Serine/threonine-protein kinase A-Raf;RAF proto-oncogene serine/threonine-protein kinase	MDYLHAKNIIHRDLKSNNIFLHEGLTVKIG	LKSNNIFLHEGLTVKIGDFGLATVKTRWSG	K	410;2883
DQIIFMVGR	P04627;Q99N57;P00532;P28028	Araf;Raf1;Braf	24.886	NaN	23.8188	23.6134	no	no	1	0	9	1077.56	0.00064961	120.62	55817000	4	0	514	522	NaN	39389	NaN	5159	P04627	Serine/threonine-protein kinase A-Raf;RAF proto-oncogene serine/threonine-protein kinase;Serine/threonine-protein kinase B-raf	ELMTGSLPYSHIGSRDQIIFMVGRGYLSPD	SHIGSRDQIIFMVGRGYLSPDLSKIFSNCP	R	410;2883
IGDFGLATVK	P04627;Q99N57;P00532;P28028	Araf;Raf1;Braf	26.6356	26.6592	26.4453	26.402	no	no	0	1	10	1019.57	0.00070818	101.65	354720000	7	0	443	452	NaN	110844	NaN	14180	P04627	Serine/threonine-protein kinase A-Raf;RAF proto-oncogene serine/threonine-protein kinase;Serine/threonine-protein kinase B-raf	LKSNNIFLHEGLTVKIGDFGLATVKTRWSG	GLTVKIGDFGLATVKTRWSGAQPLEQPSGS	K	410;2883
QTAQGMDYLHAK	P04627;Q99N57;P00532;P28028	Araf;Raf1;Braf	25.1274	25.3529	24.893	24.8428	no	no	0	1	12	1361.64	0.0003389	102.52	127470000	14	0	410	421	NaN	197799	NaN	25905	P04627	Serine/threonine-protein kinase A-Raf;RAF proto-oncogene serine/threonine-protein kinase;Serine/threonine-protein kinase B-raf	ADTRFDMVQLIDVARQTAQGMDYLHAKNII	VARQTAQGMDYLHAKNIIHRDLKSNNIFLH	K	410;2883
LSPQGNYVFQR	Q8R5G7	Arap3	NaN	21.4373	NaN	NaN	yes	yes	1	0	11	1307.66	0.010504	63.534	2525100	0	0	292	302	159794	159794	138702	20903	Q8R5G7	Arf-GAP with Rho-GAP domain, ANK repeat and PH domain-containing protein 3	TADRPVPLLSGWLDKLSPQGNYVFQRRFVQ	WLDKLSPQGNYVFQRRFVQFNGRSLMYFGS	R	2463
TLATLIGHLYR	Q8R5G7	Arap3	NaN	21.3413	NaN	NaN	yes	yes	1	0	11	1256.72	0.00036747	91.549	2167600	1	0	1026	1036	241346	241346	209662	31484	Q8R5G7	Arf-GAP with Rho-GAP domain, ANK repeat and PH domain-containing protein 3	KYKEVISCLPRVNRRTLATLIGHLYRVQKC	VNRRTLATLIGHLYRVQKCASLNQMCTRNL	R	2463
DGGLQNMELHGMIMLR	Q5XJY5	Arcn1	23.9962	24.1066	24.1828	23.947	yes	yes	1	0	16	1813.86	4.4237e-06	126.48	63198000	8	0	289	304	NaN	32363	NaN	4274	Q5XJY5	Coatomer subunit delta	VHMKIEEKITLTCGRDGGLQNMELHGMIML	GGLQNMELHGMIMLRISDDKFGRIRLHVEN	R	1452
FSTETTFLVDKYEIL	Q5XJY5	Arcn1	24.9925	25.7365	NaN	25.0099	yes	yes	0	1	15	1804.91	4.888e-34	252.96	115040000	4	1	497	511	NaN	72512	NaN	9625	Q5XJY5	Coatomer subunit delta	QVTKVTQVDGNSPVRFSTETTFLVDKYEIL	FSTETTFLVDKYEIL_______________	L	1452
IEGLLAAFPK	Q5XJY5	Arcn1	21.517	23.1232	21.5872	22.7317	yes	yes	0	1	10	1057.62	0.010655	69.825	20021000	0	0	29	38	NaN	109172	NaN	13950	Q5XJY5	Coatomer subunit delta	KAIVSRQFVEMTRTRIEGLLAAFPKLMNTG	MTRTRIEGLLAAFPKLMNTGKQHTFVETES	K	1452
KGVQLQTHPNVDKK	Q5XJY5	Arcn1	20.5085	19.9253	20.7042	NaN	yes	yes	0	3	14	1590.88	0.017565	64.244	3751500	3	2	323	336	NaN	129273	NaN	16558	Q5XJY5	Coatomer subunit delta	DKFGRIRLHVENEDKKGVQLQTHPNVDKKL	KKGVQLQTHPNVDKKLFTAESLIGLKNPEK	K	1452
LFTAESLIGLK	Q5XJY5	Arcn1	24.4	24.2222	24.3191	24.2152	yes	yes	0	1	11	1190.69	4.0363e-06	149.72	74809000	4	0	337	347	NaN	142078	NaN	18392	Q5XJY5	Coatomer subunit delta	KKGVQLQTHPNVDKKLFTAESLIGLKNPEK	VDKKLFTAESLIGLKNPEKSFPVNSDVGVL	K	1452
LFTAESLIGLKNPEK	Q5XJY5	Arcn1	25.1789	25.1033	25.0602	25.5127	yes	yes	0	2	15	1658.92	2.4266e-05	110.55	142960000	8	1	337	351	NaN	142086	NaN	18393	Q5XJY5	Coatomer subunit delta	KKGVQLQTHPNVDKKLFTAESLIGLKNPEK	LFTAESLIGLKNPEKSFPVNSDVGVLKWRL	K	1452
LYMVLITTK	Q5XJY5	Arcn1	24.2515	24.5083	24.512	24.3464	yes	yes	0	1	9	1080.63	0.00021417	129.65	80444000	8	0	64	72	NaN	165595	NaN	21756	Q5XJY5	Coatomer subunit delta	VETESVRYVYQPMEKLYMVLITTKNSNILE	YQPMEKLYMVLITTKNSNILEDLETLRLFS	K	1452
NSNILEDLETLR	Q5XJY5	Arcn1	25.2124	24.9536	25.4844	24.9025	yes	yes	1	0	12	1415.73	2.37e-08	162.36	136240000	8	0	73	84	NaN	186287	NaN	24264	Q5XJY5	Coatomer subunit delta	YQPMEKLYMVLITTKNSNILEDLETLRLFS	TTKNSNILEDLETLRLFSRVIPEYCRALEE	R	1452
NTLEWCLPVIDAK	Q5XJY5	Arcn1	23.7792	NaN	23.0581	24.3176	yes	yes	0	1	13	1557.79	4.0546e-07	151.1	41153000	2	0	436	448	NaN	186932	NaN	24356	Q5XJY5	Coatomer subunit delta	VIGEIDGEYRHDSRRNTLEWCLPVIDAKNK	RRNTLEWCLPVIDAKNKSGSLEFSIPGQPN	K	1452
NYCNIQVTK	Q5XJY5	Arcn1	NaN	NaN	NaN	23.1196	yes	yes	0	1	9	1138.54	0.084885	48.423	9080800	0	0	477	485	188557	188557	163691	24574	Q5XJY5	Coatomer subunit delta	PNDFFPVQVSFISKKNYCNIQVTKVTQVDG	SFISKKNYCNIQVTKVTQVDGNSPVRFSTE	K	1452
QHTFVETESVR	Q5XJY5	Arcn1	24.623	24.6244	24.3578	24.4546	yes	yes	1	0	11	1331.65	0.00030256	98.249	87971000	11	0	45	55	NaN	192939	NaN	25162	Q5XJY5	Coatomer subunit delta	EGLLAAFPKLMNTGKQHTFVETESVRYVYQ	NTGKQHTFVETESVRYVYQPMEKLYMVLIT	R	1452
RNTLEWCLPVIDAK	Q5XJY5	Arcn1	NaN	NaN	NaN	22.9428	yes	yes	1	1	14	1713.89	0.060532	37.77	7802900	2	1	435	448	NaN	205900	NaN	27024	Q5XJY5	Coatomer subunit delta	PVIGEIDGEYRHDSRRNTLEWCLPVIDAKN	RRNTLEWCLPVIDAKNKSGSLEFSIPGQPN	K	1452
SEGETIMSSNMGK	Q5XJY5	Arcn1	24.4468	24.3208	23.9812	24.262	yes	yes	0	1	13	1369.59	1.1245e-13	179.42	73364000	8	0	244	256	NaN	212507	NaN	27969	Q5XJY5	Coatomer subunit delta	GAKGKEVDNFVDKLKSEGETIMSSNMGKRT	LKSEGETIMSSNMGKRTSEATKVHAPPINM	K	1452
SFPVNSDVGVLK	Q5XJY5	Arcn1	NaN	NaN	NaN	NaN	yes	yes	0	1	12	1260.67	0.047281	60.064	0	1	0	352	363	214007	214007	186529	28185	Q5XJY5	Coatomer subunit delta	LFTAESLIGLKNPEKSFPVNSDVGVLKWRL	PEKSFPVNSDVGVLKWRLQTTEESFIPLTI	K	1452
TRIEGLLAAFPK	Q5XJY5	Arcn1	24.7103	24.7639	24.8273	24.8035	yes	yes	1	1	12	1314.77	0.0056974	67.952	104240000	10	1	27	38	NaN	246400	NaN	32148	Q5XJY5	Coatomer subunit delta	AGKAIVSRQFVEMTRTRIEGLLAAFPKLMN	MTRTRIEGLLAAFPKLMNTGKQHTFVETES	K	1452
VAPAPARPSGPSK	Q5XJY5	Arcn1	24.4228	23.9709	24.5572	23.8126	yes	yes	1	1	13	1233.68	7.4044e-05	117.52	70678000	12	0	212	224	NaN	253914	NaN	32978	Q5XJY5	Coatomer subunit delta	AAMITETIIETDKPKVAPAPARPSGPSKAL	PKVAPAPARPSGPSKALKLGAKGKEVDNFV	K	1452
VHAPPINMESVHMK	Q5XJY5	Arcn1	NaN	22.5893	22.5592	23.7558	yes	yes	0	1	14	1588.79	0.00051654	79.886	24234000	2	0	264	277	NaN	260030	NaN	33782	Q5XJY5	Coatomer subunit delta	IMSSNMGKRTSEATKVHAPPINMESVHMKI	KVHAPPINMESVHMKIEEKITLTCGRDGGL	K	1452
VIPEYCR	Q5XJY5	Arcn1	NaN	NaN	NaN	22.3256	yes	yes	1	0	7	935.453	0.017932	76.847	4965000	1	0	89	95	261725	261725	226714	33976	Q5XJY5	Coatomer subunit delta	SNILEDLETLRLFSRVIPEYCRALEENEIS	ETLRLFSRVIPEYCRALEENEISEHCFDLI	R	1452
VLLAAAVCTK	Q5XJY5	Arcn1	NaN	23.7928	NaN	23.8844	yes	yes	0	1	10	1044.6	0.0058454	72.643	27086000	1	0	2	11	NaN	265589	NaN	34339	Q5XJY5	Coatomer subunit delta	______________________________	______________________________	K	1452
VTQVDGNSPVR	Q5XJY5	Arcn1	22.3041	23.1249	22.7918	23.22	yes	yes	1	0	11	1170.6	2.072e-17	226.59	28989000	6	0	486	496	NaN	274174	NaN	35455	Q5XJY5	Coatomer subunit delta	SFISKKNYCNIQVTKVTQVDGNSPVRFSTE	QVTKVTQVDGNSPVRFSTETTFLVDKYEIL	R	1452
YVYQPMEK	Q5XJY5	Arcn1	22.7997	23.1107	NaN	NaN	yes	yes	0	1	8	1056.49	0.010711	79.469	15356000	2	0	56	63	NaN	290943	NaN	37682	Q5XJY5	Coatomer subunit delta	NTGKQHTFVETESVRYVYQPMEKLYMVLIT	VETESVRYVYQPMEKLYMVLITTKNSNILE	K	1452
NWYIQATCATSGDGLYEGLDWLSNQLR	P84078	Arf1	22.6438	NaN	NaN	NaN	yes	yes	1	0	27	3130.45	1.0159e-07	99.6	6553400	1	0	152	178	188507	188507	163641	24569	P84078	ADP-ribosylation factor 1	AEITDKLGLHSLRHRNWYIQATCATSGDGL	DGLYEGLDWLSNQLRNQK____________	R	1106
MLAEDELRDAVLLVFANK	P84078;P61205	Arf1;Arf3	29.2141	29.1025	29.0934	29.0984	yes	no	1	1	18	2046.08	6.2415e-12	190.27	2141700000	38	1	110	127	NaN	171108	NaN	22429	P84078	ADP-ribosylation factor 1;ADP-ribosylation factor 3	NDRERVNEAREELMRMLAEDELRDAVLLVF	EDELRDAVLLVFANKQDLPNAMNAAEITDK	K	1106
MLAEDELRDAVLLVFANKQDLPNAMNAAEITDK	P84078;P61205	Arf1;Arf3	25.5067	24.5644	25.3863	25.8357	yes	no	1	2	33	3657.84	3.062e-32	208.58	164140000	7	2	110	142	NaN	171116	NaN	22430	P84078	ADP-ribosylation factor 1;ADP-ribosylation factor 3	NDRERVNEAREELMRMLAEDELRDAVLLVF	QDLPNAMNAAEITDKLGLHSLRHRNWYIQA	K	1106
VNEAREELMR	P84078;P61205	Arf1;Arf3	27.5488	27.7422	27.6964	26.9751	yes	no	2	0	10	1245.61	9.4726e-11	202.05	691310000	20	1	100	109	NaN	268454	NaN	34695	P84078	ADP-ribosylation factor 1;ADP-ribosylation factor 3	TQGLIFVVDSNDRERVNEAREELMRMLAED	NDRERVNEAREELMRMLAEDELRDAVLLVF	R	1106
LGLHSLR	P84078;P61205;Q8BSL7	Arf1;Arf3;Arf2	26.3204	26.147	26.4514	26.003	no	no	1	0	7	794.476	0.00016237	160.77	286570000	8	0	143	149	NaN	143854	NaN	18611	P84078	ADP-ribosylation factor 1;ADP-ribosylation factor 3;ADP-ribosylation factor 2	QDLPNAMNAAEITDKLGLHSLRHRNWYIQA	NAAEITDKLGLHSLRHRNWYIQATCATSGD	R	1106;2063
MLAEDELR	P84078;P61205;Q8BSL7	Arf1;Arf3;Arf2	26.0155	25.6291	25.6601	24.7383	no	no	1	0	8	975.47	0.0012577	120.45	181990000	7	0	110	117	NaN	171074	NaN	22428	P84078	ADP-ribosylation factor 1;ADP-ribosylation factor 3;ADP-ribosylation factor 2	NDRERVNEAREELMRMLAEDELRDAVLLVF	AREELMRMLAEDELRDAVLLVFANKQDLPN	R	1106;2063
NISFTVWDVGGQDK	P84078;P61205;Q8BSL7	Arf1;Arf3;Arf2	28.309	28.4915	28.4457	28.1208	no	no	0	1	14	1564.75	4.1438e-21	217.14	1236300000	15	0	60	73	NaN	180551	NaN	23579	P84078	ADP-ribosylation factor 1;ADP-ribosylation factor 3;ADP-ribosylation factor 2	TIPTIGFNVETVEYKNISFTVWDVGGQDKI	KNISFTVWDVGGQDKIRPLWRHYFQNTQGL	K	1106;2063
NISFTVWDVGGQDKIRPLWR	P84078;P61205;Q8BSL7	Arf1;Arf3;Arf2	24.4369	22.0442	22.6375	NaN	no	no	2	1	20	2386.25	5.8384e-05	105.77	31013000	4	1	60	79	NaN	180564	NaN	23580	P84078	ADP-ribosylation factor 1;ADP-ribosylation factor 3;ADP-ribosylation factor 2	TIPTIGFNVETVEYKNISFTVWDVGGQDKI	VWDVGGQDKIRPLWRHYFQNTQGLIFVVDS	R	1106;2063
QDLPNAMNAAEITDK	P84078;P61205;Q8BSL7	Arf1;Arf3;Arf2	29.086	28.8116	28.8912	28.8874	no	no	0	1	15	1629.77	2.8257e-13	187.78	1860100000	26	0	128	142	NaN	190496	NaN	24834	P84078	ADP-ribosylation factor 1;ADP-ribosylation factor 3;ADP-ribosylation factor 2	EDELRDAVLLVFANKQDLPNAMNAAEITDK	QDLPNAMNAAEITDKLGLHSLRHRNWYIQA	K	1106;2063
QDLPNAMNAAEITDKLGLHSLR	P84078;P61205;Q8BSL7	Arf1;Arf3;Arf2	26.807	27.5971	NaN	NaN	no	no	1	1	22	2406.23	6.8554e-19	210.74	287860000	4	1	128	149	NaN	190498	NaN	24835	P84078	ADP-ribosylation factor 1;ADP-ribosylation factor 3;ADP-ribosylation factor 2	EDELRDAVLLVFANKQDLPNAMNAAEITDK	NAAEITDKLGLHSLRHRNWYIQATCATSGD	R	1106;2063
DAVLLVFANK	P84078;P61205;P84084	Arf1;Arf3;Arf5	NaN	NaN	24.7703	NaN	no	no	0	1	10	1088.62	0.0002524	122.18	23021000	1	0	118	127	29765	29765	26099	3935	P84078	ADP-ribosylation factor 1;ADP-ribosylation factor 3;ADP-ribosylation factor 5	AREELMRMLAEDELRDAVLLVFANKQDLPN	EDELRDAVLLVFANKQDLPNAMNAAEITDK	K	1106;1107
HYFQNTQGLIFVVDSNDR	P84078;P61205;P84084;Q8BSL7;P61750	Arf1;Arf3;Arf5;Arf2;Arf4	22.5074	NaN	24.0683	23.1373	no	no	1	0	18	2152.03	7.5387e-05	95.094	30128000	4	0	80	97	NaN	105454	NaN	13480	P84078	ADP-ribosylation factor 1;ADP-ribosylation factor 3;ADP-ribosylation factor 5;ADP-ribosylation factor 2;ADP-ribosylation factor 4	VWDVGGQDKIRPLWRHYFQNTQGLIFVVDS	QNTQGLIFVVDSNDRERVNEAREELMRMLA	R	1106;1107;2063;933
HYFQNTQGLIFVVDSNDRER	P84078;P61205;P84084;Q8BSL7;P61750	Arf1;Arf3;Arf5;Arf2;Arf4	29.1285	29.1573	29.2025	28.8995	no	no	2	0	20	2437.18	1.2271e-57	298.34	2087600000	44	1	80	99	NaN	105486	NaN	13481	P84078	ADP-ribosylation factor 1;ADP-ribosylation factor 3;ADP-ribosylation factor 5;ADP-ribosylation factor 2;ADP-ribosylation factor 4	VWDVGGQDKIRPLWRHYFQNTQGLIFVVDS	TQGLIFVVDSNDRERVNEAREELMRMLAED	R	1106;1107;2063;933
ILMVGLDAAGK	P84078;P61205;P84084;Q8BSL7;P61750	Arf1;Arf3;Arf5;Arf2;Arf4	29.5431	29.8929	29.8483	29.7189	no	no	0	1	11	1086.61	0.00027985	107.15	3277100000	22	0	20	30	NaN	116315	NaN	14852	P84078	ADP-ribosylation factor 1;ADP-ribosylation factor 3;ADP-ribosylation factor 5;ADP-ribosylation factor 2;ADP-ribosylation factor 4	FANLFKGLFGKKEMRILMVGLDAAGKTTIL	KEMRILMVGLDAAGKTTILYKLKLGEIVTT	K	1106;1107;2063;933
LGEIVTTIPTIGFNVETVEYK	P84078;P61205;P84084;Q8BSL7;P61750	Arf1;Arf3;Arf5;Arf2;Arf4	29.8985	29.6669	29.8769	29.8557	no	no	0	1	21	2322.24	1.4168e-13	196.18	3480300000	16	0	39	59	NaN	143020	NaN	18498	P84078	ADP-ribosylation factor 1;ADP-ribosylation factor 3;ADP-ribosylation factor 5;ADP-ribosylation factor 2;ADP-ribosylation factor 4	GLDAAGKTTILYKLKLGEIVTTIPTIGFNV	TIPTIGFNVETVEYKNISFTVWDVGGQDKI	K	1106;1107;2063;933
MLAEDELRDAVLLVFVNK	Q8BSL7	Arf2	21.8835	22.5678	23.4306	23.0917	yes	yes	1	1	18	2074.11	3.3994e-05	120.24	27510000	5	1	110	127	NaN	171125	NaN	22431	Q8BSL7	ADP-ribosylation factor 2	NDRERVNEAREELTRMLAEDELRDAVLLVF	EDELRDAVLLVFVNKQDLPNAMNAAEITDK	K	2063
IQEGAAVLQK	P61750	Arf4	27.4184	27.4689	27.4249	27.1554	yes	yes	0	1	10	1055.6	3.7694e-07	169.12	627850000	8	0	100	109	NaN	120084	NaN	15309	P61750	ADP-ribosylation factor 4	TQGLIFVVDSNDRERIQEGAAVLQKMLLED	NDRERIQEGAAVLQKMLLEDELQDAVLLLF	K	933
LGLQSLR	P61750	Arf4	27.5114	27.6185	27.4662	27.4697	yes	yes	1	0	7	785.476	0.00012016	164.78	697140000	13	0	143	149	NaN	143975	NaN	18626	P61750	ADP-ribosylation factor 4	QDLPNAMAISEMTDKLGLQSLRNRTWYVQA	AISEMTDKLGLQSLRNRTWYVQATCATQGT	R	933
MLLEDELQDAVLLLFANK	P61750	Arf4	27.4623	26.6037	26.9092	27.0011	yes	yes	0	1	18	2074.1	2.989e-25	235.25	501930000	23	0	110	127	NaN	171792	NaN	22502	P61750	ADP-ribosylation factor 4	NDRERIQEGAAVLQKMLLEDELQDAVLLLF	EDELQDAVLLLFANKQDLPNAMAISEMTDK	K	933
QDLPNAMAISEMTDK	P61750	Arf4	23.767	23.4271	24.9028	26.4648	yes	yes	0	1	15	1662.76	1.4545e-06	134.56	138560000	13	0	128	142	NaN	190465	NaN	24833	P61750	ADP-ribosylation factor 4	EDELQDAVLLLFANKQDLPNAMAISEMTDK	QDLPNAMAISEMTDKLGLQSLRNRTWYVQA	K	933
TWYVQATCATQGTGLYEGLDWLSNELSK	P61750	Arf4	24.714	23.7965	24.682	24.3302	yes	yes	0	1	28	3190.49	3.825e-10	136.71	82046000	8	0	152	179	NaN	251697	NaN	32713	P61750	ADP-ribosylation factor 4	SEMTDKLGLQSLRNRTWYVQATCATQGTGL	GLYEGLDWLSNELSKR______________	K	933
TWYVQATCATQGTGLYEGLDWLSNELSKR	P61750	Arf4	NaN	NaN	22.2962	NaN	yes	yes	1	1	29	3346.59	1.8961e-12	117.54	4143400	1	1	152	180	251704	251704	218220	32714	P61750	ADP-ribosylation factor 4	SEMTDKLGLQSLRNRTWYVQATCATQGTGL	LYEGLDWLSNELSKR_______________	R	933
LGLQHLR	P84084	Arf5	23.7052	23.4521	NaN	22.2667	yes	yes	1	0	7	835.503	0.0023967	120.86	27674000	5	0	143	149	NaN	143964	NaN	18624	P84084	ADP-ribosylation factor 5	QDMPNAMPVSELTDKLGLQHLRSRTWYVQA	PVSELTDKLGLQHLRSRTWYVQATCATQGT	R	1107
MLQEDELR	P84084	Arf5	22.1759	NaN	21.637	NaN	yes	yes	1	0	8	1032.49	0.027482	67.981	7361800	0	0	110	117	NaN	171930	NaN	22528	P84084	ADP-ribosylation factor 5	NDRERVQESADELQKMLQEDELRDAVLLVF	SADELQKMLQEDELRDAVLLVFANKQDMPN	R	1107
MLQEDELRDAVLLVFANK	P84084	Arf5	27.2374	27.2731	27.0075	27.9916	yes	yes	1	1	18	2103.1	4.3453e-08	157.11	663370000	15	1	110	127	NaN	171933	NaN	22529	P84084	ADP-ribosylation factor 5	NDRERVQESADELQKMLQEDELRDAVLLVF	EDELRDAVLLVFANKQDMPNAMPVSELTDK	K	1107
QDMPNAMPVSELTDK	P84084	Arf5	26.7424	26.8069	26.5651	26.6446	yes	yes	0	1	15	1674.76	1.8506e-13	190.85	394080000	16	0	128	142	NaN	190551	NaN	24842	P84084	ADP-ribosylation factor 5	EDELRDAVLLVFANKQDMPNAMPVSELTDK	QDMPNAMPVSELTDKLGLQHLRSRTWYVQA	K	1107
TWYVQATCATQGTGLYDGLDWLSHELSK	P84084	Arf5	24.2582	23.5097	24.2698	24.2825	yes	yes	0	1	28	3199.49	1.5093e-16	181.64	66727000	8	0	152	179	NaN	251691	NaN	32711	P84084	ADP-ribosylation factor 5	SELTDKLGLQHLRSRTWYVQATCATQGTGL	GLYDGLDWLSHELSKR______________	K	1107
TWYVQATCATQGTGLYDGLDWLSHELSKR	P84084	Arf5	NaN	NaN	NaN	24.0781	yes	yes	1	1	29	3355.59	3.0812e-20	182.54	17647000	1	1	152	180	251695	251695	218211	32712	P84084	ADP-ribosylation factor 5	SELTDKLGLQHLRSRTWYVQATCATQGTGL	LYDGLDWLSHELSKR_______________	R	1107
VQESADELQK	P84084	Arf5	22.6143	22.7518	23.8889	22.5577	yes	yes	0	1	10	1145.56	3.6488e-05	141.48	31169000	6	0	100	109	NaN	270725	NaN	34972	P84084	ADP-ribosylation factor 5	TQGLIFVVDSNDRERVQESADELQKMLQED	NDRERVQESADELQKMLQEDELRDAVLLVF	K	1107
NICFTVWDVGGQDK	P84084;P61750	Arf5;Arf4	26.1465	25.7478	26.5803	27.1083	no	no	0	1	14	1637.75	1.2458e-14	192.95	345440000	11	0	60	73	NaN	179910	NaN	23483	P84084	ADP-ribosylation factor 5;ADP-ribosylation factor 4	TIPTIGFNVETVEYKNICFTVWDVGGQDKI	KNICFTVWDVGGQDKIRPLWRHYFQNTQGL	K	1107;933
DAIILIFANKQDLPDAMKPHEIQEK	P62331	Arf6	23.2671	22.9996	NaN	NaN	yes	yes	0	3	25	2876.51	3.6255e-07	94.72	16148000	3	1	114	138	NaN	29227	NaN	3860	P62331	ADP-ribosylation factor 6	ARQELHRIINDREMRDAIILIFANKQDLPD	QDLPDAMKPHEIQEKLGLTRIRDRNWYVQP	K	972
FNVWDVGGQDK	P62331	Arf6	27.7644	27.7453	27.4419	27.3348	yes	yes	0	1	11	1263.59	8.6224e-13	209.73	728810000	14	0	59	69	NaN	70238	NaN	9316	P62331	ADP-ribosylation factor 6	TVGFNVETVTYKNVKFNVWDVGGQDKIRPL	KNVKFNVWDVGGQDKIRPLWRHYYTGTQGL	K	972
HYYTGTQGLIFVVDCADRDR	P62331	Arf6	26.1451	25.7126	26.2679	26.6337	yes	yes	2	0	20	2385.12	9.7575e-25	220.04	287230000	12	1	76	95	NaN	105659	NaN	13508	P62331	ADP-ribosylation factor 6	VWDVGGQDKIRPLWRHYYTGTQGLIFVVDC	TQGLIFVVDCADRDRIDEARQELHRIINDR	R	972
HYYTGTQGLIFVVDCADRDRIDEAR	P62331	Arf6	25.5069	25.4143	25.4658	25.9818	yes	yes	3	0	25	2969.41	1.2092e-21	210.66	186720000	8	2	76	100	NaN	105668	NaN	13509	P62331	ADP-ribosylation factor 6	VWDVGGQDKIRPLWRHYYTGTQGLIFVVDC	FVVDCADRDRIDEARQELHRIINDREMRDA	R	972
ILMLGLDAAGK	P62331	Arf6	27.3994	27.9136	27.5611	27.6785	yes	yes	0	1	11	1100.63	0.00058352	103.55	762210000	20	0	16	26	NaN	116218	NaN	14850	P62331	ADP-ribosylation factor 6	MGKVLSKIFGNKEMRILMLGLDAAGKTTIL	KEMRILMLGLDAAGKTTILYKLKLGQSVTT	K	972
LGQSVTTIPTVGFNVETVTYK	P62331	Arf6	28.1403	28.5814	27.9217	28.0513	yes	yes	0	1	21	2253.19	7.7466e-07	150.69	1111500000	19	0	35	55	NaN	144408	NaN	18685	P62331	ADP-ribosylation factor 6	GLDAAGKTTILYKLKLGQSVTTIPTVGFNV	TIPTVGFNVETVTYKNVKFNVWDVGGQDKI	K	972
NWYVQPSCATSGDGLYEGLTWLTSNYK	P62331	Arf6	25.8405	25.5617	25.9034	25.8155	yes	yes	0	1	27	3109.41	4.4235e-16	181.11	211200000	8	0	148	174	NaN	188536	NaN	24571	P62331	ADP-ribosylation factor 6	HEIQEKLGLTRIRDRNWYVQPSCATSGDGL	DGLYEGLTWLTSNYKS______________	K	972
NWYVQPSCATSGDGLYEGLTWLTSNYKS	P62331	Arf6	26.6943	26.642	26.6784	27.0149	yes	yes	0	1	28	3196.44	1.1827e-16	185.09	416430000	8	1	148	175	NaN	188541	NaN	24572	P62331	ADP-ribosylation factor 6	HEIQEKLGLTRIRDRNWYVQPSCATSGDGL	GLYEGLTWLTSNYKS_______________	S	972
QDLPDAMKPHEIQEK	P62331	Arf6	28.1825	28.1891	27.7002	27.6479	yes	yes	0	2	15	1777.87	3.2874e-09	160.22	941940000	32	0	124	138	NaN	190433	NaN	24831	P62331	ADP-ribosylation factor 6	DREMRDAIILIFANKQDLPDAMKPHEIQEK	QDLPDAMKPHEIQEKLGLTRIRDRNWYVQP	K	972
ASELGHSLNENVLKPAQEK	Q9EPJ9	Arfgap1	NaN	25.0682	23.892	23.5978	yes	yes	0	2	19	2063.06	0.044115	40.756	54453000	4	0	240	258	NaN	20587	NaN	2587	Q9EPJ9	ADP-ribosylation factor GTPase-activating protein 1	AKEGATKFGSQASQKASELGHSLNENVLKP	GHSLNENVLKPAQEKVKEGRIFDDVSSGVS	K	3405
ASGQPQSAAASGDKAFEDWLNDDLGSYQGAQENR	Q9EPJ9	Arfgap1	NaN	22.1901	NaN	NaN	yes	yes	1	1	34	3582.59	0.041242	38.252	4255200	1	1	149	182	20911	20911	18086	2624	Q9EPJ9	ADP-ribosylation factor GTPase-activating protein 1	WTPPQPKTLQFTAHRASGQPQSAAASGDKA	LNDDLGSYQGAQENRYVGFGNTVPPQKRED	R	3405
DVTTFFSGK	Q9EPJ9	Arfgap1	23.094	NaN	22.8471	22.8448	yes	yes	0	1	9	1000.49	0.0082545	73.665	22507000	1	0	289	297	NaN	42507	NaN	5624	Q9EPJ9	ADP-ribosylation factor GTPase-activating protein 1	QLASKVQGVGSKGWRDVTTFFSGKAEDSSD	GSKGWRDVTTFFSGKAEDSSDRPLEGHSYQ	K	3405
EWSLESSPAQNWTPPQPK	Q9EPJ9	Arfgap1	22.4097	21.2597	21.3145	21.4111	yes	yes	0	1	18	2080.99	0.00039215	86.772	12430000	5	0	123	140	NaN	60467	NaN	8104	Q9EPJ9	ADP-ribosylation factor GTPase-activating protein 1	AALFRDKVATLAEGKEWSLESSPAQNWTPP	LESSPAQNWTPPQPKTLQFTAHRASGQPQS	K	3405
IFDDVSSGVSQLASK	Q9EPJ9	Arfgap1	24.638	24.5826	23.4243	24.286	yes	yes	0	1	15	1551.78	3.3317e-07	147.24	75088000	7	0	264	278	NaN	109794	NaN	14052	Q9EPJ9	ADP-ribosylation factor GTPase-activating protein 1	ENVLKPAQEKVKEGRIFDDVSSGVSQLASK	IFDDVSSGVSQLASKVQGVGSKGWRDVTTF	K	3405
KAAPSTADEGWDNQNW	Q9EPJ9	Arfgap1	NaN	21.5693	NaN	NaN	yes	yes	0	1	16	1788.77	0.021888	55.314	2767100	1	1	399	414	125341	125341	108016	16071	Q9EPJ9	ADP-ribosylation factor GTPase-activating protein 1	SWEGASGEGRAKATKKAAPSTADEGWDNQN	AAPSTADEGWDNQNW_______________	W	3405
NSNSDGWESWEGASGEGR	Q9EPJ9	Arfgap1	22.1645	22.1232	NaN	NaN	yes	yes	1	0	18	1923.76	8.2583e-05	110.98	8427900	1	0	376	393	NaN	186310	NaN	24268	Q9EPJ9	ADP-ribosylation factor GTPase-activating protein 1	DSWDVWGSGSASNNKNSNSDGWESWEGASG	SDGWESWEGASGEGRAKATKKAAPSTADEG	R	3405
REDDFLNNAMSSLYSGWSSFTTGASK	Q9EPJ9	Arfgap1	NaN	22.9002	NaN	NaN	yes	yes	1	1	26	2870.28	0.052584	35.934	6386400	1	1	195	220	200915	200915	174703	26357	Q9EPJ9	ADP-ribosylation factor GTPase-activating protein 1	ENRYVGFGNTVPPQKREDDFLNNAMSSLYS	SLYSGWSSFTTGASKFASAAKEGATKFGSQ	K	3405
SPSSDSWTCADASTGRR	Q9EPJ9	Arfgap1	22.3392	21.7866	21.7854	21.8425	yes	yes	2	0	17	1839.78	0.00017215	88.385	15178000	4	1	342	358	NaN	223382	NaN	29470	Q9EPJ9	ADP-ribosylation factor GTPase-activating protein 1	SFWETFGSAEPPKAKSPSSDSWTCADASTG	SSDSWTCADASTGRRSSDSWDVWGSGSASN	R	3405
AISSDMFFGR	Q99K28	Arfgap2	23.716	24.2886	23.8392	23.826	yes	yes	1	0	10	1129.52	0.0048127	76.478	57767000	6	0	429	438	NaN	11236	NaN	1479	Q99K28	ADP-ribosylation factor GTPase-activating protein 2	GLESSEARQKFAGAKAISSDMFFGREVDSE	FAGAKAISSDMFFGREVDSEYEARSRLQQL	R	2797
DNPFSLGETFGSR	Q99K28	Arfgap2	NaN	NaN	NaN	23.2193	yes	yes	1	0	13	1425.65	0.057085	51.841	9481500	0	0	359	371	NaN	38572	NaN	5052	Q99K28	ADP-ribosylation factor GTPase-activating protein 2	FDDVGTFASGPPKYKDNPFSLGETFGSRWD	YKDNPFSLGETFGSRWDSDAAWGMDRVEEK	R	2797
HGTDLWIDSMNSAPSHSPEK	Q99K28	Arfgap2	NaN	23.418	NaN	21.3034	yes	yes	0	1	20	2207.99	2.8132e-06	147.06	12049000	2	0	129	148	NaN	100602	NaN	12900	Q99K28	ADP-ribosylation factor GTPase-activating protein 2	YREKIRQLGSAALTRHGTDLWIDSMNSAPS	WIDSMNSAPSHSPEKKDSDFFTEHTQAPAW	K	2797
HGTDLWIDSMNSAPSHSPEKK	Q99K28	Arfgap2	22.9681	NaN	NaN	21.9404	yes	yes	0	2	21	2336.09	0.10852	20.296	11575000	1	1	129	149	NaN	100605	NaN	12901	Q99K28	ADP-ribosylation factor GTPase-activating protein 2	YREKIRQLGSAALTRHGTDLWIDSMNSAPS	IDSMNSAPSHSPEKKDSDFFTEHTQAPAWD	K	2797
KQAEESMVASMR	Q99K28	Arfgap2	20.3339	22.0022	NaN	19.8509	yes	yes	1	1	12	1365.64	0.0056676	69.721	5690800	3	1	263	274	NaN	132210	NaN	16952	Q99K28	ADP-ribosylation factor GTPase-activating protein 2	QVAEKLREQQAADAKKQAEESMVASMRLAY	DAKKQAEESMVASMRLAYQELQIDRKKEEK	R	2797
LAYQELQIDR	Q99K28	Arfgap2	24.3537	24.4931	23.4265	24.4856	yes	yes	1	0	10	1247.65	7.9031e-07	161.79	72636000	7	0	275	284	NaN	137230	NaN	17616	Q99K28	ADP-ribosylation factor GTPase-activating protein 2	DAKKQAEESMVASMRLAYQELQIDRKKEEK	VASMRLAYQELQIDRKKEEKKLQNLEGKKR	R	2797
LAYQELQIDRK	Q99K28	Arfgap2	NaN	22.801	NaN	NaN	yes	yes	1	1	11	1375.75	0.083711	31.348	6498300	0	1	275	285	137237	137237	118532	17617	Q99K28	ADP-ribosylation factor GTPase-activating protein 2	DAKKQAEESMVASMRLAYQELQIDRKKEEK	ASMRLAYQELQIDRKKEEKKLQNLEGKKRE	K	2797
LGMGLVSR	Q99K28	Arfgap2	NaN	22.4719	NaN	23.0296	yes	yes	1	0	8	831.464	0.02252	72.492	13277000	0	0	305	312	NaN	144018	NaN	18636	Q99K28	ADP-ribosylation factor GTPase-activating protein 2	KLQNLEGKKREQAERLGMGLVSRSSISHSV	KREQAERLGMGLVSRSSISHSVLSEMQMIE	R	2797
QAEESMVASMR	Q99K28	Arfgap2	NaN	NaN	NaN	21.4541	yes	yes	1	0	11	1237.54	0.017292	64.82	2713900	1	0	264	274	189282	189282	164330	24673	Q99K28	ADP-ribosylation factor GTPase-activating protein 2	VAEKLREQQAADAKKQAEESMVASMRLAYQ	DAKKQAEESMVASMRLAYQELQIDRKKEEK	R	2797
SQLDLFDDVGTFASGPPK	Q99K28	Arfgap2	NaN	25.5965	NaN	23.5082	yes	yes	0	1	18	1892.92	8.0185e-12	180.48	55179000	5	0	339	356	NaN	225095	NaN	29567	Q99K28	ADP-ribosylation factor GTPase-activating protein 2	QMIEQETPLSAKSSRSQLDLFDDVGTFASG	DLFDDVGTFASGPPKYKDNPFSLGETFGSR	K	2797
SSISHSVLSEMQMIEQETPLSAK	Q99K28	Arfgap2	22.9999	22.8708	22.6922	NaN	yes	yes	0	1	23	2531.22	6.5778e-07	138.28	21269000	3	0	313	335	NaN	227090	NaN	29801	Q99K28	ADP-ribosylation factor GTPase-activating protein 2	KREQAERLGMGLVSRSSISHSVLSEMQMIE	SEMQMIEQETPLSAKSSRSQLDLFDDVGTF	K	2797
TEIQTIFK	Q99K28	Arfgap2	NaN	23.0232	NaN	NaN	yes	yes	0	1	8	978.539	0.0091901	104.45	6954300	0	0	8	15	234700	234700	204328	30853	Q99K28	ADP-ribosylation factor GTPase-activating protein 2	______________________________	MAASPSKTEIQTIFKRLRAIPTNKACFDCG	K	2797
TEIQTIFKR	Q99K28	Arfgap2	NaN	NaN	NaN	20.9543	yes	yes	1	1	9	1134.64	0.081154	32.751	2024400	0	1	8	16	234701	234701	204329	30854	Q99K28	ADP-ribosylation factor GTPase-activating protein 2	______________________________	AASPSKTEIQTIFKRLRAIPTNKACFDCGA	R	2797
VSNQSFTEIER	Q99K28	Arfgap2	23.6524	24.0702	NaN	24.642	yes	yes	1	0	11	1308.63	6.7097e-12	162.36	52859000	5	0	235	245	NaN	272524	NaN	35236	Q99K28	ADP-ribosylation factor GTPase-activating protein 2	AKKGLGAKKGLGAQKVSNQSFTEIERQAQV	GAQKVSNQSFTEIERQAQVAEKLREQQAAD	R	2797
WDSDAAWGMDRVEEKEPEVTISSIRPISER	Q99K28	Arfgap2	23.6668	24.2099	NaN	NaN	yes	yes	3	1	30	3487.67	0.022742	50.294	29147000	0	2	372	401	NaN	278258	NaN	35994	Q99K28	ADP-ribosylation factor GTPase-activating protein 2	YKDNPFSLGETFGSRWDSDAAWGMDRVEEK	EPEVTISSIRPISERTASRREVETRSSGLE	R	2797
YKDNPFSLGETFGSR	Q99K28	Arfgap2	NaN	NaN	23.3115	NaN	yes	yes	1	1	15	1716.81	0.046912	48.623	8374700	0	1	357	371	286133	286133	246779	36985	Q99K28	ADP-ribosylation factor GTPase-activating protein 2	DLFDDVGTFASGPPKYKDNPFSLGETFGSR	YKDNPFSLGETFGSRWDSDAAWGMDRVEEK	R	2797
HEGGPGQGPSVEGLNTPGK	Q9D8S3	Arfgap3	NaN	NaN	NaN	21.8667	yes	yes	0	1	19	1816.87	0.01915	52.814	3612400	0	0	187	205	99183	99183	85608	12734	Q9D8S3	ADP-ribosylation factor GTPase-activating protein 3	SASSTPWGLETTPEKHEGGPGQGPSVEGLN	PGQGPSVEGLNTPGKAAPEVSSIIKKKPNQ	K	3271
LTNTSFTEIEK	Q9D8S3	Arfgap3	23.5224	23.4886	22.1603	23.576	yes	yes	0	1	11	1281.65	3.0896e-09	176.48	37963000	8	0	237	247	NaN	161679	NaN	21193	Q9D8S3	ADP-ribosylation factor GTPase-activating protein 3	KKGLGAKKGSLGAQKLTNTSFTEIEKQAQA	GAQKLTNTSFTEIEKQAQAVDKRKEQEDLA	K	3271
RKPEYEPIGSTDEAQK	Q9D8S3	Arfgap3	22.1794	22.3926	NaN	21.1409	yes	yes	1	2	16	1846.91	0.0063378	62.475	11444000	5	1	411	426	NaN	204164	NaN	26792	Q9D8S3	ADP-ribosylation factor GTPase-activating protein 3	PAMRSTGSSDRPSARRKPEYEPIGSTDEAQ	KPEYEPIGSTDEAQKKFGNVKAISSDMYFG	K	3271
SSSFSSWDDGADSYWK	Q9D8S3	Arfgap3	21.7143	22.8505	22.5092	NaN	yes	yes	0	1	16	1823.73	0.00062468	86.028	14676000	5	0	372	387	NaN	227523	NaN	29892	Q9D8S3	ADP-ribosylation factor GTPase-activating protein 3	SEQSSRYFDDPMELRSSSFSSWDDGADSYW	SSFSSWDDGADSYWKKDSSRDPEPAMRSTG	K	3271
YQEDPEDSYFSSSSK	Q9D8S3	Arfgap3	22.114	22.8005	22.9156	NaN	yes	yes	0	1	15	1767.71	1.3973e-05	121.04	17754000	4	0	341	355	NaN	288861	NaN	37385	Q9D8S3	ADP-ribosylation factor GTPase-activating protein 3	TIEQESPTLAKPRRKYQEDPEDSYFSSSSK	YQEDPEDSYFSSSSKWSEQSSRYFDDPMEL	K	3271
SLGVHLSFIR	Q9D8S3;Q99K28	Arfgap3;Arfgap2	NaN	22.8902	22.2249	23.8694	no	no	1	0	10	1127.65	0.00018611	117.02	25569000	4	0	55	64	NaN	219343	NaN	28886	Q99K28	ADP-ribosylation factor GTPase-activating protein 3;ADP-ribosylation factor GTPase-activating protein 2	TYGVFLCIDCSGVHRSLGVHLSFIRSTELD	SGVHRSLGVHLSFIRSTELDSNWSWLQLRC	R	2797;3271
EALSYFLTLTSESHR	G3X9K3	Arfgef1	NaN	25.1815	NaN	NaN	yes	yes	1	0	15	1752.87	0.11041	17.069	33838000	1	0	1757	1771	44914	44914	39666	5933	G3X9K3	Brefeldin A-inhibited guanine nucleotide-exchange protein 1	SAWEEVQQRLLNVCREALSYFLTLTSESHR	EALSYFLTLTSESHREAWTNLLLLFLTKVL	R	128
DAFLVFR	G3X9K3;A2A5R2	Arfgef1;Arfgef2	NaN	21.0302	21.2725	NaN	yes	no	1	0	7	866.465	0.0063642	101.33	4012400	2	0	419	425	NaN	29024	NaN	3830	G3X9K3	Brefeldin A-inhibited guanine nucleotide-exchange protein 1;Brefeldin A-inhibited guanine nucleotide-exchange protein 2	SGPSPGAKFSHILQKDAFLVFRSLCKLSMK	KFSHILQKDAFLVFRSLCKLSMKPLSDGPP	R	128
ANEELAGVVAEVQK	Q61176	Arg1	26.7392	26.9598	26.0414	26.2216	yes	yes	0	1	14	1455.76	2.2293e-05	116.01	353720000	3	0	76	89	NaN	16604	NaN	2122	Q61176	Arginase-1	DSSFQIVKNPRSVGKANEELAGVVAEVQKN	KANEELAGVVAEVQKNGRVSVVLGGDHSLA	K	1510
DHGDLAFVDVPNDSSFQIVK	Q61176	Arg1	27.1607	26.3734	26.5508	26.0625	yes	yes	0	1	20	2202.06	1.7345e-17	205.96	369530000	11	0	49	68	NaN	33518	NaN	4393	Q61176	Arginase-1	AGLLEKLKETEYDVRDHGDLAFVDVPNDSS	AFVDVPNDSSFQIVKNPRSVGKANEELAGV	K	1510
DIVYIGLR	Q61176	Arg1	NaN	NaN	25.1781	NaN	yes	yes	1	0	8	947.544	0.0058709	90.706	33951000	1	0	173	180	34999	34999	30761	4587	Q61176	Arginase-1	DVPGFSWVTPCISAKDIVYIGLRDVDPGEH	TPCISAKDIVYIGLRDVDPGEHYIIKTLGI	R	1510
DVDPGEHYIIK	Q61176	Arg1	25.9117	23.5366	26.8906	26.0522	yes	yes	0	1	11	1284.64	5.5798e-05	127.4	248240000	9	0	181	191	NaN	41651	NaN	5504	Q61176	Arginase-1	TPCISAKDIVYIGLRDVDPGEHYIIKTLGI	IGLRDVDPGEHYIIKTLGIKYFSMTEVDKL	K	1510
EGLYITEEIYK	Q61176	Arg1	26.7423	26.1204	26.4023	26.2896	yes	yes	0	1	11	1356.68	3.5821e-06	150.27	324660000	8	0	256	266	NaN	48740	NaN	6497	Q61176	Arginase-1	TPATGTPVLGGLSYREGLYITEEIYKTGLL	LSYREGLYITEEIYKTGLLSGLDIMEVNPT	K	1510
EGNHKPGTDYLKPPK	Q61176	Arg1	23.8389	24.4286	24.1088	23.4731	yes	yes	0	3	15	1679.86	0.010147	58.723	60567000	11	0	309	323	NaN	48846	NaN	6507	Q61176	Arginase-1	NTAVALTLACFGTQREGNHKPGTDYLKPPK	EGNHKPGTDYLKPPK_______________	K	1510
GKFPDVPGFSWVTPCISAK	Q61176	Arg1	25.223	23.5427	24.8979	25.4537	yes	yes	0	2	19	2092.05	9.3352e-05	99.86	119550000	11	1	154	172	NaN	86526	NaN	11144	Q61176	Arginase-1	NLHGQPVSFLLKELKGKFPDVPGFSWVTPC	DVPGFSWVTPCISAKDIVYIGLRDVDPGEH	K	1510
KRPIHLSFDVDGLDPAFTPATGTPVLGGLSYR	Q61176	Arg1	25.1467	25.279	23.4655	24.3337	yes	yes	2	1	32	3396.78	1.0135e-13	128.89	99707000	10	1	224	255	NaN	132654	NaN	17010	Q61176	Arginase-1	GKVMEETFSYLLGRKKRPIHLSFDVDGLDP	TPATGTPVLGGLSYREGLYITEEIYKTGLL	R	1510
LKETEYDVR	Q61176	Arg1	23.442	23.3802	24.3269	NaN	yes	yes	1	1	9	1151.58	6.7353e-05	137.98	37561000	7	1	40	48	NaN	147740	NaN	19151	Q61176	Arginase-1	EKGPAALRKAGLLEKLKETEYDVRDHGDLA	AGLLEKLKETEYDVRDHGDLAFVDVPNDSS	R	1510
LKETEYDVRDHGDLAFVDVPNDSSFQIVK	Q61176	Arg1	25.8673	25.3301	24.1577	NaN	yes	yes	1	2	29	3335.63	5.0347e-06	83.332	107860000	7	2	40	68	NaN	147745	NaN	19152	Q61176	Arginase-1	EKGPAALRKAGLLEKLKETEYDVRDHGDLA	AFVDVPNDSSFQIVKNPRSVGKANEELAGV	K	1510
RPIHLSFDVDGLDPAFTPATGTPVLGGLSYR	Q61176	Arg1	24.2017	NaN	24.4094	24.08	yes	yes	2	0	31	3268.69	2.5294e-14	145.59	56891000	3	0	225	255	NaN	206356	NaN	27077	Q61176	Arginase-1	KVMEETFSYLLGRKKRPIHLSFDVDGLDPA	TPATGTPVLGGLSYREGLYITEEIYKTGLL	R	1510
SLEIIGAPFSK	Q61176	Arg1	27.3821	26.3817	26.8324	26.457	yes	yes	0	1	11	1160.64	1.3231e-05	138.66	435390000	7	0	7	17	NaN	218758	NaN	28814	Q61176	Arginase-1	______________________________	SKPKSLEIIGAPFSKGQPRGGVEKGPAALR	K	1510
STVNTAVALTLACFGTQR	Q61176	Arg1	26.5311	25.7069	26.0669	26.2514	yes	yes	1	0	18	1908.97	3.8044e-06	142.94	277160000	15	0	291	308	NaN	228992	NaN	30118	Q61176	Arginase-1	MEVNPTLGKTAEEVKSTVNTAVALTLACFG	NTAVALTLACFGTQREGNHKPGTDYLKPPK	R	1510
TGLLSGLDIMEVNPTLGK	Q61176	Arg1	28.0396	26.8675	27.311	27.3191	yes	yes	0	1	18	1856.99	1.1479e-33	245.5	682310000	12	0	267	284	NaN	236797	NaN	31129	Q61176	Arginase-1	LSYREGLYITEEIYKTGLLSGLDIMEVNPT	LSGLDIMEVNPTLGKTAEEVKSTVNTAVAL	K	1510
VMEETFSYLLGR	Q61176	Arg1	24.1174	22.3542	26.4803	NaN	yes	yes	1	0	12	1443.71	1.9148e-06	147.75	102410000	5	0	211	222	NaN	267503	NaN	34612	Q61176	Arginase-1	KYFSMTEVDKLGIGKVMEETFSYLLGRKKR	IGKVMEETFSYLLGRKKRPIHLSFDVDGLD	R	1510
VMEETFSYLLGRK	Q61176	Arg1	NaN	NaN	NaN	22.1992	yes	yes	1	1	13	1571.8	0.00039916	89.959	4797900	1	1	211	223	267505	267505	231243	34613	Q61176	Arginase-1	KYFSMTEVDKLGIGKVMEETFSYLLGRKKR	GKVMEETFSYLLGRKKRPIHLSFDVDGLDP	K	1510
VSVVLGGDHSLAVGSISGHAR	Q61176	Arg1	28.1964	25.577	24.5353	24.2494	yes	yes	1	0	21	2017.07	1.5204e-08	162.85	380100000	6	0	93	113	NaN	273051	NaN	35307	Q61176	Arginase-1	EELAGVVAEVQKNGRVSVVLGGDHSLAVGS	GDHSLAVGSISGHARVHPDLCVIWVDAHTD	R	1510
YFSMTEVDK	Q61176	Arg1	25.028	NaN	24.2448	25.5285	yes	yes	0	1	9	1118.5	0.0017388	100.02	99146000	3	0	197	205	NaN	284152	NaN	36714	Q61176	Arginase-1	VDPGEHYIIKTLGIKYFSMTEVDKLGIGKV	KTLGIKYFSMTEVDKLGIGKVMEETFSYLL	K	1510
YFSMTEVDKLGIGK	Q61176	Arg1	25.4386	25.8127	25.5136	NaN	yes	yes	0	2	14	1586.8	0.0016479	76.588	133890000	6	1	197	210	NaN	284156	NaN	36715	Q61176	Arginase-1	VDPGEHYIIKTLGIKYFSMTEVDKLGIGKV	KYFSMTEVDKLGIGKVMEETFSYLLGRKKR	K	1510
ASSPPDRIDIFGR	Q3UL36	Arglu1	NaN	NaN	NaN	NaN	yes	yes	2	0	13	1429.73	0.011192	74.772	0	0	1	73	85	NaN	21905	NaN	2741	Q3UL36	Arginine and glutamate-rich protein 1	SRSTNAAASRRERERASSPPDRIDIFGRTV	ERASSPPDRIDIFGRTVSKRSSLDEKQKRE	R	1348
DEIEREVLR	Q3UL36	Arglu1	23.8047	24.1287	22.9136	24.1558	yes	yes	2	0	9	1157.6	0.00079639	145.17	54303000	7	1	149	157	NaN	30288	NaN	4035	Q3UL36	Arginine and glutamate-rich protein 1	ELVAKRVEEELEKRKDEIEREVLRRVEEAK	ELEKRKDEIEREVLRRVEEAKRIMEKQLLE	R	1348
KDEIEREVLR	Q3UL36	Arglu1	NaN	22.6875	NaN	NaN	yes	yes	2	1	10	1285.7	0.0013428	91.549	5741500	2	2	148	157	NaN	126213	NaN	16171	Q3UL36	Arginine and glutamate-rich protein 1	EELVAKRVEEELEKRKDEIEREVLRRVEEA	ELEKRKDEIEREVLRRVEEAKRIMEKQLLE	R	1348
QQEIEEKLIEEETAR	Q3UL36	Arglu1	NaN	NaN	NaN	22.7499	yes	yes	1	1	15	1843.92	0.062359	44.567	7028000	0	1	116	130	196439	196439	170684	25692	Q3UL36	Arginine and glutamate-rich protein 1	EEEKKAEFERQRKIRQQEIEEKLIEEETAR	QQEIEEKLIEEETARRVEELVAKRVEEELE	R	1348
AFYVPAQYVK	Q8C0D4	Arhgap12	24.6058	24.7466	24.6498	24.5391	yes	yes	0	1	10	1184.62	0.0063714	70.69	94550000	8	0	59	68	NaN	7766	NaN	1015	Q8C0D4	Rho GTPase-activating protein 12	TNDDWWQVRPDENSKAFYVPAQYVKEVTRK	DENSKAFYVPAQYVKEVTRKALMPPVKQAT	K	2147
AFYVPAQYVKEVTR	Q8C0D4	Arhgap12	NaN	NaN	NaN	20.7659	yes	yes	1	1	14	1669.88	0.10735	28.976	1684200	1	1	59	72	7773	7773	6746	1016	Q8C0D4	Rho GTPase-activating protein 12	TNDDWWQVRPDENSKAFYVPAQYVKEVTRK	KAFYVPAQYVKEVTRKALMPPVKQATGLPN	R	2147
DQVFGSNLANLCQR	Q8C0D4	Arhgap12	NaN	NaN	NaN	22.0623	yes	yes	1	0	14	1620.77	0.0951	44.71	4136800	0	0	643	656	39624	39624	34956	5198	Q8C0D4	Rho GTPase-activating protein 12	RRPTLQAVREKGYIKDQVFGSNLANLCQRE	KDQVFGSNLANLCQRENGTVPKFVKLCIEH	R	2147
ELPEPLFTFNHFNDFVNAIK	Q8C0D4	Arhgap12	24.1414	22.9293	NaN	24.2758	yes	yes	0	1	20	2391.19	3.1121e-08	161.65	43611000	4	0	728	747	NaN	53631	NaN	7153	Q8C0D4	Rho GTPase-activating protein 12	EDIHVITGALKMFFRELPEPLFTFNHFNDF	LFTFNHFNDFVNAIKQEPRQRVTAVKDLIR	K	2147
HSTIVLDSNDKDSPTTTK	Q8C0D4	Arhgap12	23.7739	23.7554	NaN	NaN	yes	yes	0	2	18	1957.96	7.4884e-06	135.29	25803000	4	1	419	436	NaN	104151	NaN	13332	Q8C0D4	Rho GTPase-activating protein 12	LDRRLQEPIVLTKWRHSTIVLDSNDKDSPT	IVLDSNDKDSPTTTKLCLPENESPPTSSKH	K	2147
LCLPENESPPTSSK	Q8C0D4	Arhgap12	22.6823	22.4086	22.4352	22.9981	yes	yes	0	1	14	1557.73	0.00021435	101.93	24136000	8	0	437	450	NaN	137367	NaN	17650	Q8C0D4	Rho GTPase-activating protein 12	IVLDSNDKDSPTTTKLCLPENESPPTSSKH	KLCLPENESPPTSSKHQDPGQEKYGLLNVT	K	2147
LDLNDSKWEDIHVITGALK	Q8C0D4	Arhgap12	22.261	NaN	22.4614	NaN	yes	yes	0	2	19	2166.13	0.00049801	76.768	9671700	2	1	705	723	NaN	138251	NaN	17790	Q8C0D4	Rho GTPase-activating protein 12	AVIQKLRFAVNHDEKLDLNDSKWEDIHVIT	DSKWEDIHVITGALKMFFRELPEPLFTFNH	K	2147
LFGHFPGPEFLDIEK	Q8C0D4	Arhgap12	24.9565	NaN	24.0118	NaN	yes	yes	0	1	15	1744.88	0.00013581	91.076	46379000	5	0	174	188	NaN	141145	NaN	18277	Q8C0D4	Rho GTPase-activating protein 12	SDSHSPKVSSQNRTRLFGHFPGPEFLDIEK	LFGHFPGPEFLDIEKTSFSQEQSCDSAGEG	K	2147
LQEPIVLTK	Q8C0D4	Arhgap12	NaN	23.2643	NaN	NaN	yes	yes	0	1	9	1039.63	0.019395	63.216	8959300	0	0	408	416	156618	156618	135730	20400	Q8C0D4	Rho GTPase-activating protein 12	QQQREIIKSRSLDRRLQEPIVLTKWRHSTI	RSLDRRLQEPIVLTKWRHSTIVLDSNDKDS	K	2147
MTYQSIAIVFGPTLLKPER	Q8C0D4	Arhgap12	22.2015	22.6061	22.2954	NaN	yes	yes	1	1	19	2163.18	0.00021459	85.927	14641000	1	0	791	809	NaN	175460	NaN	22912	Q8C0D4	Rho GTPase-activating protein 12	FRHLKRVIENGEKNRMTYQSIAIVFGPTLL	SIAIVFGPTLLKPERETGNIAVHTVYQNQI	R	2147
NWLSSWAVLQGSSLLFTK	Q8C0D4	Arhgap12	NaN	22.4159	NaN	NaN	yes	yes	0	1	18	2036.07	6.9461e-05	98.165	4976000	1	0	477	494	188458	188458	163592	24558	Q8C0D4	Rho GTPase-activating protein 12	LNVTKITENGKKVRKNWLSSWAVLQGSSLL	SSWAVLQGSSLLFTKTQGSSTSWFGSNQSK	K	2147
QLPKPNQDTMQILFR	Q8C0D4	Arhgap12	NaN	22.8112	NaN	NaN	yes	yes	1	1	15	1827.97	0.086345	32.815	6003900	0	0	763	777	194792	194792	169160	25429	Q8C0D4	Rho GTPase-activating protein 12	QEPRQRVTAVKDLIRQLPKPNQDTMQILFR	QLPKPNQDTMQILFRHLKRVIENGEKNRMT	R	2147
SEWELPK	Q8C0D4	Arhgap12	23.3173	NaN	21.9883	21.5585	yes	yes	0	1	7	887.439	0.011862	86.866	16314000	4	0	381	387	NaN	213207	NaN	28077	Q8C0D4	Rho GTPase-activating protein 12	DDQGRQYYYSADGSRSEWELPKYNASSQQQ	YYSADGSRSEWELPKYNASSQQQREIIKSR	K	2147
TQGSSTSWFGSNQSKPEFTVDLK	Q8C0D4	Arhgap12	25.0044	25.1143	24.8459	NaN	yes	yes	0	2	23	2530.2	7.278e-07	136.56	90331000	5	0	495	517	NaN	245914	NaN	32074	Q8C0D4	Rho GTPase-activating protein 12	SSWAVLQGSSLLFTKTQGSSTSWFGSNQSK	FGSNQSKPEFTVDLKGAVIEMASKDKSSKK	K	2147
TSFSQEQSCDSAGEGSER	Q8C0D4	Arhgap12	21.1405	NaN	20.597	22.0066	yes	yes	1	0	18	1960.77	1.0255e-05	137.68	7650600	4	0	189	206	NaN	247065	NaN	32216	Q8C0D4	Rho GTPase-activating protein 12	LFGHFPGPEFLDIEKTSFSQEQSCDSAGEG	SQEQSCDSAGEGSERIQQDSESGDELSSSS	R	2147
VLSSTINNQVAEADEAAEEETPDSPGVEK	Q8C0D4	Arhgap12	NaN	23.379	NaN	NaN	yes	yes	0	1	29	3028.4	0.0011557	58.858	8900100	1	0	561	589	266781	266781	230570	34508	Q8C0D4	Rho GTPase-activating protein 12	LIQSDNDAVINDWFKVLSSTINNQVAEADE	EAAEEETPDSPGVEKHDKEKDQKELKKLRS	K	2147
VSGNLAVIQK	Q8C0D4	Arhgap12	22.8782	NaN	23.3754	NaN	yes	yes	0	1	10	1027.6	0.00048164	110.12	16389000	3	0	685	694	NaN	272224	NaN	35184	Q8C0D4	Rho GTPase-activating protein 12	EHVEEHGLDVDGIYRVSGNLAVIQKLRFAV	DGIYRVSGNLAVIQKLRFAVNHDEKLDLND	K	2147
WEDIHVITGALK	Q8C0D4	Arhgap12	NaN	NaN	NaN	22.8441	yes	yes	0	1	12	1380.74	0.042447	44.426	7112300	1	0	712	723	278290	278290	240380	36002	Q8C0D4	Rho GTPase-activating protein 12	FAVNHDEKLDLNDSKWEDIHVITGALKMFF	DSKWEDIHVITGALKMFFRELPEPLFTFNH	K	2147
AALDCSTSHLDEFYSDPHAVAGALK	Q3UIA2	Arhgap17	24.6448	NaN	NaN	24.304	yes	yes	0	1	25	2674.23	2.9083e-08	111.53	45787000	3	0	301	325	NaN	1463	NaN	195	Q3UIA2	Rho GTPase-activating protein 17	LFRIGAGASKLKKLKAALDCSTSHLDEFYS	DEFYSDPHAVAGALKSYLRELPEPLMTFSL	K	1340
ADSSSGGGPVFSSTGILEQGLSPGDSSPPKPK	Q3UIA2	Arhgap17	22.2537	23.899	23.7064	22.7077	yes	yes	0	2	32	3042.48	1.1787e-09	105.54	36847000	6	0	549	580	NaN	4430	NaN	594	Q3UIA2	Rho GTPase-activating protein 17	ALAPAGPEPPSQSSRADSSSGGGPVFSSTG	EQGLSPGDSSPPKPKDSVSAAVPAAGRNSN	K	1340
CSSSLPPIQAPSHPPPQPPTQPR	Q3UIA2	Arhgap17	NaN	21.8691	NaN	22.7347	yes	yes	1	0	23	2475.23	0.074291	32.081	9999200	2	0	697	719	NaN	28422	NaN	3711	Q3UIA2	Rho GTPase-activating protein 17	QQQQQQQQQTPGMRRCSSSLPPIQAPSHPP	QAPSHPPPQPPTQPRLGEQGPEPGPTPPQT	R	1340
DSVSAAVPAAGR	Q3UIA2	Arhgap17	NaN	NaN	22.0931	NaN	yes	yes	1	0	12	1099.56	0.00025425	101.65	4001100	2	0	581	592	NaN	40957	NaN	5387	Q3UIA2	Rho GTPase-activating protein 17	EQGLSPGDSSPPKPKDSVSAAVPAAGRNSN	KPKDSVSAAVPAAGRNSNQMTTVPNQAQTG	R	1340
EIMDPLYGIAEVEIPNIQK	Q3UIA2	Arhgap17	NaN	22.3957	23.0267	21.8126	yes	yes	0	1	19	2171.12	0.00028249	83.404	15800000	4	0	118	136	NaN	50715	NaN	6747	Q3UIA2	Rho GTPase-activating protein 17	QLALELSQHEVFVEKEIMDPLYGIAEVEIP	PLYGIAEVEIPNIQKQRKQLARLVLDWDSV	K	1340
ELPEPLMTFSLYEEWTQVASVQDQDKK	Q3UIA2	Arhgap17	NaN	NaN	NaN	22.5184	yes	yes	0	2	27	3210.54	8.5164e-09	116.08	5985900	1	1	330	356	53636	53636	47492	7155	Q3UIA2	Rho GTPase-activating protein 17	SDPHAVAGALKSYLRELPEPLMTFSLYEEW	EEWTQVASVQDQDKKLQYLWTTCQKLPPQN	K	1340
FFVTLLEAQADYHRK	Q3UIA2	Arhgap17	NaN	NaN	NaN	22.9488	yes	yes	1	1	15	1836.95	0.10043	22.475	8066600	0	1	211	225	65182	65182	57406	8664	Q3UIA2	Rho GTPase-activating protein 17	ADMYNFMAKEGEYGKFFVTLLEAQADYHRK	FFVTLLEAQADYHRKALAVLEKALPEMRAH	K	1340
KLPLTALAQNMQEASAQLEESLLGK	Q3UIA2	Arhgap17	NaN	NaN	NaN	23.8954	yes	yes	0	2	25	2682.43	2.6689e-05	81.888	15547000	1	1	68	92	130482	130482	112699	16746	Q3UIA2	Rho GTPase-activating protein 17	CFQGQHGTDAERRHKKLPLTALAQNMQEAS	MQEASAQLEESLLGKMLETCGDAENQLALE	K	1340
KRPASMAVMEGDLVK	Q3UIA2	Arhgap17	21.9308	NaN	NaN	21.6581	yes	yes	1	2	15	1630.85	0.10581	19.669	7123800	2	1	480	494	NaN	132653	NaN	17009	Q3UIA2	Rho GTPase-activating protein 17	SSHTGNDSDSGTLERKRPASMAVMEGDLVK	KRPASMAVMEGDLVKKESFGVKLMDFQAHR	K	1340
LPPQNFVNFR	Q3UIA2	Arhgap17	NaN	NaN	21.616	22.7536	yes	yes	1	0	10	1230.65	0.0058061	72.789	9447000	3	0	367	376	NaN	155613	NaN	20243	Q3UIA2	Rho GTPase-activating protein 17	DQDKKLQYLWTTCQKLPPQNFVNFRYLIKF	TTCQKLPPQNFVNFRYLIKFLAKLAQTSDV	R	1340
LQYLWTTCQK	Q3UIA2	Arhgap17	NaN	21.7146	NaN	24.0812	yes	yes	0	1	10	1339.66	2.9782e-05	143.91	20246000	2	0	357	366	NaN	158050	NaN	20616	Q3UIA2	Rho GTPase-activating protein 17	EEWTQVASVQDQDKKLQYLWTTCQKLPPQN	DQDKKLQYLWTTCQKLPPQNFVNFRYLIKF	K	1340
LVLDWDSVR	Q3UIA2	Arhgap17	NaN	24.7413	NaN	23.9988	yes	yes	1	0	9	1101.58	0.069971	51.066	39743000	0	0	144	152	NaN	163383	NaN	21449	Q3UIA2	Rho GTPase-activating protein 17	VEIPNIQKQRKQLARLVLDWDSVRARWNQA	RKQLARLVLDWDSVRARWNQAHKSSGTNFQ	R	1340
MLETCGDAENQLALELSQHEVFVEK	Q3UIA2	Arhgap17	NaN	NaN	NaN	22.5991	yes	yes	0	1	25	2889.35	0.10111	20.482	6001600	1	0	93	117	171421	171421	149084	22466	Q3UIA2	Rho GTPase-activating protein 17	MQEASAQLEESLLGKMLETCGDAENQLALE	QLALELSQHEVFVEKEIMDPLYGIAEVEIP	K	1340
MTPSNIAIVLGPNLLWAK	Q3UIA2	Arhgap17	NaN	NaN	23.4442	24.4162	yes	yes	0	1	18	1937.08	7.3454e-05	96.096	31583000	7	0	394	411	NaN	175404	NaN	22901	Q3UIA2	Rho GTPase-activating protein 17	IKFLAKLAQTSDVNKMTPSNIAIVLGPNLL	SNIAIVLGPNLLWAKQEGTLAEIAAATSVH	K	1340
NRPSVPPPPHPPGTHTVDGGLTSSVPTASR	Q3UIA2	Arhgap17	21.4711	21.6744	22.4907	21.7954	yes	yes	2	0	30	3014.53	0.0010643	58.861	14089000	2	0	771	800	NaN	185898	NaN	24208	Q3UIA2	Rho GTPase-activating protein 17	LHGTLPRPRPVPKPRNRPSVPPPPHPPGTH	TVDGGLTSSVPTASRIVTDTNSRVSESLRS	R	1340
SSGTNFQGLPSK	Q3UIA2	Arhgap17	23.9097	23.9284	23.5833	24.0599	yes	yes	0	1	12	1221.6	2.3717e-06	146.17	56429000	8	0	161	172	NaN	227002	NaN	29785	Q3UIA2	Rho GTPase-activating protein 17	LDWDSVRARWNQAHKSSGTNFQGLPSKIDT	AHKSSGTNFQGLPSKIDTLKEEMDEAGNKV	K	1340
TEVLSEDLLQIER	Q3UIA2	Arhgap17	24.2946	24.5005	24.7422	24.1661	yes	yes	1	0	13	1543.81	1.3807e-13	175.49	82216000	8	0	22	34	NaN	235342	NaN	30929	Q3UIA2	Rho GTPase-activating protein 17	RMKQLANQTVGRAEKTEVLSEDLLQIERRL	EKTEVLSEDLLQIERRLDTVRSMCHHSHKR	R	1340
VEQCKDQLAADMYNFMAK	Q3UIA2	Arhgap17	NaN	NaN	21.6894	NaN	yes	yes	0	2	18	2160.96	0.10625	35.176	2720800	0	1	187	204	256575	256575	222511	33384	Q3UIA2	Rho GTPase-activating protein 17	KIDTLKEEMDEAGNKVEQCKDQLAADMYNF	CKDQLAADMYNFMAKEGEYGKFFVTLLEAQ	K	1340
WAEKPAFGTPLEEHLKR	Q3UIA2	Arhgap17	NaN	21.7139	NaN	NaN	yes	yes	1	2	17	2008.05	0.064559	31.883	2806300	0	1	244	260	277855	277855	240029	35937	Q3UIA2	Rho GTPase-activating protein 17	VLEKALPEMRAHQDKWAEKPAFGTPLEEHL	EKPAFGTPLEEHLKRSGREIALPIEACVML	R	1340
AHEQSADKESELSAVNR	Q6DFV3	Arhgap21	20.3391	NaN	NaN	20.1058	yes	yes	1	1	17	1869.88	0.0081927	60.317	2288800	2	1	1807	1823	NaN	9615	NaN	1258	Q6DFV3	Rho GTPase-activating protein 21	GHRDATEISVLSFWKAHEQSADKESELSAV	EQSADKESELSAVNRLKPKCSAQDLSISDW	R	1663
EGWLQFRPLVTDK	Q6DFV3	Arhgap21	NaN	NaN	NaN	20.9466	yes	yes	1	1	13	1587.84	0.089716	32.734	2013600	0	0	928	940	49184	49184	43574	6566	Q6DFV3	Rho GTPase-activating protein 21	SRKGSSSEVFSDAAREGWLQFRPLVTDKGK	AREGWLQFRPLVTDKGKRVGGSIRPWKQMY	K	1663
IIKVNGESVIGK	Q6DFV3	Arhgap21	NaN	NaN	21.2382	NaN	yes	yes	0	2	12	1255.75	0.056592	42.809	1990100	1	1	129	140	113510	113510	97824	14507	Q6DFV3	Rho GTPase-activating protein 21	EGGPAFEAGLCTGDRIIKVNGESVIGKTYS	GDRIIKVNGESVIGKTYSQVIALIQNSDTT	K	1663
TGVLPGDVSDSATSDSAK	Q6DFV3	Arhgap21	21.9464	NaN	21.578	20.9635	yes	yes	0	1	18	1705.8	0.00042177	86.291	8878300	4	0	1368	1385	NaN	237430	NaN	31202	Q6DFV3	Rho GTPase-activating protein 21	QPVPNIDHLLTNIGRTGVLPGDVSDSATSD	LPGDVSDSATSDSAKSKGSWGSGKDQYSRE	K	1663
NLALVFGPTLVR	Q69ZH9	Arhgap23	20.8703	20.7089	NaN	NaN	yes	yes	1	0	12	1298.77	0.0021284	84.17	3165300	2	0	1051	1062	NaN	180885	NaN	23641	Q69ZH9	Rho GTPase-activating protein 23	KTIADHSEKNKMEPRNLALVFGPTLVRTSE	EPRNLALVFGPTLVRTSEDNMTDMVTHMPD	R	1645
AEEEQLSSSVGLAK	Q8CGF1	Arhgap29	20.4045	NaN	NaN	21.2511	yes	yes	0	1	14	1446.72	9.5627e-05	109.24	3637200	2	0	349	362	NaN	4986	NaN	674	Q8CGF1	Rho GTPase-activating protein 29	QRQDEYEKAKSSMFRAEEEQLSSSVGLAKN	RAEEEQLSSSVGLAKNLNKQLEKRRRLEEE	K	2247
ESSEEPALPEGTPTCQRPR	Q8CGF1	Arhgap29	NaN	NaN	NaN	NaN	yes	yes	2	0	19	2139.99	0.10214	31.818	0	1	0	1230	1248	57714	57714	51054	7711	Q8CGF1	Rho GTPase-activating protein 29	EATLACPVQTSGQPKESSEEPALPEGTPTC	EPALPEGTPTCQRPRLKRMQQFEDLEDEIP	R	2247
FHTVIEFPLER	Q811P8	Arhgap32	NaN	20.6401	NaN	NaN	yes	yes	1	0	11	1386.73	0.050272	42.629	1453100	1	0	635	645	66656	66656	58702	8861	Q811P8	Rho GTPase-activating protein 32	KYIEVGEGPAALQGKFHTVIEFPLERKRPQ	LQGKFHTVIEFPLERKRPQNKMKKSPVGSW	R	1917
FSDAVSAATDEER	Q811P8	Arhgap32	NaN	NaN	20.3675	20.4604	yes	yes	1	0	13	1396.61	0.001337	86.911	2647400	2	0	466	478	NaN	71612	NaN	9501	Q811P8	Rho GTPase-activating protein 32	RELPNPLLTYQLYEKFSDAVSAATDEERLI	EKFSDAVSAATDEERLIKIHDVIQQLPPPH	R	1917
FSQLTELPR	Q811P8	Arhgap32	NaN	NaN	21.6314	NaN	yes	yes	1	0	9	1089.58	0.086386	48.157	2613400	0	0	192	200	72367	72367	63480	9604	Q811P8	Rho GTPase-activating protein 32	RVLDKHLHLCIYDRRFSQLTELPRSDVLKD	CIYDRRFSQLTELPRSDVLKDSPESVTQML	R	1917
YIEVGEGPAALQGK	Q811P8	Arhgap32	25.7648	NaN	NaN	24.2289	yes	yes	0	1	14	1430.74	0.11827	11.915	75585000	2	0	621	634	NaN	285712	NaN	36915	Q811P8	Rho GTPase-activating protein 32	RTQAQVSSPIVTENKYIEVGEGPAALQGKF	KYIEVGEGPAALQGKFHTVIEFPLERKRPQ	K	1917
KRIELSVLSYHSSFSIR	Q91YM2	Arhgap35	NaN	NaN	NaN	NaN	yes	yes	2	1	17	2021.11	0.013746	51.695	0	0	2	831	847	132651	132651	114507	17008	Q91YM2	Rho GTPase-activating protein 35	SSNSVLLELPIGLHKKRIELSVLSYHSSFS	IELSVLSYHSSFSIRKSRLVHGYIVFYSAK	R	2664
AQLFENAGSPKPVSSGR	B2RQE8	Arhgap42	21.4692	22.6544	NaN	21.8637	yes	yes	1	1	17	1743.89	0.085027	32.55	12097000	1	0	770	786	NaN	19196	NaN	2415	B2RQE8	Rho GTPase-activating protein 42	SSNGYQRPGSVVAAKAQLFENAGSPKPVSS	LFENAGSPKPVSSGRQAQAMYSCKAEHSHE	R	50
GITILGLYR	B2RQE8	Arhgap42	21.7967	NaN	NaN	NaN	yes	yes	1	0	9	1004.6	0.018437	64.567	3479900	0	0	375	383	NaN	84546	NaN	11095	B2RQE8	Rho GTPase-activating protein 42	GFNFVRKCIQAVEMRGITILGLYRIGGVNS	QAVEMRGITILGLYRIGGVNSKVQKLMNTT	R	50
LWLEAMDGKEPIYTLPAIISK	B2RQE8	Arhgap42	NaN	NaN	22.5941	NaN	yes	yes	0	2	21	2387.28	0.047013	46.578	5273900	1	1	330	350	NaN	164868	NaN	21645	B2RQE8	Rho GTPase-activating protein 42	HGIITLQAFSEANRKLWLEAMDGKEPIYTL	DGKEPIYTLPAIISKKEEMYLNEAGFNFVR	K	50
MFTMSVSDVK	B2RQE8	Arhgap42	20.2498	NaN	21.1939	NaN	yes	yes	0	1	10	1143.53	0.07151	49.715	3079300	1	0	263	272	NaN	169130	NaN	22227	B2RQE8	Rho GTPase-activating protein 42	FTWTKHYCTYDKGSKMFTMSVSDVKASGKM	DKGSKMFTMSVSDVKASGKMNGLVTGSPEM	K	50
SYSGSIQSLTSIGSK	B2RQE8	Arhgap42	NaN	NaN	NaN	21.0202	yes	yes	0	1	15	1513.76	0.072263	48.044	2119000	0	0	716	730	231450	231450	201558	30458	B2RQE8	Rho GTPase-activating protein 42	ASSSLRSISAAEGNKSYSGSIQSLTSIGSK	SYSGSIQSLTSIGSKESPKAIPNPELPPKM	K	50
TGLVPENYVVFL	B2RQE8	Arhgap42	NaN	NaN	NaN	21.6799	yes	yes	0	0	12	1349.72	0.035263	56.563	3277200	2	0	830	841	NaN	236840	NaN	31136	B2RQE8	Rho GTPase-activating protein 42	PSVEPGWLKATYEGRTGLVPENYVVFL___	EGRTGLVPENYVVFL_______________	L	50
VAVSADPNVPNVIVTR	Q99PT1	Arhgdia	23.7509	23.2192	NaN	21.8037	yes	yes	1	0	16	1649.91	0.00052497	87.083	25335000	4	0	59	74	NaN	254423	NaN	33059	Q99PT1	Rho GDP-dissociation inhibitor 1	DDESLRKYKEALLGRVAVSADPNVPNVIVT	AVSADPNVPNVIVTRLTLVCSTAPGPLELD	R	2909
AFLDFYHSFLEK	Q61210	Arhgef1	23.4081	23.6449	24.3979	25.4355	yes	yes	0	1	12	1515.74	4.6584e-05	116.24	85214000	8	0	93	104	NaN	7190	NaN	934	Q61210	Rho guanine nucleotide exchange factor 1	HADMLSSLGPKEAKKAFLDFYHSFLEKTAV	AKKAFLDFYHSFLEKTAVLRVPVPPSVAFE	K	1512
DMEDLLR	Q61210	Arhgef1	22.795	22.3766	23.3592	23.8073	yes	yes	1	0	7	890.417	0.013832	83.614	35248000	7	0	607	613	NaN	37948	NaN	4961	Q61210	Rho guanine nucleotide exchange factor 1	ECCREILHHVNQAVRDMEDLLRLKDYQRRL	HHVNQAVRDMEDLLRLKDYQRRLDLTHLRQ	R	1512
EILHHVNQAVR	Q61210	Arhgef1	22.0396	NaN	22.7155	23.3881	yes	yes	1	0	11	1314.72	7.4711e-06	137.98	20605000	7	0	596	606	NaN	50641	NaN	6730	Q61210	Rho guanine nucleotide exchange factor 1	STERGKVELAAECCREILHHVNQAVRDMED	ECCREILHHVNQAVRDMEDLLRLKDYQRRL	R	1512
ELVPPDTLLSLPK	Q61210	Arhgef1	NaN	22.4293	NaN	23.3772	yes	yes	0	1	13	1420.82	0.0047978	69.672	15153000	3	0	399	411	NaN	54138	NaN	7246	Q61210	Rho guanine nucleotide exchange factor 1	RSGLELEPEEPPGWRELVPPDTLLSLPKSQ	WRELVPPDTLLSLPKSQVKRQEVISELLVT	K	1512
FDGAEGSWFQK	Q61210	Arhgef1	23.1162	NaN	23.5875	22.9715	yes	yes	0	1	11	1270.56	1.2023e-05	140.11	27603000	5	0	499	509	NaN	63106	NaN	8419	Q61210	Rho guanine nucleotide exchange factor 1	SGYLIEEIGDVLLARFDGAEGSWFQKISSR	LLARFDGAEGSWFQKISSRFCSRQSFALEQ	K	1512
FIQEVVQSQQAAVSR	Q61210	Arhgef1	22.871	23.3561	24.3606	23.7287	yes	yes	1	0	15	1688.88	7.1728e-26	226.73	48764000	7	0	136	150	NaN	67241	NaN	8943	Q61210	Rho guanine nucleotide exchange factor 1	DRTRPDLISEDVQRRFIQEVVQSQQAAVSR	FIQEVVQSQQAAVSRQLEDFRSKRLMGMTP	R	1512
GEVAGGAAPGPPR	Q61210	Arhgef1	NaN	NaN	NaN	21.4895	yes	yes	1	0	13	1134.58	0.048533	41.704	2781300	0	0	2	14	78769	78769	68977	10442	Q61210	Rho guanine nucleotide exchange factor 1	______________________________	______________________________	R	1512
KAFLDFYHSFLEK	Q61210	Arhgef1	22.1434	21.6536	21.5682	NaN	yes	yes	0	2	13	1643.83	0.01749	56.65	9985300	2	1	92	104	NaN	125566	NaN	16086	Q61210	Rho guanine nucleotide exchange factor 1	LHADMLSSLGPKEAKKAFLDFYHSFLEKTA	AKKAFLDFYHSFLEKTAVLRVPVPPSVAFE	K	1512
KGLSSILDPAR	Q61210	Arhgef1	22.5259	23.0589	22.1617	23.1398	yes	yes	1	1	11	1155.66	0.029362	49.978	25783000	7	1	261	271	NaN	128779	NaN	16497	Q61210	Rho guanine nucleotide exchange factor 1	KVMGNRRSDEPPKTKKGLSSILDPARWNRG	PKTKKGLSSILDPARWNRGEPSAPDCRHLK	R	1512
LLNDLLPFCRPGPEGQLAATALQK	Q61210	Arhgef1	23.6597	22.9282	23.7427	24.9652	yes	yes	1	1	24	2621.4	3.7299e-06	98.703	62680000	8	0	806	829	NaN	150797	NaN	19580	Q61210	Rho guanine nucleotide exchange factor 1	TGGAEMAPADARTERLLNDLLPFCRPGPEG	RPGPEGQLAATALQKVLSLKQILLSTEEDS	K	1512
LLSHLEETQHTISTDEEK	Q61210	Arhgef1	NaN	21.8947	22.118	22.4394	yes	yes	0	1	18	2109.02	0.00049213	81.003	12216000	2	0	195	212	NaN	151453	NaN	19686	Q61210	Rho guanine nucleotide exchange factor 1	DRGNYEARERHVAERLLSHLEETQHTISTD	HLEETQHTISTDEEKSAAVVTAISLYMRHL	K	1512
LMGMTPWEQELSLLEPWIGKDR	Q61210	Arhgef1	20.857	23.1157	21.9439	23.4142	yes	yes	1	1	22	2628.31	5.86e-06	123.18	24062000	6	1	160	181	NaN	152611	NaN	19860	Q61210	Rho guanine nucleotide exchange factor 1	QAAVSRQLEDFRSKRLMGMTPWEQELSLLE	EQELSLLEPWIGKDRGNYEARERHVAERLL	R	1512
LRPLLSQLGGTLSPNLAAPER	Q61210	Arhgef1	25.1852	25.222	24.5609	25.5278	yes	yes	2	0	21	2202.25	4.1857e-09	172	136610000	7	0	893	913	NaN	158473	NaN	20685	Q61210	Rho guanine nucleotide exchange factor 1	VAIRQLEELEEEFCRLRPLLSQLGGTLSPN	QLGGTLSPNLAAPERSAQTGLS________	R	1512
LTKYPLLLQSIGQNTEESTER	Q61210	Arhgef1	NaN	24.2582	24.0411	24.5958	yes	yes	1	1	21	2419.26	3.9365e-05	97.57	56139000	5	1	564	584	NaN	161453	NaN	21161	Q61210	Rho guanine nucleotide exchange factor 1	RRLQLKDMIPTEMQRLTKYPLLLQSIGQNT	LLQSIGQNTEESTERGKVELAAECCREILH	R	1512
LVHEGPLTWR	Q61210	Arhgef1	NaN	NaN	23.9849	24.2155	yes	yes	1	0	10	1206.65	0.00053814	90.964	33049000	3	0	647	656	NaN	163181	NaN	21419	Q61210	Rho guanine nucleotide exchange factor 1	PMLSEFKNLDITKKKLVHEGPLTWRVTKDK	ITKKKLVHEGPLTWRVTKDKAIEVHVLLLD	R	1512
QESGYLIEEIGDVLLAR	Q61210	Arhgef1	21.2164	21.8302	21.9636	22.5859	yes	yes	1	0	17	1903.99	7.2904e-07	149	15356000	6	0	482	498	NaN	191144	NaN	24941	Q61210	Rho guanine nucleotide exchange factor 1	IEVHSLFLDRLMKRRQESGYLIEEIGDVLL	SGYLIEEIGDVLLARFDGAEGSWFQKISSR	R	1512
QILLSTEEDSGAGPPR	Q61210	Arhgef1	NaN	NaN	NaN	22.3817	yes	yes	1	0	16	1668.83	8.4725e-05	103.88	5444900	1	0	835	850	193385	193385	167883	25209	Q61210	Rho guanine nucleotide exchange factor 1	GQLAATALQKVLSLKQILLSTEEDSGAGPP	ILLSTEEDSGAGPPRDGDGVPGGRAPGPVH	R	1512
QILLSTEEDSGAGPPRDGDGVPGGR	Q61210	Arhgef1	22.5398	23.8792	23.8619	24.3899	yes	yes	2	0	25	2479.19	1.1495e-08	126.31	53324000	7	1	835	859	NaN	193392	NaN	25210	Q61210	Rho guanine nucleotide exchange factor 1	GQLAATALQKVLSLKQILLSTEEDSGAGPP	GAGPPRDGDGVPGGRAPGPVHTQEIEENLL	R	1512
QSSDPMLSEFK	Q61210	Arhgef1	NaN	NaN	22.2408	22.2191	yes	yes	0	1	11	1267.58	0.052593	50.284	8599100	2	0	628	638	NaN	197620	NaN	25878	Q61210	Rho guanine nucleotide exchange factor 1	RLKDYQRRLDLTHLRQSSDPMLSEFKNLDI	THLRQSSDPMLSEFKNLDITKKKLVHEGPL	K	1512
RQESGYLIEEIGDVLLAR	Q61210	Arhgef1	NaN	NaN	NaN	22.8747	yes	yes	2	0	18	2060.09	0.0047039	63.302	7265000	1	1	481	498	206918	206918	180179	27160	Q61210	Rho guanine nucleotide exchange factor 1	LIEVHSLFLDRLMKRRQESGYLIEEIGDVL	SGYLIEEIGDVLLARFDGAEGSWFQKISSR	R	1512
RQEVISELLVTEAAHVR	Q61210	Arhgef1	22.9892	23.9877	22.9924	NaN	yes	yes	2	0	17	1949.07	3.0409e-05	107.57	30254000	1	1	416	432	NaN	206921	NaN	27161	Q61210	Rho guanine nucleotide exchange factor 1	VPPDTLLSLPKSQVKRQEVISELLVTEAAH	EVISELLVTEAAHVRMLRVLHDLFYQPMAD	R	1512
SGLELEPEEPPGWR	Q61210	Arhgef1	23.4992	23.801	23.1576	24.1075	yes	yes	1	0	14	1594.76	6.8401e-10	167.09	48898000	7	0	385	398	NaN	215243	NaN	28331	Q61210	Rho guanine nucleotide exchange factor 1	ETESPEPGDDGEPGRSGLELEPEEPPGWRE	RSGLELEPEEPPGWRELVPPDTLLSLPKSQ	R	1512
TRPDLISEDVQR	Q61210	Arhgef1	NaN	NaN	21.978	NaN	yes	yes	2	0	12	1427.74	0.025151	51.726	3694200	1	0	123	134	246488	246488	214102	32159	Q61210	Rho guanine nucleotide exchange factor 1	LRVPVPPSVAFELDRTRPDLISEDVQRRFI	LDRTRPDLISEDVQRRFIQEVVQSQQAAVS	R	1512
TRPDLISEDVQRR	Q61210	Arhgef1	NaN	NaN	21.4525	23.3299	yes	yes	3	0	13	1583.84	0.017549	56.599	12456000	3	1	123	135	NaN	246490	NaN	32160	Q61210	Rho guanine nucleotide exchange factor 1	LRVPVPPSVAFELDRTRPDLISEDVQRRFI	DRTRPDLISEDVQRRFIQEVVQSQQAAVSR	R	1512
WNRGEPSAPDCR	Q61210	Arhgef1	20.3077	NaN	NaN	21.8284	yes	yes	2	0	12	1443.63	0.003441	70.089	4810900	3	1	272	283	NaN	280591	NaN	36214	Q61210	Rho guanine nucleotide exchange factor 1	PKTKKGLSSILDPARWNRGEPSAPDCRHLK	PARWNRGEPSAPDCRHLKVEADAEKPGPAD	R	1512
ATGSAQDGAVIAPSRPLGDALTLSEAEADPGDGLCR	Q8R4H2	Arhgef12	25.0037	23.9788	24.5818	NaN	yes	yes	2	0	36	3537.7	4.8058e-27	187.68	67225000	5	0	256	291	NaN	22757	NaN	2855	Q8R4H2	Rho guanine nucleotide exchange factor 12	EAKKHIPQLQEQLSKATGSAQDGAVIAPSR	TLSEAEADPGDGLCRTDWSSGDASRPSSDS	R	2452
EGILSPSELR	Q8R4H2	Arhgef12	NaN	24.9842	NaN	24.6492	yes	yes	1	0	10	1099.59	0.067598	46.334	54366000	2	0	820	829	NaN	48530	NaN	6467	Q8R4H2	Rho guanine nucleotide exchange factor 12	TLKVLDQVFYQRVSREGILSPSELRKIFSN	QRVSREGILSPSELRKIFSNLEDILQLHVG	R	2452
EGILSPSELRK	Q8R4H2	Arhgef12	22.28	23.9561	23.375	23.5219	yes	yes	1	1	11	1227.68	0.011408	63.408	39887000	7	1	820	830	NaN	48536	NaN	6468	Q8R4H2	Rho guanine nucleotide exchange factor 12	TLKVLDQVFYQRVSREGILSPSELRKIFSN	RVSREGILSPSELRKIFSNLEDILQLHVGL	K	2452
EVLLGLKPSEIK	Q8R4H2	Arhgef12	23.6768	24.885	NaN	24.847	yes	yes	0	2	12	1324.8	0.051943	41.644	69479000	4	0	776	787	NaN	59653	NaN	7990	Q8R4H2	Rho guanine nucleotide exchange factor 12	DLETDPPNWQQLVSREVLLGLKPSEIKRQE	VSREVLLGLKPSEIKRQEVINELFYTERAH	K	2452
FHTFVQDAESNPLCR	Q8R4H2	Arhgef12	NaN	23.3456	NaN	23.5584	yes	yes	1	0	15	1819.83	1.0097e-06	132.24	20813000	3	0	908	922	NaN	66648	NaN	8858	Q8R4H2	Rho guanine nucleotide exchange factor 12	FALEMIKSRQKKDSRFHTFVQDAESNPLCR	FHTFVQDAESNPLCRRLQLKDIIPTQMQRL	R	2452
HAAATFCSNQPFALEMIK	Q8R4H2	Arhgef12	NaN	22.7506	NaN	23.3951	yes	yes	0	1	18	2034.97	6.0109e-05	103.01	16748000	1	0	882	899	NaN	98439	NaN	12629	Q8R4H2	Rho guanine nucleotide exchange factor 12	DLLIWFSGPGEEKLKHAAATFCSNQPFALE	ATFCSNQPFALEMIKSRQKKDSRFHTFVQD	K	2452
HIPQLQEQLSK	Q8R4H2	Arhgef12	NaN	21.3584	NaN	NaN	yes	yes	0	1	11	1319.72	0.081502	44.425	2193300	1	0	245	255	101349	101349	87536	12984	Q8R4H2	Rho guanine nucleotide exchange factor 12	TATQRLLKEIQEAKKHIPQLQEQLSKATGS	EAKKHIPQLQEQLSKATGSAQDGAVIAPSR	K	2452
HLSTPSSVSPEPQDPAK	Q8R4H2	Arhgef12	23.8867	24.3316	23.6897	23.7947	yes	yes	0	1	17	1775.87	2.324e-06	137.21	58574000	9	0	629	645	NaN	102265	NaN	13098	Q8R4H2	Rho guanine nucleotide exchange factor 12	AIGRAMEIQKSRHPKHLSTPSSVSPEPQDP	STPSSVSPEPQDPAKLRQSGVANEGTDTGY	K	2452
IEADLEHLKK	Q8R4H2	Arhgef12	21.1833	21.5067	NaN	NaN	yes	yes	0	2	10	1194.66	0.11318	24.152	4812100	0	1	1509	1518	NaN	108575	NaN	13878	Q8R4H2	Rho guanine nucleotide exchange factor 12	SCTDSQSQILEYIHKIEADLEHLKKVEESY	EYIHKIEADLEHLKKVEESYALLCQRLAGS	K	2452
IEEVLMTAQAVEEER	Q8R4H2	Arhgef12	NaN	NaN	21.6124	21.7517	yes	yes	1	0	15	1745.85	0.012088	58.781	6097800	0	0	526	540	NaN	108854	NaN	13924	Q8R4H2	Rho guanine nucleotide exchange factor 12	TLEKERACAEQIVTKIEEVLMTAQAVEEER	IEEVLMTAQAVEEERSSTMQYVILMYMKYL	R	2452
ITSPVLVGEENNVVHNQK	Q8R4H2	Arhgef12	24.289	24.7913	24.9726	24.3669	yes	yes	0	1	18	1976.03	9.0919e-18	205.68	95685000	5	0	188	205	NaN	123107	NaN	15740	Q8R4H2	Rho guanine nucleotide exchange factor 12	MTSPHSPGAAGNMERITSPVLVGEENNVVH	PVLVGEENNVVHNQKVEILRKMLQKEQERL	K	2452
KHIPQLQEQLSK	Q8R4H2	Arhgef12	22.1491	23.6682	NaN	NaN	yes	yes	0	2	12	1447.81	2.3503e-05	125.36	15646000	3	1	244	255	NaN	129317	NaN	16569	Q8R4H2	Rho guanine nucleotide exchange factor 12	RTATQRLLKEIQEAKKHIPQLQEQLSKATG	EAKKHIPQLQEQLSKATGSAQDGAVIAPSR	K	2452
KVEESYALLCQR	Q8R4H2	Arhgef12	NaN	NaN	NaN	22.3922	yes	yes	1	1	12	1494.75	0.074166	34.05	5199600	0	1	1518	1529	133268	133268	115085	17108	Q8R4H2	Rho guanine nucleotide exchange factor 12	LEYIHKIEADLEHLKKVEESYALLCQRLAG	HLKKVEESYALLCQRLAGSALPDKLSDKS_	R	2452
LQLLQEDYNR	Q8R4H2	Arhgef12	24.6057	25.1802	24.6472	24.9265	yes	yes	1	0	10	1290.66	2.1774e-05	146.81	110050000	8	0	220	229	NaN	157002	NaN	20472	Q8R4H2	Rho guanine nucleotide exchange factor 12	KVEILRKMLQKEQERLQLLQEDYNRTATQR	KEQERLQLLQEDYNRTATQRLLKEIQEAKK	R	2452
LSTVLVR	Q8R4H2	Arhgef12	NaN	NaN	21.9306	NaN	yes	yes	1	0	7	786.496	0.035447	64.803	3574600	1	0	1082	1088	160359	160359	139224	21001	Q8R4H2	Rho guanine nucleotide exchange factor 12	ASTADSKHTFSPVIKLSTVLVRQVATDNKA	HTFSPVIKLSTVLVRQVATDNKALFVISMS	R	2452
LYIQTMQER	Q8R4H2	Arhgef12	23.2323	23.433	NaN	24.4697	yes	yes	1	0	9	1180.59	0.00027185	127.56	42435000	2	0	463	471	NaN	165493	NaN	21734	Q8R4H2	Rho guanine nucleotide exchange factor 12	LEKRRPELIPEDLHRLYIQTMQERVHPEVQ	PEDLHRLYIQTMQERVHPEVQRHLEDFRQK	R	2452
MIHEGPLVWK	Q8R4H2	Arhgef12	23.5054	23.3863	NaN	23.1713	yes	yes	0	1	10	1208.64	0.00044412	97.456	28846000	4	0	1020	1029	NaN	170491	NaN	22362	Q8R4H2	Rho guanine nucleotide exchange factor 12	PNVDELRNLDLTKRKMIHEGPLVWKVNRDK	LTKRKMIHEGPLVWKVNRDKSIDLYTLLLE	K	2452
QILNYVNQAVR	Q8R4H2	Arhgef12	24.1392	23.9274	23.9522	23.6936	yes	yes	1	0	11	1316.72	1.3326e-05	138.54	59288000	6	0	969	979	NaN	193425	NaN	25217	Q8R4H2	Rho guanine nucleotide exchange factor 12	PPEREKVKKAADHCRQILNYVNQAVREAEN	DHCRQILNYVNQAVREAENKQRLEDYQRRL	R	2452
QSGVANEGTDTGYLPASSMSSATSGTALSQEGGRENDTGTK	Q8R4H2	Arhgef12	NaN	NaN	NaN	22.6526	yes	yes	1	1	41	4018.79	0.016478	40.349	6569600	1	1	648	688	197335	197335	171530	25834	Q8R4H2	Rho guanine nucleotide exchange factor 12	PSSVSPEPQDPAKLRQSGVANEGTDTGYLP	ALSQEGGRENDTGTKQVGEASAPGDCLDST	K	2452
QVGEASAPGDCLDSTPR	Q8R4H2	Arhgef12	23.3901	23.4937	23.5998	23.924	yes	yes	1	0	17	1758.78	3.9335e-09	173.06	46754000	8	0	689	705	NaN	198499	NaN	26009	Q8R4H2	Rho guanine nucleotide exchange factor 12	ALSQEGGRENDTGTKQVGEASAPGDCLDST	GEASAPGDCLDSTPRVPTTVFDFPPPLLDQ	R	2452
RRPELIPEDLHR	Q8R4H2	Arhgef12	24.814	25.2661	24.1813	23.7345	yes	yes	3	0	12	1529.84	4.3656e-05	117.2	92717000	11	1	451	462	NaN	207375	NaN	27226	Q8R4H2	Rho guanine nucleotide exchange factor 12	LKVPVPEEISVDLEKRRPELIPEDLHRLYI	LEKRRPELIPEDLHRLYIQTMQERVHPEVQ	R	2452
SAAEHLFVTATQFAK	Q8R4H2	Arhgef12	23.7028	24.5188	23.3621	23.4261	yes	yes	0	1	15	1619.83	1.8682e-18	198.32	54428000	9	0	1203	1217	NaN	209535	NaN	27529	Q8R4H2	Rho guanine nucleotide exchange factor 12	ISSKPQSHSLNTPGKSAAEHLFVTATQFAK	SAAEHLFVTATQFAKEQHANGALKEGDGGY	K	2452
SGTQSTITDRFPLK	Q8R4H2	Arhgef12	23.0969	24.9402	23.1748	24.8295	yes	yes	1	1	14	1549.81	1.0839e-26	218.75	73991000	6	1	2	15	NaN	215707	NaN	28410	Q8R4H2	Rho guanine nucleotide exchange factor 12	______________________________	MSGTQSTITDRFPLKKPIRHGSILNRESPT	K	2452
SMGLTLAESELTK	Q8R4H2	Arhgef12	NaN	24.9855	23.7094	25.032	yes	yes	0	1	13	1378.7	5.6333e-17	160.36	72573000	6	0	488	500	NaN	221289	NaN	29180	Q8R4H2	Rho guanine nucleotide exchange factor 12	HPEVQRHLEDFRQKRSMGLTLAESELTKLD	KRSMGLTLAESELTKLDAERDKDRGTLEKE	K	2452
STQEDWQSFSR	Q8R4H2	Arhgef12	NaN	24.4246	NaN	23.0363	yes	yes	1	0	11	1369.59	6.5626e-12	187.55	27313000	5	0	1273	1283	NaN	228659	NaN	30071	Q8R4H2	Rho guanine nucleotide exchange factor 12	LLKQLLVQQLGLTEKSTQEDWQSFSRYGPA	LTEKSTQEDWQSFSRYGPASEEVQADSGIR	R	2452
SYLEEAPER	Q8R4H2	Arhgef12	NaN	NaN	NaN	20.4537	yes	yes	1	0	9	1092.51	0.031069	57.96	1356600	0	0	318	326	231159	231159	201314	30420	Q8R4H2	Rho guanine nucleotide exchange factor 12	SSDSADSPKSSLRERSYLEEAPERSEGVQD	SSLRERSYLEEAPERSEGVQDAEPQSLVGS	R	2452
TDWSSGDASRPSSDSADSPK	Q8R4H2	Arhgef12	NaN	23.4211	22.8289	22.2839	yes	yes	1	1	20	2051.87	6.6769e-06	109.66	20949000	6	0	292	311	NaN	234243	NaN	30793	Q8R4H2	Rho guanine nucleotide exchange factor 12	TLSEAEADPGDGLCRTDWSSGDASRPSSDS	GDASRPSSDSADSPKSSLRERSYLEEAPER	K	2452
TGTGDIATCDSPR	Q8R4H2	Arhgef12	NaN	22.1885	22.1532	22.4432	yes	yes	1	0	13	1349.59	0.00024791	105.46	13543000	6	0	1317	1329	NaN	237299	NaN	31188	Q8R4H2	Rho guanine nucleotide exchange factor 12	NVKACHAREGQMSFKTGTGDIATCDSPRTS	FKTGTGDIATCDSPRTSTESCAAQDSVILA	R	2452
TVWQDLICR	Q8R4H2	Arhgef12	NaN	NaN	NaN	NaN	yes	yes	1	0	9	1189.59	0.0065333	105.57	0	3	0	1121	1129	NaN	251456	NaN	32676	Q8R4H2	Rho guanine nucleotide exchange factor 12	GAQIYELVAQTVSEKTVWQDLICRMAASVK	QTVSEKTVWQDLICRMAASVKEQSTKPIPL	R	2452
VEHHDLSVAGLQSPDR	Q8R4H2	Arhgef12	23.259	22.4598	22.9716	22.9605	yes	yes	1	0	16	1758.86	0.00021548	88.427	29772000	6	0	1164	1179	NaN	256036	NaN	33322	Q8R4H2	Rho guanine nucleotide exchange factor 12	PCEGDNDEEEPAKLKVEHHDLSVAGLQSPD	EHHDLSVAGLQSPDRVLGLESPLISSKPQS	R	2452
VFLEFHQFFLDR	Q8R4H2	Arhgef12	23.2379	21.8704	22.6406	23.0037	yes	yes	1	0	12	1596.81	0.00030354	93.623	26415000	5	0	421	432	NaN	258036	NaN	33512	Q8R4H2	Rho guanine nucleotide exchange factor 12	YSDLYKQTNSKETRRVFLEFHQFFLDRSAH	TRRVFLEFHQFFLDRSAHLKVPVPEEISVD	R	2452
VLDQVFYQR	Q8R4H2	Arhgef12	NaN	25.1122	NaN	24.9179	yes	yes	1	0	9	1166.61	7.1036e-05	149.4	61783000	4	0	808	816	NaN	263447	NaN	34181	Q8R4H2	Rho guanine nucleotide exchange factor 12	NELFYTERAHVRTLKVLDQVFYQRVSREGI	HVRTLKVLDQVFYQRVSREGILSPSELRKI	R	2452
VPVPEEISVDLEK	Q8R4H2	Arhgef12	24.1879	24.426	22.9984	NaN	yes	yes	0	1	13	1452.77	4.868e-07	150.46	44097000	5	0	438	450	NaN	270433	NaN	34927	Q8R4H2	Rho guanine nucleotide exchange factor 12	LEFHQFFLDRSAHLKVPVPEEISVDLEKRR	LKVPVPEEISVDLEKRRPELIPEDLHRLYI	K	2452
VPVPEEISVDLEKR	Q8R4H2	Arhgef12	NaN	21.2753	NaN	NaN	yes	yes	1	1	14	1608.87	0.10404	27.255	2070500	0	1	438	451	270436	270436	233571	34928	Q8R4H2	Rho guanine nucleotide exchange factor 12	LEFHQFFLDRSAHLKVPVPEEISVDLEKRR	KVPVPEEISVDLEKRRPELIPEDLHRLYIQ	R	2452
WALDALR	Q8R4H2	Arhgef12	24.3922	24.7777	24.2836	23.636	yes	yes	1	0	7	843.46	0.0032089	111.81	76042000	7	0	1248	1254	NaN	277890	NaN	35943	Q8R4H2	Rho guanine nucleotide exchange factor 12	PVTIPGPHLPVSEERWALDALRNLGLLKQL	HLPVSEERWALDALRNLGLLKQLLVQQLGL	R	2452
YGPASEEVQADSGIR	Q8R4H2	Arhgef12	NaN	NaN	NaN	NaN	yes	yes	1	0	15	1577.73	0.00044075	93.959	0	1	0	1284	1298	285011	285011	245820	36822	Q8R4H2	Rho guanine nucleotide exchange factor 12	LTEKSTQEDWQSFSRYGPASEEVQADSGIR	YGPASEEVQADSGIRDLENVKACHAREGQM	R	2452
YGPASEEVQADSGIRDLENVK	Q8R4H2	Arhgef12	NaN	24.5107	23.7952	24.1691	yes	yes	1	1	21	2276.09	0.059949	45.369	50787000	1	1	1284	1304	NaN	285013	NaN	36823	Q8R4H2	Rho guanine nucleotide exchange factor 12	LTEKSTQEDWQSFSRYGPASEEVQADSGIR	EVQADSGIRDLENVKACHAREGQMSFKTGT	K	2452
FLGTLLSR	Q5FWH6	Arhgef15	NaN	21.223	NaN	20.5742	yes	yes	1	0	8	905.533	0.0063511	89.55	3552500	2	0	483	490	NaN	68121	NaN	9067	Q5FWH6	Rho guanine nucleotide exchange factor 15	TLFSNVQRVQSVSERFLGTLLSRVRSSPHI	VQSVSERFLGTLLSRVRSSPHITDLCDVVH	R	1420
LPLPSFLLLPFQR	Q5FWH6	Arhgef15	NaN	NaN	20.6892	NaN	yes	yes	1	0	13	1539.92	9.428e-05	113.12	1512000	1	0	555	567	155026	155026	134351	20200	Q5FWH6	Rho guanine nucleotide exchange factor 15	SAELRRLQSLPKCERLPLPSFLLLPFQRIT	ERLPLPSFLLLPFQRITRLRMLLQNILSQT	R	1420
DQLIAQSLLEK	Q6P9R4	Arhgef18	NaN	NaN	NaN	21.0866	yes	yes	0	1	11	1256.7	0.059373	51.092	2103600	0	0	478	488	39405	39405	34744	5164	Q6P9R4	Rho guanine nucleotide exchange factor 18	RTMKLQEFQERLSLKDQLIAQSLLEKQQIY	LSLKDQLIAQSLLEKQQIYLEMAQLSGLEE	K	1708
HLGSTSSQVEEGSVSAGLPR	Q6P9R4	Arhgef18	NaN	NaN	NaN	21.4653	yes	yes	1	0	20	1996.98	0.010451	51.196	2884900	1	0	545	564	101865	101865	87904	13042	Q6P9R4	Rho guanine nucleotide exchange factor 18	AMSEIEGIQSLICQRHLGSTSSQVEEGSVS	SSQVEEGSVSAGLPRRAETFGGYDSVGSPS	R	1708
KIGNFSIVR	Q6P9R4	Arhgef18	NaN	NaN	24.9474	NaN	yes	yes	1	1	9	1032.61	0.083677	44.447	27431000	2	1	234	242	NaN	129542	NaN	16604	Q6P9R4	Rho guanine nucleotide exchange factor 18	KLLLQQSKKFQNLIKKIGNFSIVRRLGVQE	FQNLIKKIGNFSIVRRLGVQECILLVTQRI	R	1708
QQQELELAGAR	Q6P9R4	Arhgef18	NaN	20.2961	NaN	NaN	yes	yes	1	0	11	1241.64	0.076014	48.091	1050300	0	0	731	741	196791	196791	171015	25751	Q6P9R4	Rho guanine nucleotide exchange factor 18	QLRQEQQRWERERARQQQELELAGARLQER	ERARQQQELELAGARLQEREGEARQMRQRL	R	1708
ADSVSLPGPVDLNEVHGGLVEPR	Q8BWA8	Arhgef19	23.6442	23.7225	23.3534	23.5857	yes	yes	1	0	23	2356.2	6.8527e-06	103.67	45715000	8	0	244	266	NaN	4435	NaN	595	Q8BWA8	Rho guanine nucleotide exchange factor 19	EGKLPVRESRRAETRADSVSLPGPVDLNEV	PVDLNEVHGGLVEPRLDTQDKPTQDPSSAT	R	2099
AETRADSVSLPGPVDLNEVHGGLVEPR	Q8BWA8	Arhgef19	26.1102	23.9977	24.8739	24.9887	yes	yes	2	0	27	2813.43	0.10959	17.216	140270000	5	1	240	266	NaN	6236	NaN	830	Q8BWA8	Rho guanine nucleotide exchange factor 19	GAIREGKLPVRESRRAETRADSVSLPGPVD	PVDLNEVHGGLVEPRLDTQDKPTQDPSSAT	R	2099
FLLNSVLYQEYSDVASAR	Q8BWA8	Arhgef19	22.421	22.3062	NaN	NaN	yes	yes	1	0	18	2074.04	8.0768e-05	92.307	9788600	2	0	288	305	NaN	68388	NaN	9095	Q8BWA8	Rho guanine nucleotide exchange factor 19	PTQDPSSATERRQSRFLLNSVLYQEYSDVA	NSVLYQEYSDVASARELRRQQREEEGPGDG	R	2099
GWVPQAHVVEISSLSAR	Q8BWA8	Arhgef19	21.1598	NaN	NaN	NaN	yes	yes	1	0	17	1834.97	0.0049465	63.337	2159800	1	0	764	780	97276	97276	83958	12478	Q8BWA8	Rho guanine nucleotide exchange factor 19	SDGWLEGVRLADGEKGWVPQAHVVEISSLS	VPQAHVVEISSLSARLRNLREYKRVSNASS	R	2099
LDTQDKPTQDPSSATER	Q8BWA8	Arhgef19	21.5946	21.3813	21.0156	NaN	yes	yes	1	1	17	1887.88	0.00065076	76.378	7491900	3	0	267	283	NaN	138699	NaN	17863	Q8BWA8	Rho guanine nucleotide exchange factor 19	PVDLNEVHGGLVEPRLDTQDKPTQDPSSAT	TQDKPTQDPSSATERRQSRFLLNSVLYQEY	R	2099
LDTQDKPTQDPSSATERR	Q8BWA8	Arhgef19	22.7815	22.5016	NaN	NaN	yes	yes	2	1	18	2043.98	0.11593	15.766	11491000	2	1	267	284	NaN	138702	NaN	17864	Q8BWA8	Rho guanine nucleotide exchange factor 19	PVDLNEVHGGLVEPRLDTQDKPTQDPSSAT	QDKPTQDPSSATERRQSRFLLNSVLYQEYS	R	2099
LEADVLR	Q8BWA8	Arhgef19	22.923	NaN	24.255	NaN	yes	yes	1	0	7	814.455	0.07452	50.966	25236000	2	0	442	448	NaN	138881	NaN	17902	Q8BWA8	Rho guanine nucleotide exchange factor 19	VKSTSERFLHDLEQRLEADVLRFSVCDVVL	FLHDLEQRLEADVLRFSVCDVVLHHCPAFR	R	2099
LLLENPK	Q8BWA8	Arhgef19	NaN	NaN	23.0601	NaN	yes	yes	0	1	7	825.496	0.017932	76.847	7371900	2	0	483	489	NaN	150386	NaN	19520	Q8BWA8	Rho guanine nucleotide exchange factor 19	PYVTNQAYQERTYQRLLLENPKFPGILARL	YQERTYQRLLLENPKFPGILARLEESPVCQ	K	2099
LLLENPKFPGILAR	Q8BWA8	Arhgef19	21.8275	NaN	21.5213	21.3733	yes	yes	1	1	14	1579.94	0.0019121	73.927	8829300	1	1	483	496	NaN	150388	NaN	19521	Q8BWA8	Rho guanine nucleotide exchange factor 19	PYVTNQAYQERTYQRLLLENPKFPGILARL	RLLLENPKFPGILARLEESPVCQRLPLTSF	R	2099
RTEELIHLSK	Q8BWA8	Arhgef19	20.5196	20.2283	20.718	20.0272	yes	yes	1	1	10	1224.68	0.078514	34.75	5127500	1	1	566	575	NaN	208006	NaN	27322	Q8BWA8	Rho guanine nucleotide exchange factor 19	KELVQECNASVQSMKRTEELIHLSKKIHFE	VQSMKRTEELIHLSKKIHFEGKIFPLISQA	K	2099
FLNQLLER	Q60875	Arhgef2	NaN	NaN	22.6716	NaN	yes	yes	1	0	8	1031.58	0.0047916	96.253	5974500	1	0	294	301	68486	68486	60232	9110	Q60875	Rho guanine nucleotide exchange factor 2	GLFPCVDELSDIHTRFLNQLLERRRQALCP	LSDIHTRFLNQLLERRRQALCPGSTRNFVI	R	1478
GHDRLDLPVTVR	Q60875	Arhgef2	NaN	21.7346	22.6453	23.3744	yes	yes	2	0	12	1376.75	0.0055758	68.034	18974000	4	1	904	915	NaN	82311	NaN	10864	Q60875	Rho guanine nucleotide exchange factor 2	GDALYLSFNPPQPSRGHDRLDLPVTVRSLH	PSRGHDRLDLPVTVRSLHRPFDDREAQELG	R	1478
HGVQECILLVTQR	Q60875	Arhgef2	NaN	NaN	NaN	23.6529	yes	yes	1	0	13	1551.82	0.03111	46.964	12796000	2	0	379	391	NaN	100654	NaN	12910	Q60875	Rho guanine nucleotide exchange factor 2	QQFIRKMTRSAVLKRHGVQECILLVTQRIT	KRHGVQECILLVTQRITKYPVLINRILQNS	R	1478
LGDLLISQFSGSNAEQMR	Q60875	Arhgef2	NaN	21.0199	NaN	NaN	yes	yes	1	0	18	1964.96	0.088435	32.181	1734700	0	0	319	336	142951	142951	123594	18488	Q60875	Rho guanine nucleotide exchange factor 2	QALCPGSTRNFVIHRLGDLLISQFSGSNAE	LLISQFSGSNAEQMRKTYSEFCSRHTKALK	R	1478
QILSQSTDSLNMR	Q60875	Arhgef2	NaN	NaN	21.2135	NaN	yes	yes	1	0	13	1491.74	1.2181e-05	130.98	2174600	1	0	169	181	193428	193428	167926	25218	Q60875	Rho guanine nucleotide exchange factor 2	NIAGHFNDESPLGLRQILSQSTDSLNMRNR	LRQILSQSTDSLNMRNRTLSVESLIDEGVE	R	1478
QLAALGQNEPLPAEAPWAR	Q60875	Arhgef2	NaN	NaN	21.7034	22.5464	yes	yes	1	0	19	2031.05	0.00012704	110.38	9019600	1	0	858	876	NaN	193806	NaN	25284	Q60875	Rho guanine nucleotide exchange factor 2	QARALLEREAEEIRRQLAALGQNEPLPAEA	LGQNEPLPAEAPWARRPLDPRRRSLPAGDA	R	1478
ALVSSDSYLQR	E9Q7D5	Arhgef5	NaN	NaN	23.1246	NaN	yes	yes	1	0	11	1237.63	0.0084089	75.378	7357400	1	0	1117	1127	NaN	15442	NaN	2003	E9Q7D5		LAEPHGLSSPRHRRKALVSSDSYLQRLSMA	HRRKALVSSDSYLQRLSMASSGSLWQEIPV	R	121
DESGLTEESEPPVR	E9Q7D5	Arhgef5	22.5779	NaN	21.1507	NaN	yes	yes	1	0	14	1543.7	3.0005e-11	149.96	7882300	4	0	938	951	NaN	30560	NaN	4067	E9Q7D5		PTTPWIPDLQRPTTKDESGLTEESEPPVRG	KDESGLTEESEPPVRGSFRRSAPQEEFNNT	R	121
DGLLHEVASTLK	E9Q7D5	Arhgef5	22.6779	NaN	21.9949	NaN	yes	yes	0	1	12	1281.69	0.0011279	84.365	10141000	4	0	728	739	NaN	32544	NaN	4290	E9Q7D5		IPPEKRHSYSHIVERDGLLHEVASTLKRHS	VERDGLLHEVASTLKRHSHPPPLTLSSGLH	K	121
DMGDHTPNSMAIFFK	E9Q7D5	Arhgef5	NaN	22.4657	21.5827	NaN	yes	yes	0	1	15	1709.75	0.043861	41.378	7483900	1	0	66	80	NaN	37995	NaN	4970	E9Q7D5		TDGHRPVMNQSKVLRDMGDHTPNSMAIFFK	DMGDHTPNSMAIFFKKESSDMETSQEILLA	K	121
FLVFDHAPFSSIR	E9Q7D5	Arhgef5	23.1405	23.6792	23.5455	23.3442	yes	yes	1	0	13	1534.79	0.00024553	96.591	41105000	6	0	1421	1433	NaN	69009	NaN	9188	E9Q7D5		FNDCLLLSRPREGSRFLVFDHAPFSSIRGE	SRFLVFDHAPFSSIRGEKCEMKLHGPHKNL	R	121
GIEVVSASTSVAPSGTR	E9Q7D5	Arhgef5	NaN	NaN	NaN	20.6616	yes	yes	1	0	17	1616.84	0.085316	44.426	1652700	0	0	491	507	83424	83424	72965	10980	E9Q7D5		NRTHNSQQEEFRLRKGIEVVSASTSVAPSG	EVVSASTSVAPSGTRDSPPFSPPNVFSSTA	R	121
GSFSLVPDSTVAR	E9Q7D5	Arhgef5	NaN	22.279	NaN	NaN	yes	yes	1	0	13	1334.68	0.046267	49.777	4525500	1	0	759	771	93207	93207	80330	11940	E9Q7D5		PPPLTLSSGLHRSSKGSFSLVPDSTVARQH	SKGSFSLVPDSTVARQHRPLPSTPESPNHT	R	121
IFPLISQSR	E9Q7D5	Arhgef5	NaN	NaN	NaN	22.632	yes	yes	1	0	9	1059.61	0.082793	48.794	6476400	0	0	1365	1373	110164	110164	94991	14104	E9Q7D5		EELIYLSQKIEFECKIFPLISQSRWLVKSG	IEFECKIFPLISQSRWLVKSGELTALEFSV	R	121
LLLQNILK	E9Q7D5	Arhgef5	NaN	NaN	NaN	22.6577	yes	yes	0	1	8	953.627	0.0032626	104.11	6373800	2	0	1306	1313	NaN	150615	NaN	19560	E9Q7D5		KSFLILPFQRITRLKLLLQNILKRTQPGSS	QRITRLKLLLQNILKRTQPGSSEEAEATKA	K	121
LPGSSDSVVFR	E9Q7D5	Arhgef5	23.3408	23.4	22.3439	22.5041	yes	yes	1	0	11	1162.6	0.0032509	80.688	29569000	5	0	1046	1056	NaN	154848	NaN	20163	E9Q7D5		LPESSSDLRNPAAGRLPGSSDSVVFREKKP	AAGRLPGSSDSVVFREKKPKEGMGGFSRRC	R	121
LSMASSGSLWQEIPVVR	E9Q7D5	Arhgef5	NaN	NaN	23.5979	21.7708	yes	yes	1	0	17	1858.96	7.7983e-05	97.121	14241000	0	0	1128	1144	NaN	159563	NaN	20869	E9Q7D5		HRRKALVSSDSYLQRLSMASSGSLWQEIPV	MASSGSLWQEIPVVRNSTVLLSMTHEDQKL	R	121
QHRPLPSTPESPNHTQTSIPSR	E9Q7D5	Arhgef5	NaN	NaN	NaN	21.9294	yes	yes	2	0	22	2466.24	0.00075552	68.369	3979600	1	0	772	793	192918	192918	167496	25156	E9Q7D5		SKGSFSLVPDSTVARQHRPLPSTPESPNHT	TPESPNHTQTSIPSRLRYNKPLPPTPDMPE	R	121
SFLILPFQR	E9Q7D5	Arhgef5	NaN	22.6487	23.5369	23.8828	yes	yes	1	0	9	1119.64	0.009143	77.674	31292000	0	0	1292	1300	NaN	213731	NaN	28155	E9Q7D5		EKLESDPICQRLSLKSFLILPFQRITRLKL	QRLSLKSFLILPFQRITRLKLLLQNILKRT	R	121
SLNIAVDHFQHSAQLR	E9Q7D5	Arhgef5	23.0851	21.0246	23.3508	23.2092	yes	yes	1	0	16	1834.94	0.00087757	75.463	29174000	2	0	1176	1191	NaN	219904	NaN	28977	E9Q7D5		EAKFELIVSEASYLRSLNIAVDHFQHSAQL	LNIAVDHFQHSAQLRGTLSNQDHQWLFSRL	R	121
THPGETEQTQGSGSELLR	E9Q7D5	Arhgef5	NaN	23.3704	23.8204	23.55	yes	yes	1	0	18	1925.91	1.7493e-05	126.91	33792000	6	0	184	201	NaN	239219	NaN	31258	E9Q7D5		SPDTSIPRGSWPPCKTHPGETEQTQGSGSE	GETEQTQGSGSELLRQGKQLQLEATQENQG	R	121
TSESSSEQVVLGQVPNK	E9Q7D5	Arhgef5	23.2	22.1088	22.0384	22.2038	yes	yes	0	1	17	1787.89	2.4309e-08	160.56	21357000	5	0	1000	1016	NaN	246923	NaN	32200	E9Q7D5		LEKASSWPHRRDPARTSESSSEQVVLGQVP	ESSSEQVVLGQVPNKQKGWNRQGLRRPSIL	K	121
VYLPYVTNQTYQER	E9Q7D5	Arhgef5	NaN	22.6004	23.6139	NaN	yes	yes	1	0	14	1772.87	0.00013153	107.03	16621000	2	0	1247	1260	NaN	277566	NaN	35885	E9Q7D5		QVCDVVLNHAADFHRVYLPYVTNQTYQERT	RVYLPYVTNQTYQERTFQSLMNSNSSFREV	R	121
YNKPLPPTPDMPEFYHPSISSSYISR	E9Q7D5	Arhgef5	NaN	NaN	22.8298	NaN	yes	yes	1	1	26	3022.45	0.095414	32.434	6666900	0	0	796	821	288222	288222	248629	37291	E9Q7D5		ESPNHTQTSIPSRLRYNKPLPPTPDMPEFY	PEFYHPSISSSYISRMYRPLPPVPIIDPSS	R	121
IVVHCNNNQDFQEWMEQLNR	Q8K4I3	Arhgef6	NaN	NaN	21.846	NaN	yes	yes	1	0	20	2573.15	0.00055977	69.361	3032700	1	0	525	544	124381	124381	107171	15924	Q8K4I3	Rho guanine nucleotide exchange factor 6	GSDCMFEITGSTVERIVVHCNNNQDFQEWM	NNNQDFQEWMEQLNRLTKGPTSCGSLSKTS	R	2361
SLVDTVYALKDEVK	Q8K4I3	Arhgef6	23.4089	23.9538	23.7732	23.317	yes	yes	0	2	14	1578.85	4.1577e-05	111.12	46672000	7	1	708	721	NaN	220824	NaN	29106	Q8K4I3	Rho guanine nucleotide exchange factor 6	IEETRSNGQTIIEEKSLVDTVYALKDEVKE	KSLVDTVYALKDEVKELKQENKKMKQCLEE	K	2361
VGGCLLNLMPHFK	Q8K4I3	Arhgef6	NaN	NaN	NaN	20.3558	yes	yes	0	1	13	1484.76	0.050351	41.383	1337100	1	0	315	327	259100	259100	224488	33656	Q8K4I3	Rho guanine nucleotide exchange factor 6	QALEECSKFPENQHKVGGCLLNLMPHFKSM	HKVGGCLLNLMPHFKSMYLAYCANHPSAVN	K	2361
VIEAYCTSASFQQGTR	Q8K4I3	Arhgef6	22.1193	NaN	21.3579	21.3528	yes	yes	1	0	16	1816.84	1.6762e-06	138.94	9093900	4	0	661	676	NaN	260676	NaN	33872	Q8K4I3	Rho guanine nucleotide exchange factor 6	RKSTAALEEDAQILKVIEAYCTSASFQQGT	IEAYCTSASFQQGTRKDSVPQVLLPEEEKL	R	2361
VLNTLLAVNK	Q8K4I3	Arhgef6	22.0813	22.032	NaN	21.7913	yes	yes	0	1	10	1083.67	0.0049885	75.825	11364000	2	0	99	108	NaN	265970	NaN	34406	Q8K4I3	Rho guanine nucleotide exchange factor 6	VFEPDDLYSGANFSKVLNTLLAVNKATEDQ	ANFSKVLNTLLAVNKATEDQLSERPCGRSS	K	2361
YVTLLQELER	Q8K4I3	Arhgef6	NaN	NaN	22.0632	21.8385	yes	yes	1	0	10	1262.69	0.0014583	100.02	7655500	0	0	382	391	NaN	290865	NaN	37672	Q8K4I3	Rho guanine nucleotide exchange factor 6	ILTTSLSKPFMRLEKYVTLLQELERHMEDT	MRLEKYVTLLQELERHMEDTHPDHQDILKA	R	2361
EIKPSEKPVSPK	Q9ES28	Arhgef7	NaN	NaN	21.9127	NaN	yes	yes	0	3	12	1337.76	0.055594	40.725	3176200	0	0	219	230	50538	50538	44740	6719	Q9ES28	Rho guanine nucleotide exchange factor 7	THNGRTGWFPSNYVREIKPSEKPVSPKSGT	YVREIKPSEKPVSPKSGTLKSPPKGFDTTA	K	3447
ELELQILTEPIR	Q9ES28	Arhgef7	24.6584	24.2008	24.844	24.0566	yes	yes	1	0	12	1452.82	4.2525e-36	270	85208000	8	0	435	446	NaN	52394	NaN	6981	Q9ES28	Rho guanine nucleotide exchange factor 7	FKNLSAQCQEVRKRKELELQILTEPIRSWE	KRKELELQILTEPIRSWEGDDIKTLGSVTY	R	3447
ESAPQVLLPEEEKIIVEETK	Q9ES28	Arhgef7	25.2257	25.1263	25.3012	25.345	yes	yes	0	2	20	2280.21	3.0008e-05	124.35	145240000	8	1	775	794	NaN	56702	NaN	7620	Q9ES28	Rho guanine nucleotide exchange factor 7	TAHSYRMGSASRSRKESAPQVLLPEEEKII	VLLPEEEKIIVEETKSNGQTVIEEKSLVDT	K	3447
FNFQQTNEDELSFSK	Q9ES28	Arhgef7	25.7625	25.878	25.8303	25.7418	yes	yes	0	1	15	1832.82	2.7616e-45	262.54	212420000	8	0	172	186	NaN	69992	NaN	9271	Q9ES28	Rho guanine nucleotide exchange factor 7	DMTDNTNSQLVVRAKFNFQQTNEDELSFSK	FNFQQTNEDELSFSKGDVIHVTRVEEGGWW	K	3447
GASSPGILVLTTGLSKPFMR	Q9ES28	Arhgef7	26.7321	26.546	26.2201	26.0899	yes	yes	1	1	20	2031.12	1.8694e-05	120.31	326220000	18	0	369	388	NaN	76564	NaN	10130	Q9ES28	Rho guanine nucleotide exchange factor 7	LTEHSEDLGEFMETKGASSPGILVLTTGLS	GILVLTTGLSKPFMRLDKYPTLLKELERHM	R	3447
GFDTTAINK	Q9ES28	Arhgef7	24.4728	24.3213	24.8096	24.2906	yes	yes	0	1	9	965.482	0.0040797	86.095	85081000	8	0	240	248	NaN	79210	NaN	10496	Q9ES28	Rho guanine nucleotide exchange factor 7	KPVSPKSGTLKSPPKGFDTTAINKSYYNVV	LKSPPKGFDTTAINKSYYNVVLQNILETEH	K	3447
HMEDYHPDRQDIQK	Q9ES28	Arhgef7	23.844	24.6942	24.2711	24.8795	yes	yes	1	1	14	1810.81	0.00023213	90.689	83784000	16	1	402	415	NaN	102483	NaN	13129	Q9ES28	Rho guanine nucleotide exchange factor 7	MRLDKYPTLLKELERHMEDYHPDRQDIQKS	RHMEDYHPDRQDIQKSMTAFKNLSAQCQEV	K	3447
ILVSCTSQQDLHEWVEHLQK	Q9ES28	Arhgef7	26.0344	25.9528	26.5148	26.5869	yes	yes	0	1	20	2449.21	2.7261e-08	163.35	300720000	8	0	535	554	NaN	117191	NaN	14966	Q9ES28	Rho guanine nucleotide exchange factor 7	NHRNAFEISGSMIERILVSCTSQQDLHEWV	TSQQDLHEWVEHLQKQTKVTSVSNPTIKPH	K	3447
KESAPQVLLPEEEKIIVEETK	Q9ES28	Arhgef7	22.9535	NaN	23.2536	23.7575	yes	yes	0	3	21	2408.3	0.00018811	83.245	30212000	4	2	774	794	NaN	127800	NaN	16351	Q9ES28	Rho guanine nucleotide exchange factor 7	WTAHSYRMGSASRSRKESAPQVLLPEEEKI	VLLPEEEKIIVEETKSNGQTVIEEKSLVDT	K	3447
LETFDANDLYQGQNFNK	Q9ES28	Arhgef7	24.521	24.1403	24.3476	24.3994	yes	yes	0	1	17	2015.92	6.835e-34	245.58	78513000	8	0	83	99	NaN	140342	NaN	18160	Q9ES28	Rho guanine nucleotide exchange factor 7	SNIREFLRACGASLRLETFDANDLYQGQNF	TFDANDLYQGQNFNKVLSSLVTLNKVTADI	K	3447
LLQSQYR	Q9ES28	Arhgef7	NaN	NaN	21.6056	NaN	yes	yes	1	0	7	906.492	0.061424	55.604	2567100	1	0	148	154	151305	151305	130946	19661	Q9ES28	Rho guanine nucleotide exchange factor 7	FDSLGSQSSHSRTSKLLQSQYRSLDMTDNT	SSHSRTSKLLQSQYRSLDMTDNTNSQLVVR	R	3447
LPTTGMTITK	Q9ES28	Arhgef7	26.2282	26.1957	26.124	25.9012	yes	yes	0	1	10	1061.58	0.00064486	104.01	264370000	6	0	505	514	NaN	155985	NaN	20293	Q9ES28	Rho guanine nucleotide exchange factor 7	LSASPRMSGFIYQGKLPTTGMTITKLEDSE	IYQGKLPTTGMTITKLEDSENHRNAFEISG	K	3447
LSSANTSYLMGNLEEISSFQQVLVQSLEECTK	Q9ES28	Arhgef7	NaN	23.4345	NaN	23.6624	yes	yes	0	1	32	3604.73	1.2306e-06	86.543	22624000	2	0	286	317	NaN	160048	NaN	20941	Q9ES28	Rho guanine nucleotide exchange factor 7	SVLSTYLRPLQTSDKLSSANTSYLMGNLEE	SFQQVLVQSLEECTKSPEAQQRVGGCFLSL	K	3447
LSSANTSYLMGNLEEISSFQQVLVQSLEECTKSPEAQQR	Q9ES28	Arhgef7	NaN	21.5354	NaN	22.8795	yes	yes	1	1	39	4401.11	3.5966e-30	166.13	9769000	2	1	286	324	NaN	160051	NaN	20942	Q9ES28	Rho guanine nucleotide exchange factor 7	SVLSTYLRPLQTSDKLSSANTSYLMGNLEE	QSLEECTKSPEAQQRVGGCFLSLMPQMRTL	R	3447
MSGFIYQGK	Q9ES28	Arhgef7	NaN	NaN	NaN	NaN	yes	yes	0	1	9	1029.5	0.030558	65.278	0	0	0	496	504	NaN	174656	NaN	22799	Q9ES28	Rho guanine nucleotide exchange factor 7	LLFPNLLLMLSASPRMSGFIYQGKLPTTGM	LSASPRMSGFIYQGKLPTTGMTITKLEDSE	K	3447
NLSAQCQEVR	Q9ES28	Arhgef7	23.2415	21.3973	24.0951	22.1555	yes	yes	1	0	10	1203.57	2.2301e-07	171.85	31757000	6	0	422	431	NaN	182556	NaN	23832	Q9ES28	Rho guanine nucleotide exchange factor 7	HPDRQDIQKSMTAFKNLSAQCQEVRKRKEL	MTAFKNLSAQCQEVRKRKELELQILTEPIR	R	3447
NMNDPAWDETNL	Q9ES28	Arhgef7	24.3067	24.4103	24.5222	24.2622	yes	yes	0	0	12	1418.58	6.7095e-05	120.22	78999000	8	0	851	862	NaN	183527	NaN	23923	Q9ES28	Rho guanine nucleotide exchange factor 7	RARKDLEKLVRKVLKNMNDPAWDETNL___	VLKNMNDPAWDETNL_______________	L	3447
SFDSLGSQSSHSR	Q9ES28	Arhgef7	23.3051	23.2268	23.205	22.5178	yes	yes	1	0	13	1393.62	1.1944e-19	205.53	32319000	4	0	132	144	NaN	213312	NaN	28097	Q9ES28	Rho guanine nucleotide exchange factor 7	GSDSVCARPSSHRIKSFDSLGSQSSHSRTS	IKSFDSLGSQSSHSRTSKLLQSQYRSLDMT	R	3447
SLDMTDNTNSQLVVR	Q9ES28	Arhgef7	24.8438	24.4563	24.9124	24.5959	yes	yes	1	0	15	1691.81	4.4843e-58	295.07	100190000	7	0	155	169	NaN	218607	NaN	28787	Q9ES28	Rho guanine nucleotide exchange factor 7	SSHSRTSKLLQSQYRSLDMTDNTNSQLVVR	SLDMTDNTNSQLVVRAKFNFQQTNEDELSF	R	3447
SLVDTVYALKDEVQELR	Q9ES28	Arhgef7	NaN	NaN	25.546	24.4629	yes	yes	1	1	17	1977.04	2.6133e-05	110.22	66853000	2	1	805	821	NaN	220827	NaN	29107	Q9ES28	Rho guanine nucleotide exchange factor 7	VEETKSNGQTVIEEKSLVDTVYALKDEVQE	VDTVYALKDEVQELRQDNKKMKKSLEEEQR	R	3447
SYYNVVLQNILETEHEYSK	Q9ES28	Arhgef7	26.4766	NaN	26.8789	26.1489	yes	yes	0	1	19	2328.13	5.6133e-06	143.57	272520000	4	0	249	267	NaN	231554	NaN	30477	Q9ES28	Rho guanine nucleotide exchange factor 7	LKSPPKGFDTTAINKSYYNVVLQNILETEH	VVLQNILETEHEYSKELQSVLSTYLRPLQT	K	3447
VGGCFLSLMPQMR	Q9ES28	Arhgef7	24.3258	23.0301	24.5381	24.7618	yes	yes	1	0	13	1494.71	3.3324e-09	155.42	75951000	7	0	325	337	NaN	259098	NaN	33655	Q9ES28	Rho guanine nucleotide exchange factor 7	QSLEECTKSPEAQQRVGGCFLSLMPQMRTL	QRVGGCFLSLMPQMRTLYLAYCANHPSAVS	R	3447
VIEAYCTSAK	Q9ES28	Arhgef7	NaN	22.1391	23.6279	23.1702	yes	yes	0	1	10	1140.55	0.0058454	72.643	24277000	2	0	695	704	NaN	260671	NaN	33871	Q9ES28	Rho guanine nucleotide exchange factor 7	RKSTAALEEDAQILKVIEAYCTSAKTRQTL	AQILKVIEAYCTSAKTRQTLNSTWQGTDLM	K	3447
VLSSLVTLNK	Q9ES28	Arhgef7	NaN	24.5309	25.8534	24.3106	yes	yes	0	1	10	1072.65	4.9999e-06	152.89	90873000	4	0	100	109	NaN	266759	NaN	34506	Q9ES28	Rho guanine nucleotide exchange factor 7	TFDANDLYQGQNFNKVLSSLVTLNKVTADI	QNFNKVLSSLVTLNKVTADIGLGSDSVCAR	K	3447
VTADIGLGSDSVCARPSSHR	Q9ES28	Arhgef7	26.5812	24.3425	25.8948	26.479	yes	yes	2	0	20	2084.01	6.4286e-07	152.71	261020000	16	0	110	129	NaN	273133	NaN	35317	Q9ES28	Rho guanine nucleotide exchange factor 7	QNFNKVLSSLVTLNKVTADIGLGSDSVCAR	GLGSDSVCARPSSHRIKSFDSLGSQSSHSR	R	3447
VTSVSNPTIKPHSVPSHTLPSHPLTPSSK	Q9ES28	Arhgef7	27.2747	26.7961	25.2452	25.2613	yes	yes	0	2	29	3031.61	1.0277e-20	192.01	324980000	10	0	558	586	NaN	274238	NaN	35468	Q9ES28	Rho guanine nucleotide exchange factor 7	QDLHEWVEHLQKQTKVTSVSNPTIKPHSVP	PSHTLPSHPLTPSSKHADSKPVALTPAYHT	K	3447
STAALEEDAQILK	Q9ES28;Q8K4I3	Arhgef7;Arhgef6	26.6503	26.5926	26.7856	26.4314	no	no	0	1	13	1387.72	6.0102e-10	171.85	373990000	7	0	682	694	NaN	227957	NaN	29963	Q9ES28	Rho guanine nucleotide exchange factor 7;Rho guanine nucleotide exchange factor 6	KPERKPSDEEFAVRKSTAALEEDAQILKVI	RKSTAALEEDAQILKVIEAYCTSAKTRQTL	K	3447;2361
TGWFPSNYVR	Q9ES28;Q8K4I3	Arhgef7;Arhgef6	25.8745	26.1196	26.1362	25.8165	no	no	1	0	10	1225.59	0.00080483	98.033	240860000	9	0	209	218	NaN	237503	NaN	31212	Q9ES28	Rho guanine nucleotide exchange factor 7;Rho guanine nucleotide exchange factor 6	RVEEGGWWEGTHNGRTGWFPSNYVREIKPS	THNGRTGWFPSNYVREIKPSEKPVSPKSGT	R	3447;2361
AAAGQESEGPAVGPPQPLGK	A2BH40	Arid1a	22.2745	NaN	NaN	21.7236	yes	yes	0	1	20	1859.94	1.2143e-12	138.42	8127600	3	0	50	69	NaN	195	NaN	37	A2BH40	AT-rich interactive domain-containing protein 1A	GGEAAAAAAERGEMKAAAGQESEGPAVGPP	ESEGPAVGPPQPLGKELQDGAESNGGGGGG	K	33
DIGTPEAWR	A2BH40	Arid1a	NaN	21.8468	22.2118	NaN	yes	yes	1	0	9	1043.5	0.033206	73.665	7421300	2	0	1664	1672	NaN	34136	NaN	4474	A2BH40	AT-rich interactive domain-containing protein 1A	ATQPVLKQRRRLTMKDIGTPEAWRVMMSLK	RRLTMKDIGTPEAWRVMMSLKSGLLAESTW	R	33
FGAMGGGGPSAAGGGTPQPTATPTLNQLLTSPSSAR	A2BH40	Arid1a	23.8886	23.9689	22.4773	23.3112	yes	yes	1	0	36	3311.62	9.1291e-08	89.793	44211000	7	0	272	307	NaN	65201	NaN	8669	A2BH40	AT-rich interactive domain-containing protein 1A	SASASSSSSSFAQQRFGAMGGGGPSAAGGG	TPTLNQLLTSPSSARGYQGYPGGDYGGGPQ	R	33
NDMTYNYANR	A2BH40	Arid1a	NaN	NaN	NaN	20.3946	yes	yes	1	0	10	1260.52	0.038484	55.567	1373400	0	0	1503	1512	177864	177864	154643	23212	A2BH40	AT-rich interactive domain-containing protein 1A	ASAEVAQQGTMWQGRNDMTYNYANRQNTGS	MWQGRNDMTYNYANRQNTGSATQGPAYHGV	R	33
RNSMTPNPGYQPSMNTSDMMGR	A2BH40	Arid1a	NaN	21.7196	NaN	NaN	yes	yes	2	0	22	2471.04	0.0033394	62.589	3071100	1	1	1203	1224	205897	205897	179264	27022	A2BH40	AT-rich interactive domain-containing protein 1A	IQDAFPDGSDPTFQKRNSMTPNPGYQPSMN	PGYQPSMNTSDMMGRMSYEPNKDPYGSMRK	R	33
RPMDGTYGPPAK	A2BH40	Arid1a	19.8391	20.4744	NaN	NaN	yes	yes	1	1	12	1288.62	0.016163	64.82	2053100	2	0	1372	1383	NaN	206456	NaN	27094	A2BH40	AT-rich interactive domain-containing protein 1A	SQQTTMYQQQQQNYKRPMDGTYGPPAKRHE	NYKRPMDGTYGPPAKRHEGEMYSVPYSAGQ	K	33
SHHAPMSPGSSGGGGQPLAR	A2BH40	Arid1a	NaN	21.3752	NaN	22.1643	yes	yes	1	0	20	1886.88	0.0019141	66.874	6779700	3	0	359	378	NaN	216069	NaN	28465	A2BH40	AT-rich interactive domain-containing protein 1A	AAAAAAAVSGGAQQRSHHAPMSPGSSGGGG	MSPGSSGGGGQPLARTPQSSSPMDQMGKMR	R	33
VDENHSEFTLYESR	A2BH40	Arid1a	22.3308	23.2237	23.5045	22.1202	yes	yes	1	0	14	1724.76	0.00050789	87.148	27689000	6	0	2242	2255	NaN	254940	NaN	33141	A2BH40	AT-rich interactive domain-containing protein 1A	DMMRRAARALLALAKVDENHSEFTLYESRL	KVDENHSEFTLYESRLLDISVSPLMNSLVS	R	33
AAAGAAAAAGGFQR	E9Q4N7	Arid1b	NaN	NaN	22.0956	NaN	yes	yes	1	0	14	1188.6	9.7689e-06	120.12	4008000	0	0	345	358	185	185	182	34	E9Q4N7		MMMGPGGGGAASLSKAAAGAAAAAGGFQRF	KAAAGAAAAAGGFQRFAGQNQHPSGATPTL	R	110
AQEAAAAVMQAAANSAQSR	E9Q4N7	Arid1b	NaN	NaN	NaN	NaN	yes	yes	1	0	19	1844.88	4.0702e-05	105.31	0	1	0	884	902	18783	18783	16263	2359	E9Q4N7		GGPGMGPPMPTVNRKAQEAAAAVMQAAANS	AAAVMQAAANSAQSRQGSFPGMNQSGLVAS	R	110
DIVTPEAWR	E9Q4N7	Arid1b	23.8593	22.6295	23.8139	22.0346	yes	yes	1	0	9	1085.55	0.0053031	82.452	37240000	1	0	1625	1633	NaN	34959	NaN	4585	E9Q4N7		ASQPILKQRRKITSKDIVTPEAWRVMMSLK	RKITSKDIVTPEAWRVMMSLKSGLLAESTW	R	110
DLGAQYAAASPAWAAAQQR	E9Q4N7	Arid1b	NaN	21.6612	NaN	NaN	yes	yes	1	0	19	1944.94	8.1617e-05	97.32	2949300	1	0	430	448	36156	36156	31783	4737	E9Q4N7		AAGGQQAAAGMGLGKDLGAQYAAASPAWAA	QYAAASPAWAAAQQRSHPAMSPGTPGPTMG	R	110
EIGGLAQVNK	E9Q4N7	Arid1b	21.8907	21.8182	21.6712	NaN	yes	yes	0	1	10	1027.57	0.054181	52.786	9863100	0	0	1104	1113	NaN	50225	NaN	6681	E9Q4N7		GKKPLDLFRLYVCVKEIGGLAQVNKNKKWR	YVCVKEIGGLAQVNKNKKWRELATNLNVGT	K	110
EMSMALLSNLAQGDTLAAR	E9Q4N7	Arid1b	NaN	NaN	20.9735	NaN	yes	yes	1	0	19	1990.98	0.0048314	59.248	1656400	0	0	2124	2142	54585	54585	48412	7323	E9Q4N7		TLVRYVGDRKNPVCREMSMALLSNLAQGDT	ALLSNLAQGDTLAARAIAVQKGSIGNLISF	R	110
FAGQNQHPSGATPTLNQLLTSPSPMMR	E9Q4N7	Arid1b	21.8179	NaN	NaN	NaN	yes	yes	1	0	27	2880.4	3.5017e-06	88.571	3697000	1	0	359	385	61775	61775	54597	8256	E9Q4N7		KAAAGAAAAAGGFQRFAGQNQHPSGATPTL	PTLNQLLTSPSPMMRSYGGSYPDYSSSSAP	R	110
FYATLVR	E9Q4N7	Arid1b	NaN	22.7363	NaN	NaN	yes	yes	1	0	7	868.481	0.012334	86.086	5700300	1	0	2106	2112	74456	74456	65308	9897	E9Q4N7		VDLILATPPFSRQEKFYATLVRYVGDRKNP	PPFSRQEKFYATLVRYVGDRKNPVCREMSM	R	110
INHESQWPSHVSQR	E9Q4N7	Arid1b	22.6191	22.2872	22.3229	20.3919	yes	yes	1	0	14	1703.81	2.456e-05	115.12	16235000	7	0	1501	1514	NaN	118512	NaN	15098	E9Q4N7		PGMNRTDDMMVPEQRINHESQWPSHVSQRQ	RINHESQWPSHVSQRQPYMSSSASMQPITR	R	110
LILLHHEHPER	E9Q4N7	Arid1b	21.9658	22.0266	22.1769	21.7169	yes	yes	1	0	11	1392.76	0.030731	48.568	14996000	1	0	1973	1983	NaN	146366	NaN	18972	E9Q4N7		AEMSKHPGLVLILGKLILLHHEHPERKRAP	ILGKLILLHHEHPERKRAPQTYEKEEDEDK	R	110
LILLHHEHPERK	E9Q4N7	Arid1b	NaN	23.4643	20.577	20.8964	yes	yes	1	1	12	1520.86	0.00091022	86.028	13190000	3	1	1973	1984	NaN	146376	NaN	18973	E9Q4N7		AEMSKHPGLVLILGKLILLHHEHPERKRAP	LGKLILLHHEHPERKRAPQTYEKEEDEDKG	K	110
LSVPLKADGKEEGVSQPESK	E9Q4N7	Arid1b	22.5391	24.3046	NaN	NaN	yes	yes	0	3	20	2097.1	0.0005358	72.015	23491000	4	2	966	985	NaN	160485	NaN	21022	E9Q4N7		ASMGLADMMSPSESKLSVPLKADGKEEGVS	KADGKEEGVSQPESKSKDSYGSQGISQPPT	K	110
LVLETLCK	E9Q4N7	Arid1b	22.6424	NaN	NaN	23.8541	yes	yes	0	1	8	974.547	0.0088585	83.753	20732000	3	0	2076	2083	NaN	163400	NaN	21452	E9Q4N7		PFPTVGPNSVLSPQRLVLETLCKLSIQDNN	SVLSPQRLVLETLCKLSIQDNNVDLILATP	K	110
MPYEPNKDPFSGMR	E9Q4N7	Arid1b	24.0517	22.9335	NaN	22.7104	yes	yes	1	1	14	1667.74	0.0078639	64.52	30230000	3	1	1268	1281	NaN	173620	NaN	22687	E9Q4N7		APYQQGMGMPDMMGRMPYEPNKDPFSGMRK	RMPYEPNKDPFSGMRKVPGSSEPFMTQGQV	R	110
RCICVSNIVR	E9Q4N7	Arid1b	NaN	22.2154	NaN	NaN	yes	yes	2	0	10	1275.65	0.07929	34.532	4330500	1	1	1939	1948	200258	200258	174117	26272	E9Q4N7		TPLCTIAHWQDSLAKRCICVSNIVRSLSFV	DSLAKRCICVSNIVRSLSFVPGNDAEMSKH	R	110
RHEAYGQQYPGQGPPTGQPPYGGHQPGLYPQQPNYK	E9Q4N7	Arid1b	NaN	NaN	22.3215	NaN	yes	yes	1	1	36	3991.88	0.022339	40.671	4216500	1	1	1333	1368	203355	203355	176971	26675	E9Q4N7		MGQRQQFPYGTSYDRRHEAYGQQYPGQGPP	GGHQPGLYPQQPNYKRHMDGMYGPPAKRHE	K	110
SHPAMSPGTPGPTMGR	E9Q4N7	Arid1b	NaN	NaN	NaN	21.9442	yes	yes	1	0	16	1579.72	0.069091	34.395	3811800	1	0	449	464	216279	216279	188432	28484	E9Q4N7		QYAAASPAWAAAQQRSHPAMSPGTPGPTMG	HPAMSPGTPGPTMGRSQGSPMDPMVMKRPQ	R	110
SLSFVPGNDAEMSKHPGLVLILGK	E9Q4N7	Arid1b	22.6657	NaN	NaN	NaN	yes	yes	0	2	24	2508.34	0.10086	26.5	6134000	1	1	1949	1972	220491	220491	192265	29052	E9Q4N7		DSLAKRCICVSNIVRSLSFVPGNDAEMSKH	AEMSKHPGLVLILGKLILLHHEHPERKRAP	K	110
SSPALAAPDASVDPK	E9Q4N7	Arid1b	21.6858	21.6218	21.7565	NaN	yes	yes	0	1	15	1424.71	0.025838	73.022	9093100	1	0	1756	1770	NaN	227258	NaN	29845	E9Q4N7		EEEEEDSEKIESEGKSSPALAAPDASVDPK	SSPALAAPDASVDPKETPKQASKFDKLPIK	K	110
SSTVSVHDPFSDVSDSAYPK	E9Q4N7	Arid1b	24.6419	23.1266	24.4268	23.3725	yes	yes	0	1	20	2123.96	6.0137e-05	96.131	63213000	8	0	1226	1245	NaN	227746	NaN	29929	E9Q4N7		ASTPHGQMTPMQSGRSSTVSVHDPFSDVSD	VHDPFSDVSDSAYPKRNSMTPNAPYQQGMG	K	110
VMPTVPTSQVTGPPPQPPPIRR	E9Q4N7	Arid1b	NaN	22.3239	NaN	NaN	yes	yes	2	0	22	2351.28	0.10275	28.418	4668700	0	1	1578	1599	268055	268055	231628	34656	E9Q4N7		SPSKSPFLPTMKMQKVMPTVPTSQVTGPPP	SQVTGPPPQPPPIRREITFPPGSVEASQPI	R	110
YLTFMEER	E9Q4N7	Arid1b	NaN	NaN	NaN	21.9744	yes	yes	1	0	8	1087.5	0.035735	60.478	3892400	0	0	1071	1078	287372	287372	247871	37174	E9Q4N7		YELGNEPERKLWVDRYLTFMEERGSPVSSL	RKLWVDRYLTFMEERGSPVSSLPAVGKKPL	R	110
YQPQQDMSQEGYGTR	E9Q4N7	Arid1b	22.4126	21.7325	NaN	NaN	yes	yes	1	0	15	1786.76	1.0318e-05	124.42	8425500	2	0	580	594	NaN	289110	NaN	37418	E9Q4N7		QAQYLQPAAAQSQQRYQPQQDMSQEGYGTR	YQPQQDMSQEGYGTRSQPPLAPGKSNHEDL	R	110
ELATNLNVGTSSSAASSLK	E9Q4N7;A2BH40	Arid1b;Arid1a	23.0336	NaN	23.0567	22.9016	no	no	0	1	19	1848.94	2.785e-08	170.56	23209000	6	0	1119	1137	NaN	52093	NaN	6940	E9Q4N7	AT-rich interactive domain-containing protein 1A	EIGGLAQVNKNKKWRELATNLNVGTSSSAA	NLNVGTSSSAASSLKKQYIQYLFAFECKTE	K	110;33
ELATNLNVGTSSSAASSLKK	E9Q4N7;A2BH40	Arid1b;Arid1a	NaN	NaN	23.025	NaN	no	no	0	2	20	1977.04	0.00034758	74.698	7632900	0	1	1119	1138	52099	52099	46128	6941	E9Q4N7	AT-rich interactive domain-containing protein 1A	EIGGLAQVNKNKKWRELATNLNVGTSSSAA	LNVGTSSSAASSLKKQYIQYLFAFECKTER	K	110;33
DISQDSLQDIK	Q9Z1K5	Arih1	23.6512	NaN	21.9645	22.1434	yes	yes	0	1	11	1260.62	0.00012368	117.28	20651000	3	0	510	520	NaN	34810	NaN	4563	Q9Z1K5	E3 ubiquitin-protein ligase ARIH1	DLENATEVLSGYLERDISQDSLQDIKQKVQ	YLERDISQDSLQDIKQKVQDKYRYCESRRR	K	3767
YKENPDIVNQSQQAQAR	Q9Z1K6	Arih2	22.4421	22.737	NaN	NaN	yes	yes	1	1	17	1987.97	8.0265e-05	94.569	11409000	4	1	342	358	NaN	286141	NaN	36988	Q9Z1K6	E3 ubiquitin-protein ligase ARIH2	GDWKTHGSEYYECSRYKENPDIVNQSQQAQ	ENPDIVNQSQQAQAREALKKYLFYFERWEN	R	3768
AILVVFANK	P61211	Arl1	26.7923	26.645	26.7145	26.3304	yes	yes	0	1	9	973.596	0.00037074	123.99	376650000	7	0	119	127	NaN	10866	NaN	1426	P61211	ADP-ribosylation factor-like protein 1	KSELVAMLEEEELRKAILVVFANKQDMEQA	EEELRKAILVVFANKQDMEQAMTPSEMANA	K	923
CYYSNTDAVIYVVDSCDRDR	P61211	Arl1	22.4485	NaN	NaN	24.3178	yes	yes	2	0	20	2470.05	4.8342e-13	195.27	25030000	2	1	80	99	NaN	28763	NaN	3785	P61211	ADP-ribosylation factor-like protein 1	VWDLGGQTSIRPYWRCYYSNTDAVIYVVDS	TDAVIYVVDSCDRDRIGISKSELVAMLEEE	R	923
FQVWDLGGQTSIRPYWR	P61211	Arl1	26.8115	27.3298	27.0481	25.8891	yes	yes	2	0	17	2108.06	5.126e-18	204.43	434230000	8	0	63	79	NaN	71187	NaN	9442	P61211	ADP-ribosylation factor-like protein 1	TIGFNVETVTYKNLKFQVWDLGGQTSIRPY	VWDLGGQTSIRPYWRCYYSNTDAVIYVVDS	R	923
GTGLDEAMEWLVETLK	P61211	Arl1	27.9585	28.2062	28.1134	27.4979	yes	yes	0	1	16	1790.88	9.893e-58	297.88	940720000	15	0	163	178	NaN	94704	NaN	12131	P61211	ADP-ribosylation factor-like protein 1	LKDRKWQIFKTSATKGTGLDEAMEWLVETL	TGLDEAMEWLVETLKSRQ____________	K	923
ILILGLDGAGK	P61211	Arl1	26.3122	27.0798	26.9619	27.1545	yes	yes	0	1	11	1068.65	4.9332e-05	128.36	458370000	8	0	20	30	NaN	115883	NaN	14806	P61211	ADP-ribosylation factor-like protein 1	FSSIFSSLFGTREMRILILGLDGAGKTTIL	REMRILILGLDGAGKTTILYRLQVGEVVTT	K	923
LQVGEVVTTIPTIGFNVETVTYK	P61211	Arl1	26.0975	26.8497	27.0252	26.9117	yes	yes	0	1	23	2507.35	8.1285e-09	154.47	415160000	10	0	37	59	NaN	157977	NaN	20604	P61211	ADP-ribosylation factor-like protein 1	ILGLDGAGKTTILYRLQVGEVVTTIPTIGF	TIPTIGFNVETVTYKNLKFQVWDLGGQTSI	K	923
QDMEQAMTPSEMANALGLPALK	P61211	Arl1	26.2871	26.4024	26.234	25.3675	yes	yes	0	1	22	2345.11	1.3358e-45	266.2	265120000	14	0	128	149	NaN	190540	NaN	24840	P61211	ADP-ribosylation factor-like protein 1	EEELRKAILVVFANKQDMEQAMTPSEMANA	TPSEMANALGLPALKDRKWQIFKTSATKGT	K	923
QDMEQAMTPSEMANALGLPALKDR	P61211	Arl1	22.5784	NaN	NaN	22.9254	yes	yes	1	1	24	2616.23	0.00015932	69.99	13298000	1	1	128	151	NaN	190541	NaN	24841	P61211	ADP-ribosylation factor-like protein 1	EEELRKAILVVFANKQDMEQAMTPSEMANA	SEMANALGLPALKDRKWQIFKTSATKGTGL	R	923
SELVAMLEEEELRK	P61211	Arl1	27.4706	27.959	27.7586	27.5324	yes	yes	1	1	14	1674.85	3.4356e-14	186.74	780260000	18	1	105	118	NaN	212739	NaN	28008	P61211	ADP-ribosylation factor-like protein 1	YVVDSCDRDRIGISKSELVAMLEEEELRKA	KSELVAMLEEEELRKAILVVFANKQDMEQA	K	923
AGLLIFANK	Q80ZU0	Arl5a	22.3898	23.6277	23.3669	22.4141	yes	yes	0	1	9	945.565	0.0011801	106.42	30576000	5	0	118	126	NaN	8538	NaN	1129	Q80ZU0	ADP-ribosylation factor-like protein 5A	REELYKMLAHEDLRKAGLLIFANKQDVKEC	HEDLRKAGLLIFANKQDVKECMTVAEISQF	K	1909
FHEICSNLVK	Q9JKW0	Arl6ip1	NaN	NaN	NaN	23.0818	yes	yes	0	1	10	1245.62	0.086101	33.039	8386300	0	0	105	114	66447	66447	58508	8830	Q9JKW0	ADP-ribosylation factor-like protein 6-interacting protein 1	RIFGSNKWTTEQQQRFHEICSNLVKTRRRA	EQQQRFHEICSNLVKTRRRAVGWWKRLFSL	K	3530
SSNLLAVETASLEEQLQGWGEVMLMADK	Q9JKW0	Arl6ip1	NaN	23.6642	NaN	NaN	yes	yes	0	1	28	3048.48	0.016752	44.365	10845000	1	0	8	35	227254	227254	197747	29843	Q9JKW0	ADP-ribosylation factor-like protein 6-interacting protein 1	______________________________	EQLQGWGEVMLMADKVLRWERAWFPPAIMG	K	3530
SAGEDNDGPVLTDEQK	Q9JM93	Arl6ip4	22.9071	22.9817	NaN	NaN	yes	yes	0	1	16	1673.74	5.1695e-13	192.15	14653000	4	0	140	155	NaN	209872	NaN	27588	Q9JM93	ADP-ribosylation factor-like protein 6-interacting protein 4	QAEALPGPSLDQWHRSAGEDNDGPVLTDEQ	AGEDNDGPVLTDEQKSRIQAMKPMTKEEWD	K	3557
DLAGALDEKELIEK	Q8VEH3	Arl8a	NaN	24.3325	23.2713	NaN	yes	yes	0	2	14	1542.81	0.00026882	90.476	26083000	3	1	133	146	NaN	35635	NaN	4658	Q8VEH3	ADP-ribosylation factor-like protein 8A	PQLQGIPVLVLGNKRDLAGALDEKELIEKM	RDLAGALDEKELIEKMNLSAIQDREICCYS	K	2546
GVSAIVYMVDAADQEK	Q8VEH3	Arl8a	23.7413	NaN	NaN	22.5544	yes	yes	0	1	16	1694.82	9.0091e-06	117	19706000	3	0	88	103	NaN	96756	NaN	12396	Q8VEH3	ADP-ribosylation factor-like protein 8A	GGQPRFRSMWERYCRGVSAIVYMVDAADQE	VSAIVYMVDAADQEKIEASKNELHNLLDKP	K	2546
LWDIGGQPR	Q8VEH3	Arl8a	25.5596	25.629	25.661	24.5354	yes	yes	1	0	9	1040.54	0.0048665	88.942	161300000	4	0	69	77	NaN	164721	NaN	21618	Q8VEH3	ADP-ribosylation factor-like protein 8A	GFNMRKITKGNVTIKLWDIGGQPRFRSMWE	GNVTIKLWDIGGQPRFRSMWERYCRGVSAI	R	2546
DLPNALDEK	Q9CQW2	Arl8b	24.9841	25.3859	24.432	24.4957	yes	yes	0	1	9	1013.5	0.00071518	111.74	108970000	4	0	133	141	NaN	37216	NaN	4873	Q9CQW2	ADP-ribosylation factor-like protein 8B	PQLQGIPVLVLGNKRDLPNALDEKQLIEKM	VLGNKRDLPNALDEKQLIEKMNLSAIQDRE	K	2991
GVNAIVYMIDAADREK	Q9CQW2	Arl8b	27.2519	26.7786	26.5805	26.8238	yes	yes	1	1	16	1763.89	8.5177e-07	142.1	454120000	10	1	88	103	NaN	96410	NaN	12347	Q9CQW2	ADP-ribosylation factor-like protein 8B	GGQPRFRSMWERYCRGVNAIVYMIDAADRE	VNAIVYMIDAADREKIEASRNELHNLLDKP	K	2991
IEASRNELHNLLDKPQLQGIPVLVLGNK	Q9CQW2	Arl8b	25.8797	25.1677	24.5618	NaN	yes	yes	1	2	28	3107.75	4.5959e-08	99.102	111300000	7	1	104	131	NaN	108616	NaN	13883	Q9CQW2	ADP-ribosylation factor-like protein 8B	VNAIVYMIDAADREKIEASRNELHNLLDKP	KPQLQGIPVLVLGNKRDLPNALDEKQLIEK	K	2991
IEASRNELHNLLDKPQLQGIPVLVLGNKR	Q9CQW2	Arl8b	23.3059	NaN	22.7043	23.3243	yes	yes	2	2	29	3263.85	9.4925e-06	76.859	26585000	2	2	104	132	NaN	108620	NaN	13884	Q9CQW2	ADP-ribosylation factor-like protein 8B	VNAIVYMIDAADREKIEASRNELHNLLDKP	PQLQGIPVLVLGNKRDLPNALDEKQLIEKM	R	2991
RDLPNALDEK	Q9CQW2	Arl8b	25.263	25.27	25.0749	24.7249	yes	yes	1	1	10	1169.6	4.8257e-09	191.55	129880000	8	1	132	141	NaN	200530	NaN	26313	Q9CQW2	ADP-ribosylation factor-like protein 8B	KPQLQGIPVLVLGNKRDLPNALDEKQLIEK	VLGNKRDLPNALDEKQLIEKMNLSAIQDRE	K	2991
TTFVNVIASGQFSEDMIPTVGFNMR	Q9CQW2	Arl8b	NaN	23.1984	NaN	NaN	yes	yes	1	0	25	2760.33	3.6784e-07	91.416	8559100	1	0	34	58	247963	247963	215341	32345	Q9CQW2	ADP-ribosylation factor-like protein 8B	EEMELTLVGLQYSGKTTFVNVIASGQFSED	QFSEDMIPTVGFNMRKVTKGNVTIKIWDIG	R	2991
EICCYSISCK	Q9CQW2;Q8VEH3	Arl8b;Arl8a	NaN	NaN	22.9236	24.0283	no	no	0	1	10	1318.54	0.00030495	119.21	23273000	3	0	156	165	NaN	49949	NaN	6634	Q9CQW2	ADP-ribosylation factor-like protein 8B;ADP-ribosylation factor-like protein 8A	KQLIEKMNLSAIQDREICCYSISCKEKDNI	AIQDREICCYSISCKEKDNIDITLQWLIQH	K	2991;2546
EKDNIDITLQWLIQHSK	Q9CQW2;Q8VEH3	Arl8b;Arl8a	23.8354	23.5444	24.5743	23.966	no	no	0	2	17	2080.1	0.00054292	80.07	62012000	8	1	166	182	NaN	51316	NaN	6840	Q9CQW2	ADP-ribosylation factor-like protein 8B;ADP-ribosylation factor-like protein 8A	AIQDREICCYSISCKEKDNIDITLQWLIQH	DNIDITLQWLIQHSKSRRS___________	K	2991;2546
MNLSAIQDR	Q9CQW2;Q8VEH3	Arl8b;Arl8a	26.0892	26.1128	25.8297	25.737	no	no	1	0	9	1046.52	1.853e-05	169.09	235180000	8	0	147	155	NaN	172749	NaN	22626	Q9CQW2	ADP-ribosylation factor-like protein 8B;ADP-ribosylation factor-like protein 8A	RDLPNALDEKQLIEKMNLSAIQDREICCYS	KQLIEKMNLSAIQDREICCYSISCKEKDNI	R	2991;2546
NELHNLLDKPQLQGIPVLVLGNK	Q9CQW2;Q8VEH3	Arl8b;Arl8a	24.8917	25.3835	24.8106	24.6839	no	no	0	2	23	2551.45	0.00015218	76.049	118350000	6	0	109	131	NaN	178322	NaN	23266	Q9CQW2	ADP-ribosylation factor-like protein 8B;ADP-ribosylation factor-like protein 8A	YMIDAADREKIEASRNELHNLLDKPQLQGI	KPQLQGIPVLVLGNKRDLPNALDEKQLIEK	K	2991;2546
NELHNLLDKPQLQGIPVLVLGNKR	Q9CQW2;Q8VEH3	Arl8b;Arl8a	23.1669	NaN	NaN	23.5348	no	no	1	2	24	2707.55	0.0031847	57.61	20162000	1	1	109	132	NaN	178327	NaN	23267	Q9CQW2	ADP-ribosylation factor-like protein 8B;ADP-ribosylation factor-like protein 8A	YMIDAADREKIEASRNELHNLLDKPQLQGI	PQLQGIPVLVLGNKRDLPNALDEKQLIEKM	R	2991;2546
DLAADPLNRR	Q9D7A8	Armc1	NaN	21.3415	NaN	NaN	yes	yes	2	0	10	1139.6	0.048005	43.308	2167800	1	1	23	32	35593	35593	31287	4649	Q9D7A8	Armadillo repeat-containing protein 1	MNEEPDALSVVNQLRDLAADPLNRRAIVQD	VNQLRDLAADPLNRRAIVQDQGCLPGLILF	R	3245
TVVLHIDGLDDTSRR	Q9D7A8	Armc1	23.3696	22.9201	NaN	22.2656	yes	yes	2	0	15	1695.89	0.00011833	93.823	22395000	3	1	144	158	NaN	251293	NaN	32662	Q9D7A8	Armadillo repeat-containing protein 1	RKAQFFLGTTNKRAKTVVLHIDGLDDTSRR	TVVLHIDGLDDTSRRNLCEEALLKIKGVIS	R	3245
VGSHPEGGASWLSTAANFLSR	Q9D7A8	Armc1	21.8761	23.4934	23.5472	22.0562	yes	yes	1	0	21	2143.04	0.0098493	50.237	28237000	4	0	258	278	NaN	259749	NaN	33744	Q9D7A8	Armadillo repeat-containing protein 1	EDESPTKEQDKAVSRVGSHPEGGASWLSTA	GGASWLSTAANFLSRSFYW___________	R	3245
DGIWKPTLVILR	Q9R0Q6	Arpc1a	22.5946	22.9868	22.6774	22.4727	yes	yes	1	1	12	1409.84	0.00027956	95.401	24623000	8	0	83	94	NaN	32517	NaN	4285	Q9R0Q6	Actin-related protein 2/3 complex subunit 1A	VTCGADRNAYVWSQKDGIWKPTLVILRINR	SQKDGIWKPTLVILRINRAATFVKWSPLEN	R	3669
SLHQFLLEPITCHAWNR	Q9R0Q6	Arpc1a	21.984	NaN	NaN	22.1203	yes	yes	1	0	17	2121.06	0.00086146	69.422	8690600	1	0	2	18	NaN	219480	NaN	28899	Q9R0Q6	Actin-related protein 2/3 complex subunit 1A	______________________________	HQFLLEPITCHAWNRDRTQIALSPNNHEVH	R	3669
KASSEGGAATGAGLDSLHK	Q9WV32	Arpc1b	NaN	21.4665	NaN	NaN	yes	yes	0	2	19	1755.88	0.0056017	61.276	2364100	1	1	308	326	125832	125832	108427	16127	Q9WV32	Actin-related protein 2/3 complex subunit 1B	QRGMTARERFQNLDKKASSEGGAATGAGLD	EGGAATGAGLDSLHKNSVSQISVLSGGKAK	K	3724
NAYVWTLK	Q9WV32	Arpc1b	23.2971	22.7171	23.5657	23.2663	yes	yes	0	1	8	993.528	0.0095125	82.241	36353000	7	0	75	82	NaN	177360	NaN	23161	Q9WV32	Actin-related protein 2/3 complex subunit 1B	WAPESNRIVTCGTDRNAYVWTLKGRTWKPT	VTCGTDRNAYVWTLKGRTWKPTLVILRINR	K	3724
TWKPTLVILR	Q9WV32	Arpc1b	22.4423	23.5398	23.0377	23.0967	yes	yes	1	1	10	1225.75	0.00015694	120.06	31765000	8	0	85	94	NaN	251640	NaN	32702	Q9WV32	Actin-related protein 2/3 complex subunit 1B	CGTDRNAYVWTLKGRTWKPTLVILRINRAA	TLKGRTWKPTLVILRINRAARCVRWAPNEN	R	3724
AYLQQLR	Q9JM76	Arpc3	NaN	24.2104	NaN	NaN	yes	yes	1	0	7	890.497	0.011428	87.582	17263000	1	0	131	137	26552	26552	23122	3385	Q9JM76	Actin-related protein 2/3 complex subunit 3	IYAKPASKQEDEMMRAYLQQLRQETGLRLC	KQEDEMMRAYLQQLRQETGLRLCEKVFDPQ	R	3556
DTDIVDEAIYYFK	Q9JM76	Arpc3	NaN	22.6182	NaN	22.8497	yes	yes	0	1	13	1590.75	0.01319	60.161	12782000	4	0	38	50	NaN	41055	NaN	5405	Q9JM76	Actin-related protein 2/3 complex subunit 3	PLRSQFKGPAPRETKDTDIVDEAIYYFKAN	TKDTDIVDEAIYYFKANVFFKNYEIKNEAD	K	3556
LIGNMALLPLR	Q9JM76	Arpc3	24.2198	24.4163	NaN	NaN	yes	yes	1	0	11	1209.73	0.00015948	111.95	37803000	1	0	15	25	NaN	146082	NaN	18930	Q9JM76	Actin-related protein 2/3 complex subunit 3	______________________________	PDTKLIGNMALLPLRSQFKGPAPRETKDTD	R	3556
VFDPQSDKPSK	Q9JM76	Arpc3	22.3249	21.735	23.2447	22.197	yes	yes	0	2	11	1246.62	0.0046606	64.55	21189000	0	0	148	158	NaN	257484	NaN	33458	Q9JM76	Actin-related protein 2/3 complex subunit 3	LQQLRQETGLRLCEKVFDPQSDKPSKWWTC	LCEKVFDPQSDKPSKWWTCFVKRQFMNKSL	K	3556
AENFFILR	P59999	Arpc4	22.4518	22.7846	NaN	23.6104	yes	yes	1	0	8	1008.54	0.00057928	132.09	24573000	1	0	98	105	NaN	5575	NaN	758	P59999	Actin-related protein 2/3 complex subunit 4	EKILCHKFMRFMMMRAENFFILRRKPVEGY	MRFMMMRAENFFILRRKPVEGYDISFLITN	R	899
ELLLQPVTISR	P59999	Arpc4	24.254	24.2688	23.9782	23.6667	yes	yes	1	0	11	1267.75	6.7102e-05	125.71	63459000	8	0	45	55	NaN	53389	NaN	7111	P59999	Actin-related protein 2/3 complex subunit 4	VERHNKPEVEVRSSKELLLQPVTISRNEKE	RSSKELLLQPVTISRNEKEKVLIEGSINSV	R	899
IVAEEFLK	P59999	Arpc4	24.0864	24.1744	22.9561	23.6856	yes	yes	0	1	8	947.533	0.012597	75.109	53004000	7	0	159	166	NaN	123247	NaN	15766	P59999	Actin-related protein 2/3 complex subunit 4	KEISEMKLSVNARARIVAEEFLKNF_____	SVNARARIVAEEFLKNF_____________	K	899
VLIEGSINSVR	P59999	Arpc4	23.1578	23.0958	23.9573	24.1993	yes	yes	1	0	11	1185.67	0.00042063	101.65	49171000	3	0	61	71	NaN	264637	NaN	34308	P59999	Actin-related protein 2/3 complex subunit 4	LLLQPVTISRNEKEKVLIEGSINSVRVSIA	EKEKVLIEGSINSVRVSIAVKQADEIEKIL	R	899
GFESPSDNSSAVLLQWHEK	Q9CPW4	Arpc5	NaN	23.3799	NaN	NaN	yes	yes	0	1	19	2130	0.00044434	77.391	9707100	1	0	113	131	79262	79262	69397	10507	Q9CPW4	Actin-related protein 2/3 complex subunit 5	LDKNGVDLLMKYIYKGFESPSDNSSAVLLQ	PSDNSSAVLLQWHEKALAAGGVGSIVRVLT	K	2924
QLPAAAPDKTEVTGDHIPTPQDLPQR	P56212	Arpp19	NaN	22.0063	NaN	NaN	yes	yes	1	1	26	2794.42	0.0635	34.125	3436700	1	1	76	101	194765	194765	169133	25426	P56212	cAMP-regulated phosphoprotein 19	DSGDYNMAKAKMKNKQLPAAAPDKTEVTGD	VTGDHIPTPQDLPQRKPSLVASKLAG____	R	858
SAEVPEAASAEEQKEMEDKVTSPEK	P56212	Arpp19	NaN	NaN	NaN	22.1596	yes	yes	0	3	25	2718.25	0.00071454	66.501	4425600	1	2	2	26	209794	209794	182791	27576	P56212	cAMP-regulated phosphoprotein 19	______________________________	EEQKEMEDKVTSPEKAEEAKLKARYPHLGQ	K	858
YFDSGDYNMAK	P56212;P60840	Arpp19;Ensa	21.3013	20.9818	NaN	21.2444	yes	no	0	1	11	1309.53	0.011426	61.56	6418700	0	0	59	69	NaN	283840	NaN	36671	P56212	cAMP-regulated phosphoprotein 19;Alpha-endosulfine	GGSDFLRKRLQKGQKYFDSGDYNMAKAKMK	KGQKYFDSGDYNMAKAKMKNKQLPAAAPDK	K	858
AASHVLQTVWSYK	P98203	Arvcf	24.2161	24.1655	22.6434	22.3286	yes	yes	0	1	13	1488.77	1.1326e-06	137.84	45438000	7	0	822	834	NaN	2400	NaN	326	P98203	Armadillo repeat protein deleted in velo-cardio-facial syndrome homolog	LVALVASSQSVREAKAASHVLQTVWSYKEL	AKAASHVLQTVWSYKELRGALQRDGWTKSR	K	1162
AFEDTADDAGELIEERPPFPAATAPLAQPER	P98203	Arvcf	22.6974	22.7011	NaN	NaN	yes	yes	2	0	31	3323.59	2.612e-13	129.01	11833000	2	0	302	332	NaN	6920	NaN	894	P98203	Armadillo repeat protein deleted in velo-cardio-facial syndrome homolog	ATRRRPEYGRGLRARAFEDTADDAGELIEE	PPFPAATAPLAQPERGSLGSLDRVVRRSPS	R	1162
DAEWTTVFK	P98203	Arvcf	23.3741	23.5816	NaN	NaN	yes	yes	0	1	9	1095.52	0.0022378	94.302	21165000	4	0	514	522	NaN	28974	NaN	3821	P98203	Armadillo repeat protein deleted in velo-cardio-facial syndrome homolog	HSGWEREPNEDSKPRDAEWTTVFKNTSGCL	EDSKPRDAEWTTVFKNTSGCLRNVSSDGAE	K	1162
DVIPMDTLGPDGYATVDRR	P98203	Arvcf	24.0249	23.4775	21.9939	21.7546	yes	yes	2	0	19	2090.01	8.2083e-05	98.227	33121000	3	1	889	907	NaN	41943	NaN	5550	P98203	Armadillo repeat protein deleted in velo-cardio-facial syndrome homolog	PLVDKSLDGEKSNTRDVIPMDTLGPDGYAT	MDTLGPDGYATVDRRERRTLGSDSTGDTSE	R	1162
EAFPMGSESGPPSGR	P98203	Arvcf	22.7672	22.7339	NaN	NaN	yes	yes	1	0	15	1504.66	7.58e-05	107.09	12894000	4	0	236	250	NaN	44290	NaN	5857	P98203	Armadillo repeat protein deleted in velo-cardio-facial syndrome homolog	GPGPGDGCFTLPGRREAFPMGSESGPPSGR	EAFPMGSESGPPSGRSLPEHFQAEPYGLED	R	1162
ELVTGTLWNLSSYEPLK	P98203	Arvcf	24.7932	24.8412	NaN	23.8974	yes	yes	0	1	17	1949.01	1.281e-44	267.43	69355000	6	0	464	480	NaN	54148	NaN	7248	P98203	Armadillo repeat protein deleted in velo-cardio-facial syndrome homolog	ALVRLLRAARDNEVRELVTGTLWNLSSYEP	VTGTLWNLSSYEPLKMVIIDHGLQTLTHEV	K	1162
EVPGADRYQEAEPGIPGSTTSQR	P98203	Arvcf	24.7822	23.6344	22.5757	22.6857	yes	yes	2	0	23	2444.16	9.5911e-06	92.01	50605000	5	1	587	609	NaN	59818	NaN	8014	P98203	Armadillo repeat protein deleted in velo-cardio-facial syndrome homolog	NCVCIMRNLSYHVHKEVPGADRYQEAEPGI	QEAEPGIPGSTTSQRRRKDDASCFGGKKAK	R	1162
GFELLYQPEVVR	P98203	Arvcf	NaN	22.6544	NaN	NaN	yes	yes	1	0	12	1448.77	0.0064003	70.552	5870600	0	0	655	666	79251	79251	69387	10504	P98203	Armadillo repeat protein deleted in velo-cardio-facial syndrome homolog	NFDTLDLPKRTEAAKGFELLYQPEVVRLYL	AAKGFELLYQPEVVRLYLSLLTESRNFNTL	R	1162
GTPSSGGFDDSTLPLVDK	P98203	Arvcf	23.8697	23.117	NaN	22.1127	yes	yes	0	1	18	1791.85	3.3192e-05	126.63	26623000	4	0	861	878	NaN	95081	NaN	12173	P98203	Armadillo repeat protein deleted in velo-cardio-facial syndrome homolog	TKSRFQSASTAKGPKGTPSSGGFDDSTLPL	SSGGFDDSTLPLVDKSLDGEKSNTRDVIPM	K	1162
GVPALVALVASSQSVR	P98203	Arvcf	21.6917	NaN	NaN	NaN	yes	yes	1	0	16	1552.89	0.070236	34.094	3122600	1	0	803	818	96506	96506	83256	12359	P98203	Armadillo repeat protein deleted in velo-cardio-facial syndrome homolog	VSDSLDNARSLLQARGVPALVALVASSQSV	VPALVALVASSQSVREAKAASHVLQTVWSY	R	1162
LVDAVGDTKPQPVDSWV	P98203	Arvcf	NaN	22.549	21.1688	21.1762	yes	yes	0	1	17	1824.93	0.00088258	80.69	9352800	2	0	946	962	NaN	162566	NaN	21323	P98203	Armadillo repeat protein deleted in velo-cardio-facial syndrome homolog	GRKAPPPGPSRPSVRLVDAVGDTKPQPVDS	DAVGDTKPQPVDSWV_______________	V	1162
NKDLIGSYAMTELVR	P98203	Arvcf	NaN	23.2743	NaN	NaN	yes	yes	1	1	15	1708.88	9.6334e-05	100.23	8682800	2	1	743	757	NaN	180706	NaN	23608	P98203	Armadillo repeat protein deleted in velo-cardio-facial syndrome homolog	RAVAIALRNLSLDQRNKDLIGSYAMTELVR	NKDLIGSYAMTELVRNVRNAQAPAHPSAHL	R	1162
SLAADDEGGPDLEPDYSTATR	P98203	Arvcf	22.9112	22.0263	21.4433	NaN	yes	yes	1	0	21	2178.96	2.6283e-12	187.37	13923000	3	0	269	289	NaN	218162	NaN	28732	P98203	Armadillo repeat protein deleted in velo-cardio-facial syndrome homolog	EHFQAEPYGLEDDTRSLAADDEGGPDLEPD	EGGPDLEPDYSTATRRRPEYGRGLRARAFE	R	1162
SLPEHFQAEPYGLEDDTR	P98203	Arvcf	24.8678	24.5334	NaN	23.2961	yes	yes	1	0	18	2102.95	7.0543e-06	133.16	60214000	6	0	251	268	NaN	220062	NaN	28993	P98203	Armadillo repeat protein deleted in velo-cardio-facial syndrome homolog	EAFPMGSESGPPSGRSLPEHFQAEPYGLED	EHFQAEPYGLEDDTRSLAADDEGGPDLEPD	R	1162
TGLLGPGPGDGCFTLPGRR	P98203	Arvcf	22.7238	22.1464	NaN	NaN	yes	yes	2	0	19	1926.97	0.0063544	60.034	10714000	2	1	217	235	NaN	236768	NaN	31126	P98203	Armadillo repeat protein deleted in velo-cardio-facial syndrome homolog	SYGSLSRGLGVRPPRTGLLGPGPGDGCFTL	GPGPGDGCFTLPGRREAFPMGSESGPPSGR	R	1162
TLGSDSTGDTSEKELLRPDPGR	P98203	Arvcf	22.2366	22.602	NaN	NaN	yes	yes	2	1	22	2330.14	0.00031704	69.947	10603000	2	1	911	932	NaN	241765	NaN	31555	P98203	Armadillo repeat protein deleted in velo-cardio-facial syndrome homolog	LGPDGYATVDRRERRTLGSDSTGDTSEKEL	GDTSEKELLRPDPGRKAPPPGPSRPSVRLV	R	1162
TYHSSGGGFPDGPESR	P98203	Arvcf	23.2199	23.4002	21.0552	NaN	yes	yes	1	0	16	1649.71	0.011121	55.755	20877000	5	0	183	198	NaN	251976	NaN	32741	P98203	Armadillo repeat protein deleted in velo-cardio-facial syndrome homolog	YLLRGGGGPAATLSRTYHSSGGGFPDGPES	YHSSGGGFPDGPESRDIPSYGSLSRGLGVR	R	1162
WRDPELPEVLAMLR	P98203	Arvcf	22.4199	22.564	NaN	22.0635	yes	yes	2	0	14	1723.91	0.0011004	82.102	15054000	2	1	357	370	NaN	280861	NaN	36265	P98203	Armadillo repeat protein deleted in velo-cardio-facial syndrome homolog	VRRSPSVDSTRKEPRWRDPELPEVLAMLRH	RWRDPELPEVLAMLRHPVDPVKANAAAYLQ	R	1162
LPGMIGSLPDPFGEEMR	Q9WV54	Asah1	22.9376	NaN	22.5674	NaN	yes	yes	1	0	17	1844.88	7.0436e-06	131.69	12406000	2	0	100	116	NaN	154844	NaN	20161	Q9WV54	Acid ceramidase;Acid ceramidase subunit alpha;Acid ceramidase subunit beta	TFVPSGKLMKMVDQKLPGMIGSLPDPFGEE	GMIGSLPDPFGEEMRGIADVTGIPLGEIIS	R	3725
WYVVQTNYDR	Q9WV54	Asah1	NaN	22.0685	NaN	NaN	yes	yes	1	0	10	1342.63	0.0010021	90.657	3911100	1	0	313	322	281669	281669	242884	36385	Q9WV54	Acid ceramidase;Acid ceramidase subunit alpha;Acid ceramidase subunit beta	KESLDVYELDPKHGRWYVVQTNYDRWKNTL	PKHGRWYVVQTNYDRWKNTLFIDDRRTPAK	R	3725
GEQSTGENSLEDLTK	Q9QWY8	Asap1	NaN	NaN	21.4713	NaN	yes	yes	0	1	15	1606.73	0.00099938	84.365	2339000	1	0	440	454	78705	78705	68914	10432	Q9QWY8	Arf-GAP with SH3 domain, ANK repeat and PH domain-containing protein 1	VLTNSKEEALTMAFRGEQSTGENSLEDLTK	GEQSTGENSLEDLTKAIIEDVQRLPGNDIC	K	3579
ATVSAPSLLYK	Q9D8Z1	Ascc1	24.1323	NaN	NaN	NaN	yes	yes	0	1	11	1148.64	0.10254	43.308	16953000	0	0	60	70	23406	23406	20258	2944	Q9D8Z1	Activating signal cointegrator 1 complex subunit 1	PCGAYEVAQTPHGFRATVSAPSLLYKHIVG	HGFRATVSAPSLLYKHIVGKRGDTKKKIEV	K	3282
FLMFQEEVLR	Q9D8Z1	Ascc1	NaN	NaN	NaN	21.5528	yes	yes	1	0	10	1310.67	0.00035261	116.52	2906000	1	0	149	158	68400	68400	60162	9101	Q9D8Z1	Activating signal cointegrator 1 complex subunit 1	HFLSFFLNEVEVQERFLMFQEEVLRKCSKD	EVQERFLMFQEEVLRKCSKDRGVDSTIFQN	R	3282
FLMFQEEVLRK	Q9D8Z1	Ascc1	23.7946	NaN	23.3581	22.8946	yes	yes	1	1	11	1438.76	0.00081809	87.568	30886000	5	1	149	159	NaN	68405	NaN	9102	Q9D8Z1	Activating signal cointegrator 1 complex subunit 1	HFLSFFLNEVEVQERFLMFQEEVLRKCSKD	VQERFLMFQEEVLRKCSKDRGVDSTIFQNP	K	3282
GVDSTIFQNPK	Q9D8Z1	Ascc1	23.8541	24.14	23.3076	22.7374	yes	yes	0	1	11	1204.61	3.5732e-06	150.28	45822000	6	0	165	175	NaN	95818	NaN	12260	Q9D8Z1	Activating signal cointegrator 1 complex subunit 1	LMFQEEVLRKCSKDRGVDSTIFQNPKKLHL	SKDRGVDSTIFQNPKKLHLTIGMLVLLSEQ	K	3282
HGHEGEIVITGQHR	Q9D8Z1	Ascc1	23.6427	NaN	22.4249	NaN	yes	yes	1	0	14	1568.78	4.5378e-05	109.6	17170000	5	0	96	109	NaN	100278	NaN	12854	Q9D8Z1	Activating signal cointegrator 1 complex subunit 1	KKIEVETKTSINIPKHGHEGEIVITGQHRN	KHGHEGEIVITGQHRNGVVSARTRIDVLLD	R	3282
IDVLLDTFRR	Q9D8Z1	Ascc1	NaN	20.6856	NaN	NaN	yes	yes	2	0	10	1246.7	0.00049811	94.297	1375800	2	1	119	128	NaN	108497	NaN	13868	Q9D8Z1	Activating signal cointegrator 1 complex subunit 1	ITGQHRNGVVSARTRIDVLLDTFRRRQPFT	SARTRIDVLLDTFRRRQPFTHFLSFFLNEV	R	3282
LHATVMNTLLR	Q9D8Z1	Ascc1	NaN	23.986	NaN	22.5781	yes	yes	1	0	11	1267.71	4.3309e-05	123.79	20161000	3	0	275	285	NaN	144871	NaN	18770	Q9D8Z1	Activating signal cointegrator 1 complex subunit 1	FQSLGLIVKEWTSVKLHATVMNTLLRKDPN	TSVKLHATVMNTLLRKDPNAEGRYNLYTAD	R	3282
MDVLRPQIVTFDGR	Q9D8Z1	Ascc1	25.5631	25.5625	24.6276	25.3472	yes	yes	2	0	14	1645.86	3.6327e-14	178.22	153460000	12	0	1	14	NaN	167462	NaN	22015	Q9D8Z1	Activating signal cointegrator 1 complex subunit 1	______________________________	______________________________	R	3282
QYQHEEDEDFYPDSMEYSDEPCGAYEVAQTPHGFR	Q9D8Z1	Ascc1	22.9571	NaN	NaN	23.0474	yes	yes	1	0	35	4225.69	1.5201e-10	109.11	16780000	2	0	25	59	NaN	199554	NaN	26159	Q9D8Z1	Activating signal cointegrator 1 complex subunit 1	TFDGRNYRKNPIQEKQYQHEEDEDFYPDSM	PCGAYEVAQTPHGFRATVSAPSLLYKHIVG	R	3282
TFENFYFGSLR	Q9D8Z1	Ascc1	24.1279	24.2836	24.1821	24.1899	yes	yes	1	0	11	1379.65	1.1607e-07	166.34	69850000	8	0	319	329	NaN	235601	NaN	30958	Q9D8Z1	Activating signal cointegrator 1 complex subunit 1	IFKERESFDGRNILKTFENFYFGSLRLNSI	NILKTFENFYFGSLRLNSIHISQRFTVDSF	R	3282
TRIDVLLDTFR	Q9D8Z1	Ascc1	23.1754	23.0047	23.1354	23.0363	yes	yes	2	0	11	1347.75	0.00026764	101.71	32448000	8	1	117	127	NaN	246387	NaN	32147	Q9D8Z1	Activating signal cointegrator 1 complex subunit 1	IVITGQHRNGVVSARTRIDVLLDTFRRRQP	VSARTRIDVLLDTFRRRQPFTHFLSFFLNE	R	3282
CLDSYLHYVPR	Q91WR3	Ascc2	22.2888	21.3041	22.1968	23.6522	yes	yes	1	0	11	1421.68	0.034829	48.284	23932000	0	0	90	100	NaN	27649	NaN	3585	Q91WR3	Activating signal cointegrator 1 complex subunit 2	DKFWCQVIFDETLQKCLDSYLHYVPRKFDE	TLQKCLDSYLHYVPRKFDEWVAPTPEVADM	R	2619
DYDTFSPVAEDISLLQQASSALDETR	Q91WR3	Ascc2	25.5824	NaN	25.1941	24.3524	yes	yes	1	0	26	2870.35	6.4638e-16	183.07	100960000	5	0	366	391	NaN	43011	NaN	5690	Q91WR3	Activating signal cointegrator 1 complex subunit 2	LQIFSSLLQEKRFLRDYDTFSPVAEDISLL	ISLLQQASSALDETRTAYILQAVESAWEGV	R	2619
FLRDYDTFSPVAEDISLLQQASSALDETR	Q91WR3	Ascc2	NaN	22.8508	22.1293	NaN	yes	yes	2	0	29	3286.6	4.2552e-09	105.56	10417000	2	1	363	391	NaN	68688	NaN	9151	Q91WR3	Activating signal cointegrator 1 complex subunit 2	EEFLQIFSSLLQEKRFLRDYDTFSPVAEDI	ISLLQQASSALDETRTAYILQAVESAWEGV	R	2619
FWCQVIFDETLQK	Q91WR3	Ascc2	21.6205	NaN	NaN	23.171	yes	yes	0	1	13	1712.82	0.00028336	98.737	12414000	0	0	77	89	NaN	74221	NaN	9870	Q91WR3	Activating signal cointegrator 1 complex subunit 2	VANDLDWLLALPHDKFWCQVIFDETLQKCL	DKFWCQVIFDETLQKCLDSYLHYVPRKFDE	K	2619
GYRPENSTAVTGGPR	Q91WR3	Ascc2	NaN	NaN	NaN	22.3926	yes	yes	2	0	15	1560.76	0.09335	27.983	5201300	1	0	693	707	98206	98206	84744	12592	Q91WR3	Activating signal cointegrator 1 complex subunit 2	REKAEARRMAFLARKGYRPENSTAVTGGPR	GYRPENSTAVTGGPRGHGQSRETTQERRKK	R	2619
HNIFQNDEFDVFSR	Q91WR3	Ascc2	23.7056	24.0066	23.6107	23.9038	yes	yes	1	0	14	1766.8	5.6393e-07	137.8	53625000	8	0	535	548	NaN	102683	NaN	13158	Q91WR3	Activating signal cointegrator 1 complex subunit 2	ERQVKPDPTPLLSSRHNIFQNDEFDVFSRD	RHNIFQNDEFDVFSRDSVDLSRVHKGRRKE	R	2619
KGYRPENSTAVTGGPR	Q91WR3	Ascc2	22.7124	22.7166	22.4629	20.5024	yes	yes	2	1	16	1688.86	8.5156e-06	118.31	18808000	6	1	692	707	NaN	129297	NaN	16565	Q91WR3	Activating signal cointegrator 1 complex subunit 2	LREKAEARRMAFLARKGYRPENSTAVTGGP	GYRPENSTAVTGGPRGHGQSRETTQERRKK	R	2619
LASFYEMAIPELESAIK	Q91WR3	Ascc2	NaN	NaN	NaN	22.4029	yes	yes	0	1	17	1910.97	0.0023293	72.29	5525600	0	0	279	295	136613	136613	118009	17538	Q91WR3	Activating signal cointegrator 1 complex subunit 2	PLACQTFQKHDFCYRLASFYEMAIPELESA	SFYEMAIPELESAIKKRRLEDSKLLGDMWQ	K	2619
LLGDMWQR	Q91WR3	Ascc2	22.1584	NaN	22.3682	NaN	yes	yes	1	0	8	1017.51	0.0051791	94.262	9522400	2	0	304	311	NaN	149543	NaN	19411	Q91WR3	Activating signal cointegrator 1 complex subunit 2	ELESAIKKRRLEDSKLLGDMWQRLSHSKKK	RRLEDSKLLGDMWQRLSHSKKKLMEVFHII	R	2619
QAVVAQWQR	Q91WR3	Ascc2	23.2614	NaN	NaN	NaN	yes	yes	1	0	9	1084.58	0.10443	44.961	9270100	0	0	574	582	190083	190083	165080	24782	Q91WR3	Activating signal cointegrator 1 complex subunit 2	GRRKEENVRSLVNDKQAVVAQWQRYQKYSV	SLVNDKQAVVAQWQRYQKYSVVVEEVPLQP	R	2619
QVKPDPTPLLSSR	Q91WR3	Ascc2	23.176	23.506	NaN	23.2122	yes	yes	1	1	13	1436.8	0.065415	37.013	28734000	5	0	522	534	NaN	198629	NaN	26022	Q91WR3	Activating signal cointegrator 1 complex subunit 2	RLAPELSQLDRGLERQVKPDPTPLLSSRHN	ERQVKPDPTPLLSSRHNIFQNDEFDVFSRD	R	2619
SVFLTFLR	Q91WR3	Ascc2	24.1036	23.3795	24.1885	23.9774	yes	yes	1	0	8	981.565	5.0774e-05	170.06	59240000	7	0	122	129	NaN	229455	NaN	30180	Q91WR3	Activating signal cointegrator 1 complex subunit 2	APTPEVADMQNHLHRSVFLTFLRMSTHKES	MQNHLHRSVFLTFLRMSTHKESKDHFISPS	R	2619
TAYILQAVESAWEGVDR	Q91WR3	Ascc2	22.3696	22.2761	NaN	NaN	yes	yes	1	0	17	1906.94	1.1843e-05	119.96	9935900	2	0	392	408	NaN	233314	NaN	30667	Q91WR3	Activating signal cointegrator 1 complex subunit 2	ISLLQQASSALDETRTAYILQAVESAWEGV	YILQAVESAWEGVDRQKIKDIKDPPRAKGS	R	2619
TKMPGEVQEEEWDEEDEVEEEAPKPDHFIQDPAVLR	Q91WR3	Ascc2	24.1413	24.2067	22.8577	24.2158	yes	yes	1	2	36	4249.93	6.5455e-21	152	59246000	7	1	643	678	NaN	241077	NaN	31454	Q91WR3	Activating signal cointegrator 1 complex subunit 2	ELISRRPFTIPQVLRTKMPGEVQEEEWDEE	APKPDHFIQDPAVLREKAEARRMAFLARKG	R	2619
ADLIVTTPEK	E9PZJ8	Ascc3	NaN	NaN	21.519	NaN	yes	yes	0	1	10	1085.6	0.11316	42.336	2687400	0	0	1422	1431	3988	3988	3488	540	E9PZJ8	Activating signal cointegrator 1 complex subunit 3	ELTGDVTPDMKSIAKADLIVTTPEKWDGVS	KSIAKADLIVTTPEKWDGVSRSWQNRSYVQ	K	102
AGEDGEVSGEGVLPFDPK	E9PZJ8	Ascc3	NaN	NaN	NaN	NaN	yes	yes	0	1	18	1801.84	0.022377	57.434	0	1	0	354	371	8065	8065	7016	1056	E9PZJ8	Activating signal cointegrator 1 complex subunit 3	QYRREEKRIARREKKAGEDGEVSGEGVLPF	DGEVSGEGVLPFDPKELRIQREHALLNARN	K	102
AHLLLQAHLSR	E9PZJ8	Ascc3	NaN	21.5857	NaN	NaN	yes	yes	1	0	11	1257.73	0.012019	62.799	2567700	1	0	1892	1902	9698	9698	8487	1274	E9PZJ8	Activating signal cointegrator 1 complex subunit 3	PIELNPHSFDSPHTKAHLLLQAHLSRAMLP	PHTKAHLLLQAHLSRAMLPCPDYDTDTKTV	R	102
ALAAEMTNYFSK	E9PZJ8	Ascc3	NaN	22.1422	22.5255	23.2122	yes	yes	0	1	12	1344.64	0.0005747	93.058	18958000	2	0	542	553	NaN	11974	NaN	1566	E9PZJ8	Activating signal cointegrator 1 complex subunit 3	IKKNEFKIVYVAPMKALAAEMTNYFSKRLE	PMKALAAEMTNYFSKRLEPLGIVVKELTGD	K	102
ALFEIALR	E9PZJ8	Ascc3	21.5775	21.7188	21.0811	21.7154	yes	yes	1	0	8	931.549	0.0007367	129.39	10739000	4	0	1093	1100	NaN	13234	NaN	1713	E9PZJ8	Activating signal cointegrator 1 complex subunit 3	SDSAYVAQNAARIVRALFEIALRKRWPTMT	NAARIVRALFEIALRKRWPTMTYRLLNLSK	R	102
AMLPCPDYDTDTK	E9PZJ8	Ascc3	NaN	NaN	22.805	23.0719	yes	yes	0	1	13	1525.64	0.00046685	96.015	14747000	4	0	1903	1915	NaN	16065	NaN	2071	E9PZJ8	Activating signal cointegrator 1 complex subunit 3	PHTKAHLLLQAHLSRAMLPCPDYDTDTKTV	SRAMLPCPDYDTDTKTVLDQALRVCQAMLD	K	102
ANPLAYGISHK	E9PZJ8	Ascc3	21.3178	22.8321	22.293	21.407	yes	yes	0	1	11	1169.62	0.0033211	69.451	15805000	7	0	929	939	NaN	16876	NaN	2164	E9PZJ8	Activating signal cointegrator 1 complex subunit 3	AVRWMSYTYLYVRMRANPLAYGISHKAYQI	VRMRANPLAYGISHKAYQIDPTLRKHREQL	K	102
AVILVHDIK	E9PZJ8	Ascc3	NaN	21.7472	21.8185	20.9103	yes	yes	0	1	9	1006.62	0.034404	58.426	7895300	6	0	1702	1710	NaN	24579	NaN	3100	E9PZJ8	Activating signal cointegrator 1 complex subunit 3	MMGRAGRPQFDDQGKAVILVHDIKKDFYKK	FDDQGKAVILVHDIKKDFYKKFLYEPFPVE	K	102
CLPIELNPHSFDSPHTK	E9PZJ8	Ascc3	NaN	NaN	NaN	22.6151	yes	yes	0	1	17	1990.96	0.010157	55.437	6068700	1	0	1875	1891	27787	27787	24287	3612	E9PZJ8	Activating signal cointegrator 1 complex subunit 3	PVRHNEDHTNNELAKCLPIELNPHSFDSPH	PIELNPHSFDSPHTKAHLLLQAHLSRAMLP	K	102
DLADWLNIK	E9PZJ8	Ascc3	24.22	23.4113	24.0251	22.9687	yes	yes	0	1	9	1086.57	0.00040522	122.74	51374000	6	0	1499	1507	NaN	35602	NaN	4652	E9PZJ8	Activating signal cointegrator 1 complex subunit 3	PVRIVGLSTALANARDLADWLNIKQMGLFN	ALANARDLADWLNIKQMGLFNFRPSVRPVP	K	102
DLDEVGQLAFK	E9PZJ8	Ascc3	22.7036	21.2604	NaN	22.2022	yes	yes	0	1	11	1233.62	0.0040234	77.677	13304000	2	0	463	473	NaN	35760	NaN	4678	E9PZJ8	Activating signal cointegrator 1 complex subunit 3	EPMPVGFEEKPVYIKDLDEVGQLAFKGMKR	VYIKDLDEVGQLAFKGMKRLNRIQSIVFET	K	102
DSSLLTIPNIEQHHLHLFR	E9PZJ8	Ascc3	21.0829	NaN	24.8285	NaN	yes	yes	1	0	19	2269.2	0.005418	61.167	28691000	2	0	1959	1977	NaN	40784	NaN	5359	E9PZJ8	Activating signal cointegrator 1 complex subunit 3	ITHLIQMVIQGRWLKDSSLLTIPNIEQHHL	LTIPNIEQHHLHLFRKWKPPVKSSHAKCRT	R	102
ELFSDGFSIHHAGMLR	E9PZJ8	Ascc3	22.7923	22.7934	NaN	NaN	yes	yes	1	0	16	1815.87	0.0002111	88.507	13728000	2	0	774	789	NaN	52515	NaN	7005	E9PZJ8	Activating signal cointegrator 1 complex subunit 3	HALKQVQKSRNKQVRELFSDGFSIHHAGML	LFSDGFSIHHAGMLRQDRNLVENLFSNGHI	R	102
FLNEQFQEPYTPELKPVEK	E9PZJ8	Ascc3	NaN	NaN	NaN	23.5009	yes	yes	0	2	19	2335.17	0.10599	29.126	11214000	0	0	199	217	68465	68465	60211	9106	E9PZJ8	Activating signal cointegrator 1 complex subunit 3	INGESQKTISLDYKKFLNEQFQEPYTPELK	QFQEPYTPELKPVEKTNGSLLWCEVEKYLN	K	102
FRPVPLGQTFLGIK	E9PZJ8	Ascc3	23.893	23.2676	24.2592	24.2686	yes	yes	1	1	14	1571.92	2.1119e-05	117.7	60621000	7	0	677	690	NaN	71449	NaN	9483	E9PZJ8	Activating signal cointegrator 1 complex subunit 3	LHVNPYIGLFYFDGRFRPVPLGQTFLGIKS	RFRPVPLGQTFLGIKSTNKMQQLNNMDEVC	K	102
HREQLLIEVGQK	E9PZJ8	Ascc3	22.6014	23.9403	22.4887	23.7659	yes	yes	1	1	12	1448.81	0.00040209	90.861	38163000	5	1	950	961	NaN	103542	NaN	13267	E9PZJ8	Activating signal cointegrator 1 complex subunit 3	GISHKAYQIDPTLRKHREQLLIEVGQKLDK	LRKHREQLLIEVGQKLDKAKMIRFEERTGY	K	102
IASYYYLK	E9PZJ8	Ascc3	NaN	23.0343	NaN	NaN	yes	yes	0	1	8	1019.53	0.050726	54.205	7008400	1	0	1819	1826	107253	107253	92490	13683	E9PZJ8	Activating signal cointegrator 1 complex subunit 3	VGEDNRTIEPLTCGRIASYYYLKHKTVKMF	EPLTCGRIASYYYLKHKTVKMFKDRLKPEC	K	102
IISHFSQDDLTAFVQMAENPCNDR	E9PZJ8	Ascc3	NaN	NaN	NaN	23.0813	yes	yes	1	0	24	2807.26	9.1863e-05	76.799	8383600	1	0	137	160	114091	114091	98303	14573	E9PZJ8	Activating signal cointegrator 1 complex subunit 3	FPSSSATSACNATNRIISHFSQDDLTAFVQ	LTAFVQMAENPCNDRVVFGKNLAFSFDMYD	R	102
ILGENSKPNYGCQVTIQSEQEK	E9PZJ8	Ascc3	23.2591	22.8857	23.0901	23.58	yes	yes	0	2	22	2521.21	9.9286e-06	106.86	36046000	8	0	313	334	NaN	115666	NaN	14779	E9PZJ8	Activating signal cointegrator 1 complex subunit 3	SSDHKFQVLQDSCKKILGENSKPNYGCQVT	PNYGCQVTIQSEQEKQLMKQYRREEKRIAR	K	102
IVGLSTALANAR	E9PZJ8	Ascc3	NaN	24.4441	24.2646	24.1935	yes	yes	1	0	12	1184.69	0.00016663	109.44	55000000	6	0	1487	1498	NaN	123814	NaN	15833	E9PZJ8	Activating signal cointegrator 1 complex subunit 3	SRTNFISSHTEKPVRIVGLSTALANARDLA	PVRIVGLSTALANARDLADWLNIKQMGLFN	R	102
IVYVAPMK	E9PZJ8	Ascc3	22.0853	22.0868	NaN	NaN	yes	yes	0	1	8	919.52	0.070663	53.554	8063600	1	0	534	541	NaN	124454	NaN	15940	E9PZJ8	Activating signal cointegrator 1 complex subunit 3	RQHFHQGVIKKNEFKIVYVAPMKALAAEMT	IKKNEFKIVYVAPMKALAAEMTNYFSKRLE	K	102
KDEIGHILHHVNIGLK	E9PZJ8	Ascc3	NaN	22.1827	NaN	NaN	yes	yes	0	2	16	1822.02	0.10977	16.987	3883800	1	1	1157	1172	126214	126214	108776	16172	E9PZJ8	Activating signal cointegrator 1 complex subunit 3	LEEKNLTVDKLKDMRKDEIGHILHHVNIGL	DEIGHILHHVNIGLKVKQCVHQIPSVTMEA	K	102
KVIELTGDVTPDMK	E9PZJ8	Ascc3	22.6339	NaN	NaN	NaN	yes	yes	0	2	14	1544.81	0.099396	28.319	6000300	0	1	1404	1417	133555	133555	115249	17125	E9PZJ8	Activating signal cointegrator 1 complex subunit 3	RMDDWKIRIEEKLGKKVIELTGDVTPDMKS	KKVIELTGDVTPDMKSIAKADLIVTTPEKW	K	102
LIMNPSYYSLGDVSQDSINK	E9PZJ8	Ascc3	NaN	NaN	NaN	21.7795	yes	yes	0	1	20	2243.08	0.00040054	83.692	3586800	1	0	1764	1783	146458	146458	126770	18990	E9PZJ8	Activating signal cointegrator 1 complex subunit 3	QDAMDYITWTYFFRRLIMNPSYYSLGDVSQ	SYYSLGDVSQDSINKFLSHLIGQSLVELEL	K	102
LKDEGWFLILGEVDKR	E9PZJ8	Ascc3	NaN	21.1839	21.6511	NaN	yes	yes	1	2	16	1917.04	0.056529	39.385	4593000	2	2	2111	2126	NaN	147281	NaN	19098	E9PZJ8	Activating signal cointegrator 1 complex subunit 3	KGKHENHAVTPRFPKLKDEGWFLILGEVDK	KDEGWFLILGEVDKRELMAVKRVGFVRTHH	R	102
LLILDEVHLLHEDRGPVLESIVAR	E9PZJ8	Ascc3	NaN	NaN	22.2024	NaN	yes	yes	2	0	24	2735.53	0.10895	33.665	4315700	0	1	608	631	150076	150076	129841	19469	E9PZJ8	Activating signal cointegrator 1 complex subunit 3	TRKSVGDVALSQIVKLLILDEVHLLHEDRG	LHEDRGPVLESIVARTLRQVESTQSMIRIL	R	102
LPVINVGISVK	E9PZJ8	Ascc3	NaN	19.8352	NaN	20.1053	yes	yes	0	1	11	1137.71	0.091114	45.368	1897400	0	0	2034	2044	NaN	156031	NaN	20302	E9PZJ8	Activating signal cointegrator 1 complex subunit 3	LQPAKTKQAWNFLSRLPVINVGISVKGSWD	FLSRLPVINVGISVKGSWDDLVEGHNELSI	K	102
LTLAFGIGMHHAGLHER	E9PZJ8	Ascc3	NaN	NaN	21.4728	NaN	yes	yes	1	0	17	1858.96	0.10059	24.893	2341400	1	0	1611	1627	161454	161454	140227	21162	E9PZJ8	Activating signal cointegrator 1 complex subunit 3	EMDNIIGTVRDSNLKLTLAFGIGMHHAGLH	LAFGIGMHHAGLHERDRKTVEELFVNCKVQ	R	102
LWGWASPLR	E9PZJ8	Ascc3	22.2469	23.2954	23.1603	23.1479	yes	yes	1	0	9	1084.58	0.0004222	122.13	30758000	6	0	1121	1129	NaN	164802	NaN	21636	E9PZJ8	Activating signal cointegrator 1 complex subunit 3	MTYRLLNLSKVIDKRLWGWASPLRQFSVLP	KVIDKRLWGWASPLRQFSVLPPHILTRLEE	R	102
MILPEGIQR	E9PZJ8	Ascc3	23.3522	NaN	NaN	NaN	yes	yes	1	0	9	1055.58	0.10374	45.081	9871400	0	0	425	433	170619	170619	148372	22369	E9PZJ8	Activating signal cointegrator 1 complex subunit 3	QAQARETSAFIAGAKMILPEGIQRENTKLY	FIAGAKMILPEGIQRENTKLYEEVRIPYGE	R	102
MQNINEDLKDILQAAK	E9PZJ8	Ascc3	23.7335	23.6237	23.8962	23.3347	yes	yes	0	2	16	1842.95	2.6376e-07	150.59	48093000	8	1	63	78	NaN	174108	NaN	22743	E9PZJ8	Activating signal cointegrator 1 complex subunit 3	KKIVKFLNEKLEKNKMQNINEDLKDILQAA	QNINEDLKDILQAAKQIVGTDNGREAIESG	K	102
MQQLNNMDEVCYESVLK	E9PZJ8	Ascc3	NaN	NaN	NaN	21.7587	yes	yes	0	1	17	2099.93	2.389e-05	118.37	3351800	1	0	695	711	174133	174133	151365	22749	E9PZJ8	Activating signal cointegrator 1 complex subunit 3	VPLGQTFLGIKSTNKMQQLNNMDEVCYESV	QLNNMDEVCYESVLKQVKAGHQVMVFVHAR	K	102
QAWNFLSR	E9PZJ8	Ascc3	NaN	NaN	NaN	22.2337	yes	yes	1	0	8	1020.51	0.029116	63.419	4658600	1	0	2026	2033	190084	190084	165081	24783	E9PZJ8	Activating signal cointegrator 1 complex subunit 3	FSSMVEKELQPAKTKQAWNFLSRLPVINVG	LQPAKTKQAWNFLSRLPVINVGISVKGSWD	R	102
QDAMDYITWTYFFR	E9PZJ8	Ascc3	21.1299	NaN	NaN	NaN	yes	yes	1	0	14	1855.82	0.0076491	63.727	2115500	0	0	1749	1762	190168	190168	165162	24800	E9PZJ8	Activating signal cointegrator 1 complex subunit 3	DHLNAEIAGGTITSKQDAMDYITWTYFFRR	KQDAMDYITWTYFFRRLIMNPSYYSLGDVS	R	102
QDNYNEEVADLK	E9PZJ8	Ascc3	22.5656	22.8234	23.4335	22.4733	yes	yes	0	1	12	1436.64	1.4885e-06	149.23	28198000	5	0	19	30	NaN	190563	NaN	24843	E9PZJ8	Activating signal cointegrator 1 complex subunit 3	PRLTGALRSFSNVTKQDNYNEEVADLKLKR	VTKQDNYNEEVADLKLKRSKLHEQVLDFGL	K	102
QVESTQSMIR	E9PZJ8	Ascc3	19.9746	22.1268	22.0668	NaN	yes	yes	1	0	10	1177.58	0.00036691	115.71	8641300	5	0	635	644	NaN	198461	NaN	26002	E9PZJ8	Activating signal cointegrator 1 complex subunit 3	DRGPVLESIVARTLRQVESTQSMIRILGLS	ARTLRQVESTQSMIRILGLSATLPNYLDVA	R	102
RLEPLGIVVK	E9PZJ8	Ascc3	24.6616	23.188	21.6791	21.0018	yes	yes	1	1	10	1122.71	0.0056301	74.165	38336000	4	1	554	563	NaN	204549	NaN	26850	E9PZJ8	Activating signal cointegrator 1 complex subunit 3	PMKALAAEMTNYFSKRLEPLGIVVKELTGD	NYFSKRLEPLGIVVKELTGDMQLSKSEILR	K	102
SHSPAKPVLIFVSSR	E9PZJ8	Ascc3	22.2932	22.4093	22.0938	21.8238	yes	yes	1	1	15	1623.91	0.042039	41.871	17602000	1	0	1552	1566	NaN	216376	NaN	28501	E9PZJ8	Activating signal cointegrator 1 complex subunit 3	PRMASMNKPAFQAIRSHSPAKPVLIFVSSR	SHSPAKPVLIFVSSRRQTRLTALELIAFLA	R	102
SVGDVALSQIVK	E9PZJ8	Ascc3	23.0939	23.4347	NaN	22.7431	yes	yes	0	1	12	1214.69	0.0014543	82.261	25197000	1	0	596	607	NaN	229514	NaN	30191	E9PZJ8	Activating signal cointegrator 1 complex subunit 3	MLVTTPEKWDVVTRKSVGDVALSQIVKLLI	TRKSVGDVALSQIVKLLILDEVHLLHEDRG	K	102
TGYFSSTDLGR	E9PZJ8	Ascc3	NaN	21.9947	NaN	NaN	yes	yes	1	0	11	1202.56	0.10268	43.282	3409100	0	0	974	984	237510	237510	206815	31215	E9PZJ8	Activating signal cointegrator 1 complex subunit 3	GQKLDKAKMIRFEERTGYFSSTDLGRTASH	FEERTGYFSSTDLGRTASHFYIKYNTIETF	R	102
TNFISSHTEKPVR	E9PZJ8	Ascc3	23.8338	24.2477	NaN	23.4858	yes	yes	1	1	13	1514.78	1.7242e-07	151.78	42833000	6	0	1474	1486	NaN	243855	NaN	31842	E9PZJ8	Activating signal cointegrator 1 complex subunit 3	LGEERGPVLEVIVSRTNFISSHTEKPVRIV	SRTNFISSHTEKPVRIVGLSTALANARDLA	R	102
TNIAMLTILHEIR	E9PZJ8	Ascc3	23.3914	23.1846	23.8594	22.8934	yes	yes	1	0	13	1523.85	0.00021603	98.942	39242000	8	0	507	519	NaN	243913	NaN	31849	E9PZJ8	Activating signal cointegrator 1 complex subunit 3	TNENMLICAPTGAGKTNIAMLTILHEIRQH	GKTNIAMLTILHEIRQHFHQGVIKKNEFKI	R	102
TQMLVTTPEK	E9PZJ8	Ascc3	22.0135	NaN	22.7052	21.1968	yes	yes	0	1	10	1146.6	0.014829	61.65	12398000	0	0	579	588	NaN	246031	NaN	32100	E9PZJ8	Activating signal cointegrator 1 complex subunit 3	ELTGDMQLSKSEILRTQMLVTTPEKWDVVT	SEILRTQMLVTTPEKWDVVTRKSVGDVALS	K	102
VIELTGDVTPDMK	E9PZJ8	Ascc3	22.5868	23.7206	NaN	23.5743	yes	yes	0	1	13	1416.72	0.036517	55.314	29785000	0	0	1405	1417	NaN	260704	NaN	33880	E9PZJ8	Activating signal cointegrator 1 complex subunit 3	MDDWKIRIEEKLGKKVIELTGDVTPDMKSI	KKVIELTGDVTPDMKSIAKADLIVTTPEKW	K	102
YNTIETFNELFDAHK	E9PZJ8	Ascc3	23.5444	NaN	NaN	NaN	yes	yes	0	1	15	1840.86	9.2233e-05	98.439	11702000	2	0	993	1007	NaN	288375	NaN	37317	E9PZJ8	Activating signal cointegrator 1 complex subunit 3	SSTDLGRTASHFYIKYNTIETFNELFDAHK	YNTIETFNELFDAHKTEGDIFAIVSKAEEF	K	102
YVDFPITDVLQMMGR	E9PZJ8	Ascc3	22.8152	22.077	21.8887	21.0003	yes	yes	1	0	15	1783.86	0.00032211	87.618	15822000	0	0	1676	1690	NaN	290381	NaN	37608	E9PZJ8	Activating signal cointegrator 1 complex subunit 3	VIIKGTEYYDGKTRRYVDFPITDVLQMMGR	YVDFPITDVLQMMGRAGRPQFDDQGKAVIL	R	102
DEQNFLQR	P34927	Asgr1	26.4036	26.4264	25.9295	25.7814	yes	yes	1	0	8	1048.49	0.00015009	157.52	272460000	8	0	195	202	NaN	30553	NaN	4065	P34927	Asialoglycoprotein receptor 1	YCQLENAHLVVVTSRDEQNFLQRHMGPLNT	LVVVTSRDEQNFLQRHMGPLNTWIGLTDQN	R	669
DLTEDHSSLLLHVK	P34927	Asgr1	28.5497	28.6347	28.1648	28.0079	yes	yes	0	1	14	1605.84	1.1146e-33	248.05	1251300000	21	0	114	127	NaN	37503	NaN	4915	P34927	Asialoglycoprotein receptor 1	RKMKLVESKLEKQQKDLTEDHSSLLLHVKQ	KDLTEDHSSLLLHVKQLVSDVRSLSCQMAA	K	669
DYQDFQHLDNDNDHHQLR	P34927	Asgr1	26.6822	26.213	26.1549	26.0447	yes	yes	1	0	18	2308.98	3.1241e-08	159.88	300670000	13	0	4	21	NaN	43547	NaN	5749	P34927	Asialoglycoprotein receptor 1	______________________________	DFQHLDNDNDHHQLRRGPPPTPRLLQRLCS	R	669
DYQDFQHLDNDNDHHQLRR	P34927	Asgr1	24.5734	23.7994	24.6055	24.506	yes	yes	2	0	19	2465.09	1.5063e-05	131.48	80636000	12	1	4	22	NaN	43550	NaN	5750	P34927	Asialoglycoprotein receptor 1	______________________________	FQHLDNDNDHHQLRRGPPPTPRLLQRLCSG	R	669
EDLLALR	P34927	Asgr1	24.5274	26.0054	25.9143	25.0133	yes	yes	1	0	7	828.471	0.00087616	141.55	169120000	6	0	67	73	NaN	46067	NaN	6113	P34927	Asialoglycoprotein receptor 1	LVVVCVITSQNSQLREDLLALRQNFSNLTV	TSQNSQLREDLLALRQNFSNLTVSTEDQVK	R	669
HMGPLNTWIGLTDQNGPWK	P34927	Asgr1	26.1352	25.9343	25.12	25.9493	yes	yes	0	1	19	2164.05	3.4534e-29	200.13	219060000	11	0	203	221	NaN	102502	NaN	13132	P34927	Asialoglycoprotein receptor 1	LVVVTSRDEQNFLQRHMGPLNTWIGLTDQN	LNTWIGLTDQNGPWKWVDGTDYETGFQNWR	K	669
SLSCQMAAFR	P34927	Asgr1	20.912	20.5567	22.0166	22.1823	yes	yes	1	0	10	1169.53	0.0039601	82.452	11280000	5	0	135	144	NaN	220457	NaN	29045	P34927	Asialoglycoprotein receptor 1	SSLLLHVKQLVSDVRSLSCQMAAFRGNGSE	VSDVRSLSCQMAAFRGNGSERTCCPINWVE	R	669
TKDYQDFQHLDNDNDHHQLR	P34927	Asgr1	24.191	24.6604	23.877	23.423	yes	yes	1	1	20	2538.13	3.6313e-12	185.09	64851000	8	1	2	21	NaN	240995	NaN	31446	P34927	Asialoglycoprotein receptor 1	______________________________	DFQHLDNDNDHHQLRRGPPPTPRLLQRLCS	R	669
YCQLENAHLVVVTSR	P34927	Asgr1	23.2497	NaN	NaN	NaN	yes	yes	1	0	15	1787.9	3.7315e-07	139.65	9973600	1	0	180	194	282359	282359	243523	36494	P34927	Asialoglycoprotein receptor 1	YWFSSSVRPWTEADKYCQLENAHLVVVTSR	YCQLENAHLVVVTSRDEQNFLQRHMGPLNT	R	669
ADHSTLLFHLK	P24721	Asgr2	NaN	23.2964	NaN	23.0935	yes	yes	0	1	11	1280.69	0.0069392	66.663	18079000	1	0	136	146	NaN	3785	NaN	510	P24721	Asialoglycoprotein receptor 2	TSWLAQLEEKQQQLKADHSTLLFHLKHFPM	QQLKADHSTLLFHLKHFPMDLRTLTCQLAY	K	593
DCQDIQQLDSEENDHQLSGDDEHGSHVQDPR	P24721	Asgr2	24.7766	22.6999	23.898	24.5078	yes	yes	1	0	31	3602.48	0.0042374	47.537	70170000	8	0	4	34	NaN	29951	NaN	3961	P24721	Asialoglycoprotein receptor 2	______________________________	LSGDDEHGSHVQDPRIENPHWKGQPLSRPF	R	593
DGLTWAEADQYCQLENAHLLVINSR	P24721	Asgr2	NaN	NaN	24.3523	24.4713	yes	yes	1	0	25	2915.39	1.2007e-11	155.97	42329000	2	0	187	211	NaN	32586	NaN	4299	P24721	Asialoglycoprotein receptor 2	VNWVEFGGSCYWFSRDGLTWAEADQYCQLE	YCQLENAHLLVINSREEQDFVVKHRSQFHI	R	593
GQPLSRPFPQR	P24721	Asgr2	24.0741	24.0798	23.7027	24.1809	yes	yes	2	0	11	1281.69	0.0031091	70.977	61977000	8	0	42	52	NaN	92002	NaN	11820	P24721	Asialoglycoprotein receptor 2	GSHVQDPRIENPHWKGQPLSRPFPQRLCST	PHWKGQPLSRPFPQRLCSTFRLSLLALAFN	R	593
HFPMDLR	P24721	Asgr2	NaN	21.4572	NaN	NaN	yes	yes	1	0	7	914.443	0.11808	42.229	2348900	1	0	147	153	99722	99722	86130	12797	P24721	Asialoglycoprotein receptor 2	QQLKADHSTLLFHLKHFPMDLRTLTCQLAY	STLLFHLKHFPMDLRTLTCQLAYFQSNGTE	R	593
MEKDCQDIQQLDSEENDHQLSGDDEHGSHVQDPR	P24721	Asgr2	24.996	24.011	NaN	NaN	yes	yes	1	1	34	3990.66	0.00041666	62.918	47068000	3	1	1	34	NaN	168075	NaN	22096	P24721	Asialoglycoprotein receptor 2	______________________________	LSGDDEHGSHVQDPRIENPHWKGQPLSRPF	R	593
WVDGTDYR	P24721	Asgr2	24.6776	24.7889	24.1884	24.0926	yes	yes	1	0	8	1010.45	0.0025064	108	83910000	8	0	239	246	NaN	281332	NaN	36337	P24721	Asialoglycoprotein receptor 2	FHIWIGLTDRDGSWKWVDGTDYRSNYRNWA	DRDGSWKWVDGTDYRSNYRNWAFTQPDNWQ	R	593
AEAERDVLFPGYTHLQR	Q91YI0	Asl	27.3935	27.2523	27.2558	27.0345	yes	yes	2	0	17	2001.01	6.1855e-05	99.891	577550000	7	1	147	163	NaN	4726	NaN	642	Q91YI0	Argininosuccinate lyase	LSALLRVLIGTMVDRAEAERDVLFPGYTHL	AERDVLFPGYTHLQRAQPIRWSHWILSHAV	R	2661
AELNFGAITLNSMDATSER	Q91YI0	Asl	NaN	NaN	NaN	21.2584	yes	yes	1	0	19	2038.96	0.081848	33.688	2369600	0	0	218	236	5417	5417	4764	740	Q91YI0	Argininosuccinate lyase	AIAGNPLGVDRELLRAELNFGAITLNSMDA	FGAITLNSMDATSERDFVAEFLFWASLCMT	R	2661
AEMQQILQGLDK	Q91YI0	Asl	27.929	27.4907	27.5317	27.7427	yes	yes	0	1	12	1372.7	5.3556e-08	156.58	789240000	19	0	58	69	NaN	5541	NaN	756	Q91YI0	Argininosuccinate lyase	KAYSRGLEKAGLLTKAEMQQILQGLDKVAE	LTKAEMQQILQGLDKVAEEWAQGTFKLHPN	K	2661
ALLQAQEP	Q91YI0	Asl	25.535	25.7078	24.4796	24.5038	yes	yes	0	0	8	868.465	0.013933	72.021	136220000	9	0	457	464	NaN	14141	NaN	1822	Q91YI0	Argininosuccinate lyase	GTAKSSVEWQIRQVRALLQAQEP_______	WQIRQVRALLQAQEP_______________	P	2661
AVFMAETK	Q91YI0	Asl	24.6476	23.5015	24.7577	24.038	yes	yes	0	1	8	895.447	0.0014655	116.88	75553000	7	0	394	401	NaN	24299	NaN	3056	Q91YI0	Argininosuccinate lyase	RKGMPFRQAHEASGKAVFMAETKGVALNLL	AHEASGKAVFMAETKGVALNLLSLQELQTI	K	2661
CAGLLMTLK	Q91YI0	Asl	25.7773	26.0785	25.9361	26.1117	yes	yes	0	1	9	1005.54	0.0012331	105.81	240940000	8	0	307	315	NaN	26920	NaN	3440	Q91YI0	Argininosuccinate lyase	SLELIRSKAGRVFGRCAGLLMTLKGLPSTY	GRVFGRCAGLLMTLKGLPSTYNKDLQEDKE	K	2661
DVLFPGYTHLQR	Q91YI0	Asl	26.5046	26.4154	26.5492	26.5858	yes	yes	1	0	12	1444.75	0.00018515	102.4	349410000	10	0	152	163	NaN	42021	NaN	5566	Q91YI0	Argininosuccinate lyase	RVLIGTMVDRAEAERDVLFPGYTHLQRAQP	AERDVLFPGYTHLQRAQPIRWSHWILSHAV	R	2661
EFSFVQLSDAYSTGSSLMPQK	Q91YI0	Asl	27.0055	27.228	26.7553	26.9437	yes	yes	0	1	21	2321.09	6.2092e-35	258.68	485190000	16	0	267	287	NaN	47624	NaN	6355	Q91YI0	Argininosuccinate lyase	HLSRMAEDLILYGTKEFSFVQLSDAYSTGS	LSDAYSTGSSLMPQKKNPDSLELIRSKAGR	K	2661
EFSFVQLSDAYSTGSSLMPQKK	Q91YI0	Asl	24.4408	NaN	25.1289	25.1198	yes	yes	0	2	22	2449.18	1.1093e-06	136.96	89204000	5	1	267	288	NaN	47632	NaN	6356	Q91YI0	Argininosuccinate lyase	HLSRMAEDLILYGTKEFSFVQLSDAYSTGS	SDAYSTGSSLMPQKKNPDSLELIRSKAGRV	K	2661
FNSSISYDR	Q91YI0	Asl	26.8083	26.8477	25.478	26.4817	yes	yes	1	0	9	1087.49	1.4608e-07	195.32	348620000	8	0	24	32	NaN	70166	NaN	9303	Q91YI0	Argininosuccinate lyase	WGGRFVGAVDPIMEKFNSSISYDRHLWNVD	DPIMEKFNSSISYDRHLWNVDVQGSKAYSR	R	2661
FVGAVDPIMEK	Q91YI0	Asl	28.4304	28.1009	28.1084	28.1209	yes	yes	0	1	11	1204.62	0.00024168	112.75	1125600000	17	0	13	23	NaN	73519	NaN	9781	Q91YI0	Argininosuccinate lyase	______________________________	WGGRFVGAVDPIMEKFNSSISYDRHLWNVD	K	2661
HLWNVDVQGSK	Q91YI0	Asl	26.1034	27.6993	NaN	26.29	yes	yes	0	1	11	1281.65	4.3752e-10	193.83	330870000	3	0	33	43	NaN	102439	NaN	13123	Q91YI0	Argininosuccinate lyase	DPIMEKFNSSISYDRHLWNVDVQGSKAYSR	SYDRHLWNVDVQGSKAYSRGLEKAGLLTKA	K	2661
INVLPLGSGAIAGNPLGVDR	Q91YI0	Asl	26.5198	26.7032	26.7273	26.3337	yes	yes	1	0	20	1932.08	1.0911e-11	176.32	363480000	16	0	194	213	NaN	118880	NaN	15140	Q91YI0	Argininosuccinate lyase	ALTRDSERLLEVQKRINVLPLGSGAIAGNP	LGSGAIAGNPLGVDRELLRAELNFGAITLN	R	2661
INVLPLGSGAIAGNPLGVDRELLR	Q91YI0	Asl	27.2522	27.4718	27.5914	27.7106	yes	yes	2	0	24	2443.39	2.3819e-09	155.76	698600000	8	1	194	217	NaN	118888	NaN	15141	Q91YI0	Argininosuccinate lyase	ALTRDSERLLEVQKRINVLPLGSGAIAGNP	AIAGNPLGVDRELLRAELNFGAITLNSMDA	R	2661
LHPNDEDIHTANER	Q91YI0	Asl	25.5296	25.3496	25.5162	25.0333	yes	yes	1	0	14	1659.76	1.9027e-07	148.72	156460000	12	0	81	94	NaN	145293	NaN	18827	Q91YI0	Argininosuccinate lyase	GLDKVAEEWAQGTFKLHPNDEDIHTANERR	KLHPNDEDIHTANERRLKELIGEAAGKLHT	R	2661
LHPNDEDIHTANERR	Q91YI0	Asl	24.6934	24.8239	24.6114	24.6224	yes	yes	2	0	15	1815.86	3.1123e-14	194.85	98363000	16	1	81	95	NaN	145306	NaN	18828	Q91YI0	Argininosuccinate lyase	GLDKVAEEWAQGTFKLHPNDEDIHTANERR	LHPNDEDIHTANERRLKELIGEAAGKLHTG	R	2661
LKELIGEAAGK	Q91YI0	Asl	25.1818	26.1183	25.7641	NaN	yes	yes	0	2	11	1127.66	0.00042973	91.784	145700000	5	1	96	106	NaN	147598	NaN	19139	Q91YI0	Argininosuccinate lyase	LHPNDEDIHTANERRLKELIGEAAGKLHTG	NERRLKELIGEAAGKLHTGRSRNDQVVTDL	K	2661
MAEDLILYGTK	Q91YI0	Asl	27.3351	27.5846	27.5188	27.3184	yes	yes	0	1	11	1252.64	1.526e-07	163.38	659830000	8	0	256	266	NaN	166087	NaN	21845	Q91YI0	Argininosuccinate lyase	EFLFWASLCMTHLSRMAEDLILYGTKEFSF	HLSRMAEDLILYGTKEFSFVQLSDAYSTGS	K	2661
NDQVVTDLR	Q91YI0	Asl	24.3715	24.6101	24.8181	24.6902	yes	yes	1	0	9	1058.54	6.8072e-07	190.26	94267000	8	0	114	122	NaN	178058	NaN	23226	Q91YI0	Argininosuccinate lyase	LIGEAAGKLHTGRSRNDQVVTDLRLWMRQT	HTGRSRNDQVVTDLRLWMRQTCSKLSALLR	R	2661
QALSPDMLATDLAYYLVR	Q91YI0	Asl	27.7985	27.74	27.4347	27.9629	yes	yes	1	0	18	2039.04	5.1208e-25	232.5	826510000	26	0	362	379	NaN	189663	NaN	24717	Q91YI0	Argininosuccinate lyase	TGVISTLQIHRENMKQALSPDMLATDLAYY	SPDMLATDLAYYLVRKGMPFRQAHEASGKA	R	2661
RINVLPLGSGAIAGNPLGVDR	Q91YI0	Asl	22.7483	NaN	NaN	NaN	yes	yes	2	0	21	2088.18	0.037103	45.413	7045400	0	1	193	213	203798	203798	177411	26752	Q91YI0	Argininosuccinate lyase	VALTRDSERLLEVQKRINVLPLGSGAIAGN	LGSGAIAGNPLGVDRELLRAELNFGAITLN	R	2661
RINVLPLGSGAIAGNPLGVDRELLR	Q91YI0	Asl	NaN	23.5578	24.6981	NaN	yes	yes	3	0	25	2599.49	5.9606e-09	130.83	34140000	1	2	193	217	NaN	203801	NaN	26753	Q91YI0	Argininosuccinate lyase	VALTRDSERLLEVQKRINVLPLGSGAIAGN	AIAGNPLGVDRELLRAELNFGAITLNSMDA	R	2661
SRNDQVVTDLR	Q91YI0	Asl	26.3991	26.494	26.2475	26.1859	yes	yes	2	0	11	1301.67	3.2544e-16	218.43	307180000	16	1	112	122	NaN	226134	NaN	29688	Q91YI0	Argininosuccinate lyase	KELIGEAAGKLHTGRSRNDQVVTDLRLWMR	HTGRSRNDQVVTDLRLWMRQTCSKLSALLR	R	2661
SSVEWQIR	Q91YI0	Asl	27.0707	26.8565	26.732	26.0188	yes	yes	1	0	8	1003.51	1.3402e-08	173.88	398140000	8	0	446	453	NaN	227816	NaN	29936	Q91YI0	Argininosuccinate lyase	SHSVEQYSALGGTAKSSVEWQIRQVRALLQ	ALGGTAKSSVEWQIRQVRALLQAQEP____	R	2661
VAEEWAQGTFK	Q91YI0	Asl	28.0465	27.9394	27.8679	27.8552	yes	yes	0	1	11	1264.61	5.0692e-10	193.38	930130000	9	0	70	80	NaN	252704	NaN	32844	Q91YI0	Argininosuccinate lyase	LTKAEMQQILQGLDKVAEEWAQGTFKLHPN	GLDKVAEEWAQGTFKLHPNDEDIHTANERR	K	2661
VLIGTMVDR	Q91YI0	Asl	26.2341	26.6413	26.2702	25.6174	yes	yes	1	0	9	1002.55	0.0013528	104.44	282520000	7	0	138	146	NaN	264690	NaN	34314	Q91YI0	Argininosuccinate lyase	LWMRQTCSKLSALLRVLIGTMVDRAEAERD	LSALLRVLIGTMVDRAEAERDVLFPGYTHL	R	2661
VLIGTMVDRAEAER	Q91YI0	Asl	23.9075	25.1428	NaN	24.798	yes	yes	2	0	14	1558.81	0.00045857	83.087	75057000	0	1	138	151	NaN	264696	NaN	34315	Q91YI0	Argininosuccinate lyase	LWMRQTCSKLSALLRVLIGTMVDRAEAERD	RVLIGTMVDRAEAERDVLFPGYTHLQRAQP	R	2661
VLIGTMVDRAEAERDVLFPGYTHLQR	Q91YI0	Asl	25.4372	26.1148	24.3351	25.8466	yes	yes	3	0	26	2985.55	1.9102e-09	137.84	181860000	12	2	138	163	NaN	264701	NaN	34316	Q91YI0	Argininosuccinate lyase	LWMRQTCSKLSALLRVLIGTMVDRAEAERD	AERDVLFPGYTHLQRAQPIRWSHWILSHAV	R	2661
WSHWILSHAVALTR	Q91YI0	Asl	26.9961	27.3172	26.9053	26.6055	yes	yes	1	0	14	1675.89	8.499e-05	105.46	476180000	15	0	169	182	NaN	280987	NaN	36279	Q91YI0	Argininosuccinate lyase	LFPGYTHLQRAQPIRWSHWILSHAVALTRD	RWSHWILSHAVALTRDSERLLEVQKRINVL	R	2661
ATSTLPQVPYK	Q9DCQ2	Aspdh	NaN	21.7582	NaN	NaN	yes	yes	0	1	11	1203.65	0.012334	56.432	3154400	0	0	2	12	23293	23293	20164	2925	Q9DCQ2	Putative L-aspartate dehydrogenase	______________________________	______________________________	K	3379
GLCPLAPR	Q9DCQ2	Aspdh	22.1841	NaN	NaN	NaN	yes	yes	1	0	8	882.475	0.060022	55.441	4624600	0	0	186	193	NaN	86952	NaN	11202	Q9DCQ2	Putative L-aspartate dehydrogenase	HSSGPRTVLYEGPVRGLCPLAPRNSNTMAA	LYEGPVRGLCPLAPRNSNTMAAAALAAPSL	R	3379
HANLLVGSPSALADQTTEQQLLEASK	Q9DCQ2	Aspdh	24.5337	24.0116	24.0151	23.0356	yes	yes	0	1	26	2720.4	7.4929e-16	173.89	60223000	7	0	94	119	NaN	98721	NaN	12662	Q9DCQ2	Putative L-aspartate dehydrogenase	AHPKIIHESGAQILRHANLLVGSPSALADQ	LADQTTEQQLLEASKRWGHTVFVARGALWG	K	3379
IIHESGAQILR	Q9DCQ2	Aspdh	NaN	NaN	22.4892	NaN	yes	yes	1	0	11	1235.7	3.0116e-05	127.42	5264900	1	0	83	93	113458	113458	97773	14500	Q9DCQ2	Putative L-aspartate dehydrogenase	EERHPDLVVEVAHPKIIHESGAQILRHANL	AHPKIIHESGAQILRHANLLVGSPSALADQ	R	3379
LDAAGGLQSLR	Q9DCQ2	Aspdh	23.7199	24.142	23.6788	22.9859	yes	yes	1	0	11	1099.6	8.5562e-05	122.96	47883000	3	0	141	151	NaN	137472	NaN	17671	Q9DCQ2	Putative L-aspartate dehydrogenase	FVARGALWGSEDISRLDAAGGLQSLRVTMA	DISRLDAAGGLQSLRVTMATHPDGFRLEGP	R	3379
NSNTMAAAALAAPSLGFDR	Q9DCQ2	Aspdh	22.3936	NaN	NaN	NaN	yes	yes	1	0	19	1876.91	0.011901	59.709	5079500	1	0	194	212	186311	186311	161756	24269	Q9DCQ2	Putative L-aspartate dehydrogenase	LYEGPVRGLCPLAPRNSNTMAAAALAAPSL	MAAAALAAPSLGFDRVIGVLVADLSLTDMH	R	3379
RWGHTVFVAR	Q9DCQ2	Aspdh	22.216	NaN	NaN	NaN	yes	yes	2	0	10	1227.66	0.10295	26.75	4491400	0	1	120	129	209285	209285	182314	27484	Q9DCQ2	Putative L-aspartate dehydrogenase	LADQTTEQQLLEASKRWGHTVFVARGALWG	LEASKRWGHTVFVARGALWGSEDISRLDAA	R	3379
DLRGEMTLPATDVLLQDGMLGCR	A0JNU3	Aspg	23.662	NaN	23.5819	24.8879	yes	yes	2	0	23	2560.24	2.389e-07	149.41	54653000	4	1	355	377	NaN	37348	NaN	4895	A0JNU3	60 kDa lysophospholipase;L-asparaginase;Platelet-activating factor acetylhydrolase	QPGLSLNDRKKLLAKDLRGEMTLPATDVLL	PATDVLLQDGMLGCRVAWLLSMNGSQEADT	R	1
DYSGQTPLHVAAR	A0JNU3	Aspg	23.6038	23.7567	NaN	23.6425	yes	yes	1	0	13	1413.7	0.0014183	80.522	38401000	3	0	428	440	NaN	43609	NaN	5763	A0JNU3	60 kDa lysophospholipase;L-asparaginase;Platelet-activating factor acetylhydrolase	TLQAFVELDRDLNLKDYSGQTPLHVAARRG	LKDYSGQTPLHVAARRGHAAVVTMLLQRGA	R	1
GADVDARNEDGQSPLLLAVR	A0JNU3	Aspg	NaN	NaN	NaN	22.5965	yes	yes	2	0	20	2095.07	8.4571e-06	135.73	6319000	1	1	454	473	75387	75387	66089	10004	A0JNU3	60 kDa lysophospholipase;L-asparaginase;Platelet-activating factor acetylhydrolase	ARRGHAAVVTMLLQRGADVDARNEDGQSPL	ARNEDGQSPLLLAVRGRHQSVIGLLRAAGA	R	1
GHAAVVTMLLQR	A0JNU3	Aspg	22.7887	23.7786	NaN	23.1874	yes	yes	1	0	12	1294.72	0.00065579	88.134	28021000	1	0	442	453	NaN	82276	NaN	10857	A0JNU3	60 kDa lysophospholipase;L-asparaginase;Platelet-activating factor acetylhydrolase	KDYSGQTPLHVAARRGHAAVVTMLLQRGAD	ARRGHAAVVTMLLQRGADVDARNEDGQSPL	R	1
GRHQSVIGLLR	A0JNU3	Aspg	24.8338	NaN	24.4031	23.1915	yes	yes	2	0	11	1234.73	0.00023629	103.63	56613000	4	1	474	484	NaN	92498	NaN	11880	A0JNU3	60 kDa lysophospholipase;L-asparaginase;Platelet-activating factor acetylhydrolase	ARNEDGQSPLLLAVRGRHQSVIGLLRAAGA	LAVRGRHQSVIGLLRAAGARLSPQELEDVG	R	1
GVVMETFGSGNGPTKPDLLQELR	A0JNU3	Aspg	NaN	23.089	NaN	23.5267	yes	yes	1	1	23	2444.24	1.4329e-06	95.835	19350000	0	0	262	284	NaN	97033	NaN	12439	A0JNU3	60 kDa lysophospholipase;L-asparaginase;Platelet-activating factor acetylhydrolase	IPASLVRTFLQPPLKGVVMETFGSGNGPTK	SGNGPTKPDLLQELRVAAEQGLIIVNCTHC	R	1
HQSVIGLLR	A0JNU3	Aspg	24.5675	24.1632	24.092	25.2608	yes	yes	1	0	9	1021.6	0.00011225	135.71	94003000	4	0	476	484	NaN	103496	NaN	13260	A0JNU3	60 kDa lysophospholipase;L-asparaginase;Platelet-activating factor acetylhydrolase	NEDGQSPLLLAVRGRHQSVIGLLRAAGARL	LAVRGRHQSVIGLLRAAGARLSPQELEDVG	R	1
LLAIYTGGTIGMR	A0JNU3	Aspg	NaN	22.3913	NaN	NaN	yes	yes	1	0	13	1364.75	0.11536	42.001	4488100	0	0	11	23	148426	148426	128421	19238	A0JNU3	60 kDa lysophospholipase;L-asparaginase;Platelet-activating factor acetylhydrolase	______________________________	RRLLAIYTGGTIGMRSEGGVLVPGRGLAAV	R	1
LSPQELEDVGTELCR	A0JNU3	Aspg	23.9193	23.9445	24.7104	24.8784	yes	yes	1	0	15	1744.83	4.6306e-07	144.47	82625000	11	0	490	504	NaN	159788	NaN	20902	A0JNU3	60 kDa lysophospholipase;L-asparaginase;Platelet-activating factor acetylhydrolase	RHQSVIGLLRAAGARLSPQELEDVGTELCR	LSPQELEDVGTELCRLASRGDSEGLRAWWQ	R	1
LSYVLGQPGLSLNDR	A0JNU3	Aspg	NaN	NaN	23.6836	NaN	yes	yes	1	0	15	1630.87	0.10376	42.425	12048000	0	0	334	348	160573	160573	139428	21042	A0JNU3	60 kDa lysophospholipase;L-asparaginase;Platelet-activating factor acetylhydrolase	IVSGFDMTSEAALAKLSYVLGQPGLSLNDR	LSYVLGQPGLSLNDRKKLLAKDLRGEMTLP	R	1
LSYVLGQPGLSLNDRK	A0JNU3	Aspg	23.2011	23.3475	23.8105	22.8245	yes	yes	1	1	16	1758.96	5.5955e-06	124.25	39106000	5	1	334	349	NaN	160574	NaN	21043	A0JNU3	60 kDa lysophospholipase;L-asparaginase;Platelet-activating factor acetylhydrolase	IVSGFDMTSEAALAKLSYVLGQPGLSLNDR	SYVLGQPGLSLNDRKKLLAKDLRGEMTLPA	K	1
LYPGIPASLVR	A0JNU3	Aspg	25.8071	25.9301	25.6466	25.6769	yes	yes	1	0	11	1184.69	0.00069884	90.761	207900000	8	0	243	253	NaN	165659	NaN	21769	A0JNU3	60 kDa lysophospholipase;L-asparaginase;Platelet-activating factor acetylhydrolase	LVVHSSMEPDVGLLRLYPGIPASLVRTFLQ	GLLRLYPGIPASLVRTFLQPPLKGVVMETF	R	1
NEDGQSPLLLAVR	A0JNU3	Aspg	24.6651	25.7166	25.4324	25.4422	yes	yes	1	0	13	1410.75	1.218e-26	232.88	156190000	7	0	461	473	NaN	178139	NaN	23243	A0JNU3	60 kDa lysophospholipase;L-asparaginase;Platelet-activating factor acetylhydrolase	VVTMLLQRGADVDARNEDGQSPLLLAVRGR	ARNEDGQSPLLLAVRGRHQSVIGLLRAAGA	R	1
RGHAAVVTMLLQR	A0JNU3	Aspg	NaN	NaN	22.0577	22.2107	yes	yes	2	0	13	1450.82	0.071684	35.054	8488800	0	1	441	453	NaN	202786	NaN	26588	A0JNU3	60 kDa lysophospholipase;L-asparaginase;Platelet-activating factor acetylhydrolase	LKDYSGQTPLHVAARRGHAAVVTMLLQRGA	ARRGHAAVVTMLLQRGADVDARNEDGQSPL	R	1
SHLVVHSSMEPDVGLLR	A0JNU3	Aspg	26.0618	26.1286	24.9825	25.7132	yes	yes	1	0	17	1874.97	1.2606e-08	161.19	211750000	8	0	226	242	NaN	216180	NaN	28480	A0JNU3	60 kDa lysophospholipase;L-asparaginase;Platelet-activating factor acetylhydrolase	DVTINRELVRKACGKSHLVVHSSMEPDVGL	LVVHSSMEPDVGLLRLYPGIPASLVRTFLQ	R	1
TFLQPPLK	A0JNU3	Aspg	24.3593	24.6089	24.2332	24.385	yes	yes	0	1	8	942.554	0.007009	88.029	80433000	8	0	254	261	NaN	235799	NaN	30996	A0JNU3	60 kDa lysophospholipase;L-asparaginase;Platelet-activating factor acetylhydrolase	GLLRLYPGIPASLVRTFLQPPLKGVVMETF	IPASLVRTFLQPPLKGVVMETFGSGNGPTK	K	1
TLHMFHDEEYAQAHSLPEDTLVLPPASPDQR	A0JNU3	Aspg	23.0422	23.0543	NaN	NaN	yes	yes	1	0	31	3543.67	0.031849	46.149	16383000	0	0	41	71	NaN	241868	NaN	31564	A0JNU3	60 kDa lysophospholipase;L-asparaginase;Platelet-activating factor acetylhydrolase	GGVLVPGRGLAAVLKTLHMFHDEEYAQAHS	PEDTLVLPPASPDQRIIYTVLECQPLFDSS	R	1
AIETYQEAADLPDAPTDLVK	Q8BSY0	Asph	NaN	NaN	23.9743	24.1435	yes	yes	0	1	20	2159.06	1.3706e-17	208.47	33203000	2	0	384	403	NaN	10349	NaN	1364	Q8BSY0	Aspartyl/asparaginyl beta-hydroxylase	DDLAEKQRSNEVLRRAIETYQEAADLPDAP	QEAADLPDAPTDLVKLSLKRRSERQQFLGH	K	2065
AQPWWTPR	Q8BSY0	Asph	NaN	24.901	23.5345	24.6544	yes	yes	1	0	8	1040.52	0.011117	92.187	62337000	5	0	555	562	NaN	19487	NaN	2451	Q8BSY0	Aspartyl/asparaginyl beta-hydroxylase	ASVWQRSLYNVNGLKAQPWWTPRETGYTEL	YNVNGLKAQPWWTPRETGYTELVKSLERNW	R	2065
EGIESGDPGTDDGRFYFHLGDAMQR	Q8BSY0	Asph	25.2768	25.605	25.3422	25.4588	yes	yes	2	0	25	2769.21	2.1647e-08	115.88	163620000	8	1	496	520	NaN	48499	NaN	6462	Q8BSY0	Aspartyl/asparaginyl beta-hydroxylase	LKAQNKISESIPYLKEGIESGDPGTDDGRF	DDGRFYFHLGDAMQRVGNKEAYKWYELGHK	R	2065
ETGYTELVK	Q8BSY0	Asph	24.3154	23.6985	23.2999	23.4782	yes	yes	0	1	9	1038.52	0.0025202	91.069	53058000	5	0	563	571	NaN	58263	NaN	7794	Q8BSY0	Aspartyl/asparaginyl beta-hydroxylase	YNVNGLKAQPWWTPRETGYTELVKSLERNW	PWWTPRETGYTELVKSLERNWKLIRDEGLM	K	2065
FYFHLGDAMQR	Q8BSY0	Asph	NaN	22.1949	22.9137	NaN	yes	yes	1	0	11	1383.64	0.037396	47.288	10983000	1	0	510	520	NaN	74563	NaN	9915	Q8BSY0	Aspartyl/asparaginyl beta-hydroxylase	KEGIESGDPGTDDGRFYFHLGDAMQRVGNK	DDGRFYFHLGDAMQRVGNKEAYKWYELGHK	R	2065
GDWSQFTLWQQGR	Q8BSY0	Asph	24.9356	23.3811	22.4326	23.3215	yes	yes	1	0	13	1607.75	4.4466e-05	123.96	56196000	9	0	606	618	NaN	77846	NaN	10324	Q8BSY0	Aspartyl/asparaginyl beta-hydroxylase	AKGLFLPEDENLREKGDWSQFTLWQQGRKN	EKGDWSQFTLWQQGRKNENACKGAPKTCAL	R	2065
GGGGNSSSSGSGSGSGSGSPSTGSSGSSSSPGAR	Q8BSY0	Asph	NaN	NaN	20.3578	20.5821	yes	yes	1	0	34	2731.11	0.077426	25.07	2684500	2	0	9	42	NaN	81122	NaN	10704	Q8BSY0	Aspartyl/asparaginyl beta-hydroxylase	______________________________	PSTGSSGSSSSPGARREAKHGGHKNGRRGG	R	2065
GLFLPEDENLREK	Q8BSY0	Asph	25.2681	25.3592	24.9279	25.33	yes	yes	1	1	13	1558.8	9.3054e-07	142.83	149250000	4	1	593	605	NaN	87414	NaN	11258	Q8BSY0	Aspartyl/asparaginyl beta-hydroxylase	KLIRDEGLMVMDKAKGLFLPEDENLREKGD	AKGLFLPEDENLREKGDWSQFTLWQQGRKN	K	2065
GSLLTLQR	Q8BSY0	Asph	NaN	NaN	25.1728	24.2106	yes	yes	1	0	8	886.524	0.010711	79.469	51588000	2	0	421	428	NaN	93523	NaN	11992	Q8BSY0	Aspartyl/asparaginyl beta-hydroxylase	LKRRSERQQFLGHMRGSLLTLQRLVQLFPS	QFLGHMRGSLLTLQRLVQLFPSDTTLKNDL	R	2065
IEEAVNAFEELVR	Q8BSY0	Asph	25.9547	26.0947	25.6821	25.9249	yes	yes	1	0	13	1517.77	2.2802e-10	174.1	231000000	16	0	340	352	NaN	108737	NaN	13907	Q8BSY0	Aspartyl/asparaginyl beta-hydroxylase	KAELDAAEKLRKRGKIEEAVNAFEELVRKY	GKIEEAVNAFEELVRKYPQSPRARYGKAQC	R	2065
ISESIPYLK	Q8BSY0	Asph	NaN	24.2044	25.084	23.7987	yes	yes	0	1	9	1048.58	0.00017513	131.06	61054000	4	0	487	495	NaN	121543	NaN	15494	Q8BSY0	Aspartyl/asparaginyl beta-hydroxylase	FAKVHYGFILKAQNKISESIPYLKEGIESG	LKAQNKISESIPYLKEGIESGDPGTDDGRF	K	2065
KVYEEVLNVTPNDGFAK	Q8BSY0	Asph	24.2611	NaN	24.1228	24.4308	yes	yes	0	2	17	1921.98	0.0050403	63.321	56820000	4	1	458	474	NaN	133884	NaN	17181	Q8BSY0	Aspartyl/asparaginyl beta-hydroxylase	LGVGYLLLGDNDSAKKVYEEVLNVTPNDGF	YEEVLNVTPNDGFAKVHYGFILKAQNKISE	K	2065
LGVYDADGDGDFDVDDAK	Q8BSY0	Asph	25.9825	25.6367	25.7358	25.768	yes	yes	0	1	18	1885.79	6.4938e-08	152.74	211880000	1	0	96	113	NaN	144779	NaN	18753	Q8BSY0	Aspartyl/asparaginyl beta-hydroxylase	VVWFDLVDYEEVLGKLGVYDADGDGDFDVD	YDADGDGDFDVDDAKVLLGLKERSPSERTF	K	2065
LIFIVDVWHPELTPQQR	Q8BSY0	Asph	NaN	22.1958	NaN	22.1694	yes	yes	1	0	17	2090.13	0.048153	40.962	8971600	0	0	719	735	NaN	146039	NaN	18919	Q8BSY0	Aspartyl/asparaginyl beta-hydroxylase	DSFEHEVWQDASSFRLIFIVDVWHPELTPQ	FIVDVWHPELTPQQRRSLPAI_________	R	2065
LIRDEGLMVMDK	Q8BSY0	Asph	25.4279	25.5643	24.9744	25.2662	yes	yes	1	1	12	1418.73	0.0093623	65.472	152860000	6	1	579	590	NaN	146765	NaN	19029	Q8BSY0	Aspartyl/asparaginyl beta-hydroxylase	TGYTELVKSLERNWKLIRDEGLMVMDKAKG	NWKLIRDEGLMVMDKAKGLFLPEDENLREK	K	2065
LVQLFPSDTTLK	Q8BSY0	Asph	25.7772	24.8725	25.9143	25.7645	yes	yes	0	1	12	1360.76	2.0848e-08	163.94	189650000	7	0	429	440	NaN	164060	NaN	21525	Q8BSY0	Aspartyl/asparaginyl beta-hydroxylase	QFLGHMRGSLLTLQRLVQLFPSDTTLKNDL	LQRLVQLFPSDTTLKNDLGVGYLLLGDNDS	K	2065
NDLGVGYLLLGDNDSAK	Q8BSY0	Asph	21.5208	21.5382	21.2768	22.4291	yes	yes	0	1	17	1762.87	0.00083893	71.685	13200000	5	0	441	457	NaN	177649	NaN	23206	Q8BSY0	Aspartyl/asparaginyl beta-hydroxylase	LQRLVQLFPSDTTLKNDLGVGYLLLGDNDS	LGVGYLLLGDNDSAKKVYEEVLNVTPNDGF	K	2065
NDLGVGYLLLGDNDSAKK	Q8BSY0	Asph	NaN	24.3419	NaN	23.6378	yes	yes	0	2	18	1890.97	0.00046194	79.511	31035000	3	1	441	458	NaN	177650	NaN	23207	Q8BSY0	Aspartyl/asparaginyl beta-hydroxylase	LQRLVQLFPSDTTLKNDLGVGYLLLGDNDS	GVGYLLLGDNDSAKKVYEEVLNVTPNDGFA	K	2065
RAIETYQEAADLPDAPTDLVK	Q8BSY0	Asph	22.2106	NaN	NaN	NaN	yes	yes	1	1	21	2315.16	0.088336	31.27	4853400	0	1	383	403	199984	199984	173853	26220	Q8BSY0	Aspartyl/asparaginyl beta-hydroxylase	EDDLAEKQRSNEVLRRAIETYQEAADLPDA	QEAADLPDAPTDLVKLSLKRRSERQQFLGH	K	2065
RGHFASVWQR	Q8BSY0	Asph	24.175	24.0482	22.8408	21.7515	yes	yes	2	0	10	1242.64	0.0012431	85.963	43058000	4	1	536	545	NaN	202788	NaN	26589	Q8BSY0	Aspartyl/asparaginyl beta-hydroxylase	VGNKEAYKWYELGHKRGHFASVWQRSLYNV	ELGHKRGHFASVWQRSLYNVNGLKAQPWWT	R	2065
VLIFDDSFEHEVWQDASSFR	Q8BSY0	Asph	26.9101	26.9548	25.9859	27.0213	yes	yes	1	0	20	2426.12	6.3207e-19	217.09	425260000	7	0	699	718	NaN	264656	NaN	34311	Q8BSY0	Aspartyl/asparaginyl beta-hydroxylase	KIRCANETRTWEEGKVLIFDDSFEHEVWQD	DSFEHEVWQDASSFRLIFIVDVWHPELTPQ	R	2065
VYEEVLNVTPNDGFAK	Q8BSY0	Asph	24.7028	22.4437	23.5118	24.3352	yes	yes	0	1	16	1793.88	7.3387e-18	196.7	62800000	5	0	459	474	NaN	277223	NaN	35842	Q8BSY0	Aspartyl/asparaginyl beta-hydroxylase	GVGYLLLGDNDSAKKVYEEVLNVTPNDGFA	YEEVLNVTPNDGFAKVHYGFILKAQNKISE	K	2065
YSIMHPGTHVWPHTGPTNCR	Q8BSY0	Asph	NaN	NaN	22.5292	22.4962	yes	yes	1	0	20	2347.07	0.067235	36.856	11308000	0	0	650	669	NaN	289563	NaN	37490	Q8BSY0	Aspartyl/asparaginyl beta-hydroxylase	EKFSETTGCRRGQIKYSIMHPGTHVWPHTG	PGTHVWPHTGPTNCRLRMHLGLVIPKEGCK	R	2065
GDLNHEGDANTSGTGLEGGPKPTDAQTK	Q8VBT9	Aspscr1	21.9069	NaN	NaN	22.4899	yes	yes	0	2	28	2766.27	0.0010958	60.79	9321300	3	0	219	246	NaN	77452	NaN	10267	Q8VBT9	Tether containing UBX domain for GLUT4	SSSTLLPLNSGEFSRGDLNHEGDANTSGTG	TGLEGGPKPTDAQTKQSTSEPASAPFVPFS	K	2469
IAFQLDDGSR	Q8VBT9	Aspscr1	21.8499	NaN	NaN	NaN	yes	yes	1	0	10	1120.55	0.078799	48.423	3779800	0	0	94	103	106087	106087	91576	13568	Q8VBT9	Tether containing UBX domain for GLUT4	VPVSRSREGPENIVRIAFQLDDGSRLQDAF	ENIVRIAFQLDDGSRLQDAFCSRQTLWELL	R	2469
APNSPDVLEIEFK	P16460	Ass1	32.2657	32.1186	26.1826	31.8105	yes	yes	0	1	13	1457.74	1.5434e-40	272.1	12612000000	37	0	216	228	NaN	17826	NaN	2255	P16460	Argininosuccinate synthase	QAPPGLYTKTQDPAKAPNSPDVLEIEFKKG	AKAPNSPDVLEIEFKKGVPVKVTNIKDGTT	K	528
APNSPDVLEIEFKK	P16460	Ass1	33.0987	33.1162	33.0821	32.8562	yes	yes	0	2	14	1585.84	6.3793e-53	299.42	31988000000	39	1	216	229	NaN	17862	NaN	2256	P16460	Argininosuccinate synthase	QAPPGLYTKTQDPAKAPNSPDVLEIEFKKG	KAPNSPDVLEIEFKKGVPVKVTNIKDGTTR	K	528
DGTTRTTSLELFMYLNEVAGKHGVGR	P16460	Ass1	22.3246	NaN	NaN	NaN	yes	yes	2	1	26	2851.43	0.10688	24.975	4842500	0	2	240	265	33173	33173	29075	4353	P16460	Argininosuccinate synthase	IEFKKGVPVKVTNIKDGTTRTTSLELFMYL	FMYLNEVAGKHGVGRIDIVENRFIGMKSRG	R	528
EDFEEARK	P16460	Ass1	NaN	23.865	23.5391	23.0128	yes	yes	1	1	8	1022.47	0.010236	93.561	31754000	0	1	42	49	NaN	45930	NaN	6084	P16460	Argininosuccinate synthase	QGYDVIAYLANIGQKEDFEEARKKALKLGA	LANIGQKEDFEEARKKALKLGAKKVFIEDV	K	528
EFVEEFIWPAVQSSALYEDR	P16460	Ass1	33.9756	33.9028	33.9081	33.8927	yes	yes	1	0	20	2414.14	1.1923e-44	272.16	59145000000	162	0	67	86	NaN	47777	NaN	6377	P16460	Argininosuccinate synthase	LKLGAKKVFIEDVSKEFVEEFIWPAVQSSA	FIWPAVQSSALYEDRYLLGTSLARPCIARR	R	528
EFVEEFIWPAVQSSALYEDRYLLGTSLARPCIAR	P16460	Ass1	26.0323	24.9832	25.166	28.7372	yes	yes	3	0	34	3986	5.2638e-60	267.51	564910000	12	1	67	100	NaN	47972	NaN	6378	P16460	Argininosuccinate synthase	LKLGAKKVFIEDVSKEFVEEFIWPAVQSSA	RYLLGTSLARPCIARRQVEIAQREGAKYVS	R	528
EGAKYVSHGATGK	P16460	Ass1	21.2629	20.9863	19.7299	21.7653	yes	yes	0	2	13	1303.65	0.0025243	73.887	8171800	5	1	109	121	NaN	48046	NaN	6395	P16460	Argininosuccinate synthase	ARPCIARRQVEIAQREGAKYVSHGATGKGN	QREGAKYVSHGATGKGNDQVRFELTCYSLA	K	528
EQGYDVIAYLANIGQK	P16460	Ass1	32.4532	31.9709	32.7063	32.3334	yes	yes	0	1	16	1780.9	3.3884e-26	237.49	20572000000	20	0	26	41	NaN	55781	NaN	7504	P16460	Argininosuccinate synthase	YSGGLDTSCILVWLKEQGYDVIAYLANIGQ	QGYDVIAYLANIGQKEDFEEARKKALKLGA	K	528
EQGYDVIAYLANIGQKEDFEEAR	P16460	Ass1	34.3549	34.5601	35.0022	34.779	yes	yes	1	1	23	2657.26	1.2363e-208	466.68	100480000000	37	1	26	48	NaN	55806	NaN	7505	P16460	Argininosuccinate synthase	YSGGLDTSCILVWLKEQGYDVIAYLANIGQ	YLANIGQKEDFEEARKKALKLGAKKVFIED	R	528
EQGYDVIAYLANIGQKEDFEEARK	P16460	Ass1	31.2307	31.5823	31.4542	31.1033	yes	yes	1	2	24	2785.36	1.5019e-71	316.41	9914600000	49	2	26	49	NaN	55860	NaN	7506	P16460	Argininosuccinate synthase	YSGGLDTSCILVWLKEQGYDVIAYLANIGQ	LANIGQKEDFEEARKKALKLGAKKVFIEDV	K	528
ESPLSLYNEELVSMNVQGDYEPIDATGFININSLR	P16460	Ass1	33.2894	32.9938	33.013	33.3665	yes	yes	1	0	35	3926.89	1.0424e-32	211.02	35502000000	394	0	364	398	NaN	57351	NaN	7691	P16460	Argininosuccinate synthase	VQVSVFKGQVYILGRESPLSLYNEELVSMN	EPIDATGFININSLRLKEYHRLQSKVTAK_	R	528
FAELVYTGFWHSPECEFVR	P16460	Ass1	34.4244	34.0923	34.6998	34.7708	yes	yes	1	0	19	2373.09	3.7242e-159	414.63	90009000000	369	0	317	335	NaN	61530	NaN	8240	P16460	Argininosuccinate synthase	MDREVRKIKQGLGLKFAELVYTGFWHSPEC	VYTGFWHSPECEFVRHCIQKSQERVEGKVQ	R	528
FELTCYSLAPQIK	P16460	Ass1	33.9102	33.8771	34.123	34.1696	yes	yes	0	1	13	1568.79	8.1193e-11	174.98	63559000000	105	0	128	140	NaN	64222	NaN	8555	P16460	Argininosuccinate synthase	YVSHGATGKGNDQVRFELTCYSLAPQIKVI	VRFELTCYSLAPQIKVIAPWRMPEFYNRFK	K	528
FELTCYSLAPQIKVIAPWR	P16460	Ass1	25.3638	24.572	25.5731	26.9346	yes	yes	1	1	19	2291.21	6.0108e-08	129.62	230320000	4	1	128	146	NaN	64310	NaN	8556	P16460	Argininosuccinate synthase	YVSHGATGKGNDQVRFELTCYSLAPQIKVI	CYSLAPQIKVIAPWRMPEFYNRFKGRNDLM	R	528
FKGRNDLMEYAK	P16460	Ass1	27.2464	25.2283	23.5201	26.505	yes	yes	1	2	12	1470.73	3.0451e-07	169.58	289480000	14	2	154	165	NaN	67513	NaN	8983	P16460	Argininosuccinate synthase	IKVIAPWRMPEFYNRFKGRNDLMEYAKQHG	YNRFKGRNDLMEYAKQHGIPIPVTPKSPWS	K	528
GIYETPAGTILYHAHLDIEAFTMDR	P16460	Ass1	34.527	34.3825	34.8063	34.2898	yes	yes	1	0	25	2833.37	1.4402e-267	494.03	89390000000	1222	0	280	304	NaN	85485	NaN	11125	P16460	Argininosuccinate synthase	RIDIVENRFIGMKSRGIYETPAGTILYHAH	LYHAHLDIEAFTMDREVRKIKQGLGLKFAE	R	528
GIYETPAGTILYHAHLDIEAFTMDREVR	P16460	Ass1	31.2804	31.4054	31.5806	32.3565	yes	yes	2	0	28	3217.59	7.5812e-50	275.33	13034000000	390	1	280	307	NaN	86378	NaN	11126	P16460	Argininosuccinate synthase	RIDIVENRFIGMKSRGIYETPAGTILYHAH	AHLDIEAFTMDREVRKIKQGLGLKFAELVY	R	528
GIYETPAGTILYHAHLDIEAFTMDREVRK	P16460	Ass1	25.8221	26.5011	25.1763	27.4444	yes	yes	2	1	29	3345.68	6.0709e-14	146.34	350900000	18	2	280	308	NaN	86442	NaN	11127	P16460	Argininosuccinate synthase	RIDIVENRFIGMKSRGIYETPAGTILYHAH	HLDIEAFTMDREVRKIKQGLGLKFAELVYT	K	528
GNDQVRFELTCYSLAPQIK	P16460	Ass1	32.4391	31.9571	32.2701	32.9999	yes	yes	1	1	19	2238.11	2.7554e-43	265.46	21886000000	74	1	122	140	NaN	89748	NaN	11548	P16460	Argininosuccinate synthase	QREGAKYVSHGATGKGNDQVRFELTCYSLA	VRFELTCYSLAPQIKVIAPWRMPEFYNRFK	K	528
GQVYILGR	P16460	Ass1	33.9863	33.976	34.1002	34.0165	yes	yes	1	0	8	904.513	0.00032936	144.9	63351000000	83	0	356	363	NaN	92189	NaN	11849	P16460	Argininosuccinate synthase	SQERVEGKVQVSVFKGQVYILGRESPLSLY	VQVSVFKGQVYILGRESPLSLYNEELVSMN	R	528
GRNDLMEYAK	P16460	Ass1	33.6533	33.7684	33.9303	33.6971	yes	yes	1	1	10	1195.57	1.1466e-10	198.72	52894000000	218	1	156	165	NaN	92667	NaN	11884	P16460	Argininosuccinate synthase	VIAPWRMPEFYNRFKGRNDLMEYAKQHGIP	YNRFKGRNDLMEYAKQHGIPIPVTPKSPWS	K	528
GRNDLMEYAKQHGIPIPVTPK	P16460	Ass1	25.3626	26.3332	25.232	25.7381	yes	yes	1	2	21	2363.24	3.7655e-05	97.509	198520000	9	2	156	176	NaN	92761	NaN	11885	P16460	Argininosuccinate synthase	VIAPWRMPEFYNRFKGRNDLMEYAKQHGIP	EYAKQHGIPIPVTPKSPWSMDENLMHISYE	K	528
GSVVLAYSGGLDTSCILVWLK	P16460	Ass1	22.0647	NaN	23.5407	NaN	yes	yes	0	1	21	2237.18	3.4685e-05	104.17	14725000	7	0	5	25	NaN	94117	NaN	12071	P16460	Argininosuccinate synthase	______________________________	YSGGLDTSCILVWLKEQGYDVIAYLANIGQ	K	528
GVPVKVTNIK	P16460	Ass1	23.7697	23.7973	23.5197	23.1398	yes	yes	0	2	10	1053.65	0.012303	89.542	45183000	7	1	230	239	NaN	96617	NaN	12373	P16460	Argininosuccinate synthase	KAPNSPDVLEIEFKKGVPVKVTNIKDGTTR	IEFKKGVPVKVTNIKDGTTRTTSLELFMYL	K	528
GVPVKVTNIKDGTTR	P16460	Ass1	26.3524	25.5872	25.3118	23.8414	yes	yes	1	2	15	1583.9	1.5111e-09	163.99	175410000	21	2	230	244	NaN	96629	NaN	12374	P16460	Argininosuccinate synthase	KAPNSPDVLEIEFKKGVPVKVTNIKDGTTR	GVPVKVTNIKDGTTRTTSLELFMYLNEVAG	R	528
HCIQKSQER	P16460	Ass1	18.2796	NaN	NaN	19.7456	yes	yes	1	1	9	1184.57	0.0057699	71.349	1144000	3	1	336	344	NaN	98875	NaN	12686	P16460	Argininosuccinate synthase	VYTGFWHSPECEFVRHCIQKSQERVEGKVQ	ECEFVRHCIQKSQERVEGKVQVSVFKGQVY	R	528
HGVGRIDIVENR	P16460	Ass1	25.6563	25.1965	25.6546	27.3835	yes	yes	2	0	12	1363.73	2.3609e-06	144.17	294490000	14	1	261	272	NaN	100634	NaN	12907	P16460	Argininosuccinate synthase	TSLELFMYLNEVAGKHGVGRIDIVENRFIG	AGKHGVGRIDIVENRFIGMKSRGIYETPAG	R	528
HGVGRIDIVENRFIGMK	P16460	Ass1	NaN	NaN	NaN	24.5288	yes	yes	2	1	17	1940.04	0.069865	36.214	22864000	0	2	261	277	100648	100648	86926	12908	P16460	Argininosuccinate synthase	TSLELFMYLNEVAGKHGVGRIDIVENRFIG	VGRIDIVENRFIGMKSRGIYETPAGTILYH	K	528
IDIVENR	P16460	Ass1	33.0519	33.0308	33.5922	32.9904	yes	yes	1	0	7	857.461	4.3524e-06	184.16	35278000000	44	0	266	272	NaN	108077	NaN	13803	P16460	Argininosuccinate synthase	FMYLNEVAGKHGVGRIDIVENRFIGMKSRG	AGKHGVGRIDIVENRFIGMKSRGIYETPAG	R	528
IDIVENRFIGMK	P16460	Ass1	27.4682	27.0917	NaN	28.3279	yes	yes	1	1	12	1433.77	1.0681e-10	175.15	628890000	16	1	266	277	NaN	108107	NaN	13804	P16460	Argininosuccinate synthase	FMYLNEVAGKHGVGRIDIVENRFIGMKSRG	VGRIDIVENRFIGMKSRGIYETPAGTILYH	K	528
KVFIEDVSK	P16460	Ass1	31.6093	31.4465	31.5863	31.4007	yes	yes	0	2	9	1063.59	8.469e-05	145.84	11118000000	30	1	58	66	NaN	133321	NaN	17115	P16460	Argininosuccinate synthase	DFEEARKKALKLGAKKVFIEDVSKEFVEEF	LKLGAKKVFIEDVSKEFVEEFIWPAVQSSA	K	528
KVFIEDVSKEFVEEFIWPAVQSSALYEDR	P16460	Ass1	30.9988	31.7446	31.9612	31.2378	yes	yes	1	2	29	3459.72	2.3153e-33	226.07	11197000000	177	2	58	86	NaN	133499	NaN	17116	P16460	Argininosuccinate synthase	DFEEARKKALKLGAKKVFIEDVSKEFVEEF	FIWPAVQSSALYEDRYLLGTSLARPCIARR	R	528
MPEFYNR	P16460	Ass1	34.4294	34.5804	34.5101	34.4499	yes	yes	1	0	7	955.422	8.4318e-09	200.55	87681000000	257	0	147	153	NaN	173329	NaN	22655	P16460	Argininosuccinate synthase	CYSLAPQIKVIAPWRMPEFYNRFKGRNDLM	IKVIAPWRMPEFYNRFKGRNDLMEYAKQHG	R	528
MPEFYNRFK	P16460	Ass1	24.6418	23.3679	21.151	24.1656	yes	yes	1	1	9	1230.59	0.0054416	72.879	54657000	9	1	147	155	NaN	173365	NaN	22656	P16460	Argininosuccinate synthase	CYSLAPQIKVIAPWRMPEFYNRFKGRNDLM	VIAPWRMPEFYNRFKGRNDLMEYAKQHGIP	K	528
NDLMEYAK	P16460	Ass1	33.4039	33.4442	33.3051	33.3153	yes	yes	0	1	8	982.443	0.00023771	157.33	40105000000	169	0	158	165	NaN	177737	NaN	23209	P16460	Argininosuccinate synthase	APWRMPEFYNRFKGRNDLMEYAKQHGIPIP	YNRFKGRNDLMEYAKQHGIPIPVTPKSPWS	K	528
NDLMEYAKQHGIPIPVTPK	P16460	Ass1	25.9669	26.047	25.6983	26.0078	yes	yes	0	2	19	2150.12	4.2086e-08	163.85	232380000	13	1	158	176	NaN	177845	NaN	23210	P16460	Argininosuccinate synthase	APWRMPEFYNRFKGRNDLMEYAKQHGIPIP	EYAKQHGIPIPVTPKSPWSMDENLMHISYE	K	528
NQAPPGLYTK	P16460	Ass1	33.3126	33.433	33.4923	33.2759	yes	yes	0	1	10	1087.57	0.0009221	93.649	40469000000	49	0	200	209	NaN	184900	NaN	24108	P16460	Argininosuccinate synthase	LMHISYEAGILENPKNQAPPGLYTKTQDPA	LENPKNQAPPGLYTKTQDPAKAPNSPDVLE	K	528
NQAPPGLYTKTQDPAK	P16460	Ass1	NaN	NaN	NaN	23.0696	yes	yes	0	2	16	1727.88	0.00010575	93.754	8315700	2	1	200	215	NaN	184944	NaN	24109	P16460	Argininosuccinate synthase	LMHISYEAGILENPKNQAPPGLYTKTQDPA	QAPPGLYTKTQDPAKAPNSPDVLEIEFKKG	K	528
NQAPPGLYTKTQDPAKAPNSPDVLEIEFK	P16460	Ass1	25.592	25.8012	25.1731	25.8429	yes	yes	0	3	29	3167.61	1.07e-13	140.04	188630000	8	2	200	228	NaN	184948	NaN	24110	P16460	Argininosuccinate synthase	LMHISYEAGILENPKNQAPPGLYTKTQDPA	AKAPNSPDVLEIEFKKGVPVKVTNIKDGTT	K	528
QGLGLKFAELVYTGFWHSPECEFVR	P16460	Ass1	NaN	NaN	24.7131	NaN	yes	yes	1	1	25	2969.45	2.6642e-09	137.38	23447000	2	1	311	335	NaN	192221	NaN	25089	P16460	Argininosuccinate synthase	DIEAFTMDREVRKIKQGLGLKFAELVYTGF	VYTGFWHSPECEFVRHCIQKSQERVEGKVQ	R	528
QHGIPIPVTPK	P16460	Ass1	34.3105	34.5656	34.4039	34.3536	yes	yes	0	1	11	1185.69	1.7377e-09	185.33	82711000000	143	0	166	176	NaN	192666	NaN	25141	P16460	Argininosuccinate synthase	YNRFKGRNDLMEYAKQHGIPIPVTPKSPWS	EYAKQHGIPIPVTPKSPWSMDENLMHISYE	K	528
QHGIPIPVTPKSPWSMDENLMHISYEAGILENPK	P16460	Ass1	26.4794	26.71	26.4094	26.5649	yes	yes	0	2	34	3827.9	6.1461e-27	193.89	355910000	13	1	166	199	NaN	192821	NaN	25142	P16460	Argininosuccinate synthase	YNRFKGRNDLMEYAKQHGIPIPVTPKSPWS	LMHISYEAGILENPKNQAPPGLYTKTQDPA	K	528
QVEIAQR	P16460	Ass1	28.2564	28.2868	27.9901	28.1537	yes	yes	1	0	7	842.461	0.0002384	154.11	1105500000	12	0	102	108	NaN	198429	NaN	25996	P16460	Argininosuccinate synthase	YLLGTSLARPCIARRQVEIAQREGAKYVSH	ARPCIARRQVEIAQREGAKYVSHGATGKGN	R	528
RQVEIAQR	P16460	Ass1	29.0185	28.6671	28.5355	28.801	yes	yes	2	0	8	998.562	4.3276e-06	185.55	1668700000	8	1	101	108	NaN	207191	NaN	27201	P16460	Argininosuccinate synthase	RYLLGTSLARPCIARRQVEIAQREGAKYVS	ARPCIARRQVEIAQREGAKYVSHGATGKGN	R	528
SPWSMDENLMHISYEAGILENPK	P16460	Ass1	35.9134	36.0758	36.0812	35.9572	yes	yes	0	1	23	2660.23	0	570.58	250620000000	931	0	177	199	NaN	224359	NaN	29505	P16460	Argininosuccinate synthase	EYAKQHGIPIPVTPKSPWSMDENLMHISYE	LMHISYEAGILENPKNQAPPGLYTKTQDPA	K	528
SPWSMDENLMHISYEAGILENPKNQAPPGLYTK	P16460	Ass1	32.6945	33.4228	32.8354	31.8268	yes	yes	0	2	33	3729.78	9.9834e-252	479.29	26741000000	130	1	177	209	NaN	224632	NaN	29506	P16460	Argininosuccinate synthase	EYAKQHGIPIPVTPKSPWSMDENLMHISYE	LENPKNQAPPGLYTKTQDPAKAPNSPDVLE	K	528
SRGIYETPAGTILYHAHLDIEAFTMDR	P16460	Ass1	29.7027	29.4158	29.916	30.1189	yes	yes	2	0	27	3076.51	4.219e-30	237.65	3476500000	148	1	278	304	NaN	225925	NaN	29676	P16460	Argininosuccinate synthase	VGRIDIVENRFIGMKSRGIYETPAGTILYH	LYHAHLDIEAFTMDREVRKIKQGLGLKFAE	R	528
SRGIYETPAGTILYHAHLDIEAFTMDREVR	P16460	Ass1	25.5687	25.7661	25.4491	26.6898	yes	yes	3	0	30	3460.72	3.5435e-20	176.97	240570000	20	2	278	307	NaN	226056	NaN	29677	P16460	Argininosuccinate synthase	VGRIDIVENRFIGMKSRGIYETPAGTILYH	AHLDIEAFTMDREVRKIKQGLGLKFAELVY	R	528
TQDPAKAPNSPDVLEIEFK	P16460	Ass1	34.4942	34.4446	33.9902	34.0563	yes	yes	0	2	19	2098.06	8.4638e-56	288.46	75212000000	100	1	210	228	NaN	245473	NaN	32054	P16460	Argininosuccinate synthase	LENPKNQAPPGLYTKTQDPAKAPNSPDVLE	AKAPNSPDVLEIEFKKGVPVKVTNIKDGTT	K	528
TQDPAKAPNSPDVLEIEFKK	P16460	Ass1	34.6823	34.8201	34.8195	34.6875	yes	yes	0	3	20	2226.15	6.6499e-34	258.8	105070000000	183	2	210	229	NaN	245633	NaN	32055	P16460	Argininosuccinate synthase	LENPKNQAPPGLYTKTQDPAKAPNSPDVLE	KAPNSPDVLEIEFKKGVPVKVTNIKDGTTR	K	528
TTSLELFMYLNEVAGK	P16460	Ass1	35.319	35.426	35.5533	35.6098	yes	yes	0	1	16	1814.91	7.613e-45	266.93	174460000000	615	0	245	260	NaN	248930	NaN	32399	P16460	Argininosuccinate synthase	GVPVKVTNIKDGTTRTTSLELFMYLNEVAG	TSLELFMYLNEVAGKHGVGRIDIVENRFIG	K	528
TTSLELFMYLNEVAGKHGVGR	P16460	Ass1	27.2746	27.1944	26.4252	26.6002	yes	yes	1	1	21	2321.18	1.6573e-11	182.95	457760000	23	1	245	265	NaN	249088	NaN	32400	P16460	Argininosuccinate synthase	GVPVKVTNIKDGTTRTTSLELFMYLNEVAG	FMYLNEVAGKHGVGRIDIVENRFIGMKSRG	R	528
VEGKVQVSVFK	P16460	Ass1	25.1938	24.6382	24.1051	NaN	yes	yes	0	2	11	1218.7	8.8206e-05	115.14	74573000	4	1	345	355	NaN	255956	NaN	33309	P16460	Argininosuccinate synthase	ECEFVRHCIQKSQERVEGKVQVSVFKGQVY	SQERVEGKVQVSVFKGQVYILGRESPLSLY	K	528
VFIEDVSK	P16460	Ass1	32.8436	32.2903	32.4803	32.6566	yes	yes	0	1	8	935.496	0.0010463	124.08	23572000000	40	0	59	66	NaN	257804	NaN	33501	P16460	Argininosuccinate synthase	FEEARKKALKLGAKKVFIEDVSKEFVEEFI	LKLGAKKVFIEDVSKEFVEEFIWPAVQSSA	K	528
VFIEDVSKEFVEEFIWPAVQSSALYEDR	P16460	Ass1	32.8256	32.9033	31.8492	32.0458	yes	yes	1	1	28	3331.63	2.8933e-22	205.77	21933000000	120	1	59	86	NaN	257833	NaN	33502	P16460	Argininosuccinate synthase	FEEARKKALKLGAKKVFIEDVSKEFVEEFI	FIWPAVQSSALYEDRYLLGTSLARPCIARR	R	528
VIAPWRMPEFYNR	P16460	Ass1	25.8744	26.3985	26.7009	26.3024	yes	yes	2	0	13	1677.84	7.9715e-07	144.47	308960000	10	1	141	153	NaN	260541	NaN	33850	P16460	Argininosuccinate synthase	VRFELTCYSLAPQIKVIAPWRMPEFYNRFK	IKVIAPWRMPEFYNRFKGRNDLMEYAKQHG	R	528
VIAPWRMPEFYNRFK	P16460	Ass1	26.387	24.2792	25.7586	24.4195	yes	yes	2	1	15	1953.01	8.9988e-05	100.54	171680000	9	2	141	155	NaN	260545	NaN	33851	P16460	Argininosuccinate synthase	VRFELTCYSLAPQIKVIAPWRMPEFYNRFK	VIAPWRMPEFYNRFKGRNDLMEYAKQHGIP	K	528
VQVSVFK	P16460	Ass1	33.7968	34.0635	33.9678	33.8469	yes	yes	0	1	7	805.47	0.0011648	135.87	58828000000	80	0	349	355	NaN	271347	NaN	35065	P16460	Argininosuccinate synthase	VRHCIQKSQERVEGKVQVSVFKGQVYILGR	SQERVEGKVQVSVFKGQVYILGRESPLSLY	K	528
VQVSVFKGQVYILGR	P16460	Ass1	29.573	28.9286	29.1743	27.9389	yes	yes	1	1	15	1691.97	2.4199e-09	174.29	1964400000	20	1	349	363	NaN	271411	NaN	35066	P16460	Argininosuccinate synthase	VRHCIQKSQERVEGKVQVSVFKGQVYILGR	VQVSVFKGQVYILGRESPLSLYNEELVSMN	R	528
VTNIKDGTTR	P16460	Ass1	27.1432	26.418	26.1481	26.074	yes	yes	1	1	10	1103.59	1.2326e-07	182.39	351610000	8	1	235	244	NaN	273999	NaN	35423	P16460	Argininosuccinate synthase	PDVLEIEFKKGVPVKVTNIKDGTTRTTSLE	GVPVKVTNIKDGTTRTTSLELFMYLNEVAG	R	528
VTNIKDGTTRTTSLELFMYLNEVAGK	P16460	Ass1	24.5497	NaN	NaN	NaN	yes	yes	1	2	26	2900.5	8.1423e-09	125.82	23724000	2	2	235	260	NaN	274004	NaN	35424	P16460	Argininosuccinate synthase	PDVLEIEFKKGVPVKVTNIKDGTTRTTSLE	TSLELFMYLNEVAGKHGVGRIDIVENRFIG	K	528
YLLGTSLARPCIAR	P16460	Ass1	34.2097	33.9727	34.3857	34.2592	yes	yes	2	0	14	1589.87	2.2382e-20	213.81	72474000000	88	0	87	100	NaN	286882	NaN	37099	P16460	Argininosuccinate synthase	FIWPAVQSSALYEDRYLLGTSLARPCIARR	RYLLGTSLARPCIARRQVEIAQREGAKYVS	R	528
YVSHGATGK	P16460	Ass1	26.1579	25.5339	25.2413	25.8413	yes	yes	0	1	9	918.456	2.1239e-06	176.6	204730000	8	0	113	121	NaN	290823	NaN	37665	P16460	Argininosuccinate synthase	IARRQVEIAQREGAKYVSHGATGKGNDQVR	QREGAKYVSHGATGKGNDQVRFELTCYSLA	K	528
YVSHGATGKGNDQVR	P16460	Ass1	23.6767	22.5202	21.9718	21.0695	yes	yes	1	1	15	1587.78	3.5199e-13	179.33	23857000	6	1	113	127	NaN	290833	NaN	37666	P16460	Argininosuccinate synthase	IARRQVEIAQREGAKYVSHGATGKGNDQVR	YVSHGATGKGNDQVRFELTCYSLAPQIKVI	R	528
YVSHGATGKGNDQVRFELTCYSLAPQIK	P16460	Ass1	26.4558	NaN	NaN	25.8607	yes	yes	1	2	28	3138.56	1.9796e-10	146.25	148370000	7	2	113	140	NaN	290847	NaN	37667	P16460	Argininosuccinate synthase	IARRQVEIAQREGAKYVSHGATGKGNDQVR	VRFELTCYSLAPQIKVIAPWRMPEFYNRFK	K	528
IMWNELETLVR	Q8QZV7	Asun	NaN	21.5511	NaN	NaN	yes	yes	1	0	11	1402.73	0.0005422	96.89	2732500	1	0	531	541	118154	118154	101718	15057	Q8QZV7	Protein asunder homolog	VGTRGKGPKRDEQYRIMWNELETLVRAHIS	EQYRIMWNELETLVRAHISNSEKHQRVLEC	R	2380
DAAFQNVLTHVCLD	Q9D5T0	Atad1	25.2447	24.3443	24.7112	NaN	yes	yes	0	0	14	1601.75	7.6382e-07	142.19	81274000	4	0	348	361	NaN	28773	NaN	3789	Q9D5T0	ATPase family AAA domain-containing protein 1	QQDLHRAIEKMKKSKDAAFQNVLTHVCLD_	KDAAFQNVLTHVCLD_______________	D	3224
DAALLCVR	Q9D5T0	Atad1	22.7946	NaN	23.4519	24.2698	yes	yes	1	0	8	916.48	0.00042864	138.85	36111000	4	0	305	312	NaN	28830	NaN	3795	Q9D5T0	ATPase family AAA domain-containing protein 1	ETDGFSGSDLKEMCRDAALLCVREYVNSTS	DLKEMCRDAALLCVREYVNSTSEESHDEDE	R	3224
EYVNSTSEESHDEDEIRPVQQQDLHR	Q9D5T0	Atad1	25.9756	26.3093	25.1371	24.9938	yes	yes	2	0	26	3139.41	2.8206e-16	190.57	196810000	12	0	313	338	NaN	60945	NaN	8191	Q9D5T0	ATPase family AAA domain-containing protein 1	DLKEMCRDAALLCVREYVNSTSEESHDEDE	DEDEIRPVQQQDLHRAIEKMKKSKDAAFQN	R	3224
FHINQPALK	Q9D5T0	Atad1	23.8185	22.586	NaN	NaN	yes	yes	0	1	9	1066.59	2.4426e-05	166.78	19770000	3	0	255	263	NaN	66472	NaN	8837	Q9D5T0	ATPase family AAA domain-containing protein 1	PQDLDSAIMRRMPTRFHINQPALKQREAIL	RRMPTRFHINQPALKQREAILKLILKNENV	K	3224
FINLQPSTLTDK	Q9D5T0	Atad1	25.0901	24.9245	24.843	25.3368	yes	yes	0	1	12	1375.73	7.9099e-05	117.7	128100000	7	0	154	165	NaN	67152	NaN	8931	Q9D5T0	ATPase family AAA domain-containing protein 1	KTLIAKATAKEAGCRFINLQPSTLTDKWYG	GCRFINLQPSTLTDKWYGESQKLAAAVFSL	K	3224
FINLQPSTLTDKWYGESQK	Q9D5T0	Atad1	23.6405	25.3013	23.7496	NaN	yes	yes	0	2	19	2254.13	3.1846e-05	85.808	58385000	2	1	154	172	NaN	67159	NaN	8932	Q9D5T0	ATPase family AAA domain-containing protein 1	KTLIAKATAKEAGCRFINLQPSTLTDKWYG	QPSTLTDKWYGESQKLAAAVFSLAIKLQPS	K	3224
GVLLYGPPGCGK	Q9D5T0	Atad1	24.9836	23.7462	24.0656	24.213	yes	yes	0	1	12	1216.63	0.075497	48.423	77828000	0	0	128	139	NaN	96330	NaN	12333	Q9D5T0	ATPase family AAA domain-containing protein 1	KKHLFENSRLLQPPKGVLLYGPPGCGKTLI	PPKGVLLYGPPGCGKTLIAKATAKEAGCRF	K	3224
HVDLLEVAQETDGFSGSDLK	Q9D5T0	Atad1	24.151	23.8837	23.9941	23.1953	yes	yes	0	1	20	2159.04	2.0053e-08	166.57	54022000	7	0	281	300	NaN	104742	NaN	13397	Q9D5T0	ATPase family AAA domain-containing protein 1	EAILKLILKNENVDRHVDLLEVAQETDGFS	EVAQETDGFSGSDLKEMCRDAALLCVREYV	K	3224
LAAAVFSLAIK	Q9D5T0	Atad1	24.6164	23.5629	24.5521	23.3799	yes	yes	0	1	11	1102.68	7.9536e-05	123.86	67717000	6	0	173	183	NaN	134528	NaN	17260	Q9D5T0	ATPase family AAA domain-containing protein 1	QPSTLTDKWYGESQKLAAAVFSLAIKLQPS	ESQKLAAAVFSLAIKLQPSIIFIDEIDSFL	K	3224
LQPSIIFIDEIDSFLR	Q9D5T0	Atad1	26.0397	26.4608	26.1245	25.5905	yes	yes	1	0	16	1905.02	2.7611e-25	225.97	254380000	11	0	184	199	NaN	157408	NaN	20520	Q9D5T0	ATPase family AAA domain-containing protein 1	ESQKLAAAVFSLAIKLQPSIIFIDEIDSFL	QPSIIFIDEIDSFLRNRSSSDHEATAMMKA	R	3224
VHAEAFSRPLSR	Q9D5T0	Atad1	24.6527	25.0663	24.7173	24.4944	yes	yes	2	0	12	1368.73	6.9301e-08	153.95	101750000	8	0	2	13	NaN	260012	NaN	33779	Q9D5T0	ATPase family AAA domain-containing protein 1	______________________________	______________________________	R	3224
WMVDAIDPTR	Q9D5T0	Atad1	NaN	21.3724	NaN	20.2844	yes	yes	1	0	10	1202.58	0.034585	56.258	3686500	0	0	36	45	NaN	280498	NaN	36203	Q9D5T0	ATPase family AAA domain-containing protein 1	FRLTIFGAVTYFTIKWMVDAIDPTRKQKVE	YFTIKWMVDAIDPTRKQKVEAQKQAEKLMK	R	3224
ADRENADIIR	Q925I1	Atad3	26.5737	25.8813	26.9523	25.4721	yes	yes	2	0	10	1171.59	6.7062e-08	188.91	304550000	14	1	198	207	NaN	4382	NaN	585	Q925I1	ATPase family AAA domain-containing protein 3	NEMLRVEAEARARAKADRENADIIREQIRL	RARAKADRENADIIREQIRLKAAEHRQTIL	R	2761
ADRENADIIREQIR	Q925I1	Atad3	25.1338	25.1123	23.1804	25.5791	yes	yes	3	0	14	1697.88	4.7007e-07	142.1	122080000	9	2	198	211	NaN	4390	NaN	586	Q925I1	ATPase family AAA domain-containing protein 3	NEMLRVEAEARARAKADRENADIIREQIRL	KADRENADIIREQIRLKAAEHRQTILESIR	R	2761
AFVTDWDK	Q925I1	Atad3	27.0086	26.8643	26.9067	27.3937	yes	yes	0	1	8	980.46	0.0016839	113.14	511830000	9	0	238	245	NaN	7741	NaN	1010	Q925I1	ATPase family AAA domain-containing protein 3	ESIRTAGTLLGEGFRAFVTDWDKVTATVAG	LLGEGFRAFVTDWDKVTATVAGLTLLAVGV	K	2761
AFVTDWDKVTATVAGLTLLAVGVYSAK	Q925I1	Atad3	24.8763	25.0133	25.4472	NaN	yes	yes	0	2	27	2795.51	4.5617e-22	211.71	98030000	6	1	238	264	NaN	7752	NaN	1011	Q925I1	ATPase family AAA domain-containing protein 3	ESIRTAGTLLGEGFRAFVTDWDKVTATVAG	VAGLTLLAVGVYSAKNATSVAGRYIEARLG	K	2761
ATLNAFLHR	Q925I1	Atad3	27.3017	27.2309	27.1409	26.9771	yes	yes	1	0	9	1041.57	1.6277e-05	169.97	547090000	8	0	430	438	NaN	22993	NaN	2879	Q925I1	ATPase family AAA domain-containing protein 3	FLRKRATEKISEDLRATLNAFLHRTGQHSS	ISEDLRATLNAFLHRTGQHSSKFMLVLASN	R	2761
CSEVAQLTEGMSGR	Q925I1	Atad3	27.7143	27.6796	28.2205	28.4581	yes	yes	1	0	14	1523.67	7.5603e-54	302.33	1017800000	19	0	514	527	NaN	28382	NaN	3700	Q925I1	ATPase family AAA domain-containing protein 3	GKQRLKVAQFDYGKKCSEVAQLTEGMSGRE	KCSEVAQLTEGMSGREIAQLAVAWQAMAYS	R	2761
DKWSNFDPTGLER	Q925I1	Atad3	29.1626	29.2652	29.1104	28.4503	yes	yes	1	1	13	1563.73	3.8235e-41	276.2	1972300000	28	1	44	56	NaN	35551	NaN	4646	Q925I1	ATPase family AAA domain-containing protein 3	EGGGDRGAGDRPSPKDKWSNFDPTGLERAA	PKDKWSNFDPTGLERAAKAARELEHSRHAK	R	2761
EALSLAQMQEQTLQLEQQSK	Q925I1	Atad3	30.2342	30.2365	30.2373	29.7801	yes	yes	0	1	20	2302.15	1.3796e-119	384.2	4262400000	55	0	72	91	NaN	44906	NaN	5932	Q925I1	ATPase family AAA domain-containing protein 3	AAKAARELEHSRHAKEALSLAQMQEQTLQL	AQMQEQTLQLEQQSKLKEYEAAVEQLKSEQ	K	2761
EIAQLAVAWQAMAYSSEDGVLTEAMMDAR	Q925I1	Atad3	28.6513	28.4311	27.7415	27.7516	yes	yes	1	0	29	3156.46	9.2648e-34	233.22	1125400000	45	0	528	556	NaN	49905	NaN	6632	Q925I1	ATPase family AAA domain-containing protein 3	KCSEVAQLTEGMSGREIAQLAVAWQAMAYS	SSEDGVLTEAMMDARVQDAVQQHQQKMQWL	R	2761
EYEAAVEQLK	Q925I1	Atad3	25.9499	25.628	25.6394	25.7625	yes	yes	0	1	10	1178.58	8.9884e-06	151.44	206450000	8	0	94	103	NaN	60548	NaN	8119	Q925I1	ATPase family AAA domain-containing protein 3	MQEQTLQLEQQSKLKEYEAAVEQLKSEQIR	QSKLKEYEAAVEQLKSEQIRVQAEERRKTL	K	2761
FMLVLASNQPEQFDWAINDR	Q925I1	Atad3	26.3476	26.106	26.3141	25.8894	yes	yes	1	0	20	2393.15	3.697e-34	255.45	275840000	15	0	446	465	NaN	69432	NaN	9232	Q925I1	ATPase family AAA domain-containing protein 3	TLNAFLHRTGQHSSKFMLVLASNQPEQFDW	ASNQPEQFDWAINDRIDEMVCFALPQREER	R	2761
GEGTGPPLPLPPAQPGAEGGGDR	Q925I1	Atad3	27.1857	27.0857	27.1815	25.8902	yes	yes	1	0	23	2126.04	3.427e-13	189.04	458130000	75	0	12	34	NaN	78204	NaN	10378	Q925I1	ATPase family AAA domain-containing protein 3	______________________________	PLPPAQPGAEGGGDRGAGDRPSPKDKWSNF	R	2761
GEGTGPPLPLPPAQPGAEGGGDRGAGDRPSPK	Q925I1	Atad3	26.6079	26.9072	26.6381	27.0291	yes	yes	2	1	32	2991.48	4.5159e-17	165.34	427360000	40	1	12	43	NaN	78263	NaN	10379	Q925I1	ATPase family AAA domain-containing protein 3	______________________________	EGGGDRGAGDRPSPKDKWSNFDPTGLERAA	K	2761
GLLLFVDEADAFLR	Q925I1	Atad3	27.871	27.9841	28.2782	27.6057	yes	yes	1	0	14	1577.85	4.1752e-20	210.27	943250000	16	0	404	417	NaN	87881	NaN	11325	Q925I1	ATPase family AAA domain-containing protein 3	TAMHKVFDWASTSRRGLLLFVDEADAFLRK	RGLLLFVDEADAFLRKRATEKISEDLRATL	R	2761
GLLLFVDEADAFLRK	Q925I1	Atad3	28.0833	28.1454	28.1947	27.8228	yes	yes	1	1	15	1705.94	1.4141e-13	192.38	1025700000	14	1	404	418	NaN	87901	NaN	11326	Q925I1	ATPase family AAA domain-containing protein 3	TAMHKVFDWASTSRRGLLLFVDEADAFLRK	GLLLFVDEADAFLRKRATEKISEDLRATLN	K	2761
HPIQVSR	Q925I1	Atad3	23.2918	23.0692	NaN	21.8743	yes	yes	1	0	7	835.466	0.0020628	124.59	21246000	5	0	298	304	NaN	103131	NaN	13207	Q925I1	ATPase family AAA domain-containing protein 3	LVRETSRISVLEALRHPIQVSRRLVSRPQD	ISVLEALRHPIQVSRRLVSRPQDALEGVIL	R	2761
IDEMVCFALPQR	Q925I1	Atad3	23.425	22.7268	24.6401	24.7886	yes	yes	1	0	12	1477.71	3.3541e-08	156.92	67614000	9	0	466	477	NaN	107778	NaN	13771	Q925I1	ATPase family AAA domain-containing protein 3	ASNQPEQFDWAINDRIDEMVCFALPQREER	NDRIDEMVCFALPQREERERLVRMYFDKYV	R	2761
IDEMVCFALPQREER	Q925I1	Atad3	26.8476	26.3099	27.1179	27.0547	yes	yes	2	0	15	1891.89	4.6387e-10	172.1	446020000	13	1	466	480	NaN	107797	NaN	13772	Q925I1	ATPase family AAA domain-containing protein 3	ASNQPEQFDWAINDRIDEMVCFALPQREER	IDEMVCFALPQREERERLVRMYFDKYVLKP	R	2761
IDEMVCFALPQREERER	Q925I1	Atad3	NaN	NaN	NaN	22.5259	yes	yes	3	0	17	2177.04	7.6808e-05	94.544	5704800	1	2	466	482	107800	107800	92983	13773	Q925I1	ATPase family AAA domain-containing protein 3	ASNQPEQFDWAINDRIDEMVCFALPQREER	EMVCFALPQREERERLVRMYFDKYVLKPAT	R	2761
ISEDLRATLNAFLHR	Q925I1	Atad3	24.4441	21.6766	23.3265	24.3386	yes	yes	2	0	15	1754.94	2.1027e-07	118.2	54413000	9	1	424	438	NaN	121492	NaN	15482	Q925I1	ATPase family AAA domain-containing protein 3	VDEADAFLRKRATEKISEDLRATLNAFLHR	ISEDLRATLNAFLHRTGQHSSKFMLVLASN	R	2761
ISVLEALR	Q925I1	Atad3	30.026	29.9835	30.1926	29.8021	yes	yes	1	0	8	899.544	1.1627e-08	196.98	3896200000	16	0	290	297	NaN	122149	NaN	15600	Q925I1	ATPase family AAA domain-containing protein 3	EARLGKPSLVRETSRISVLEALRHPIQVSR	LVRETSRISVLEALRHPIQVSRRLVSRPQD	R	2761
ISVLEALRHPIQVSR	Q925I1	Atad3	25.4221	25.0857	25.1381	26.054	yes	yes	2	0	15	1717	1.1482e-05	115.8	171530000	8	1	290	304	NaN	122163	NaN	15601	Q925I1	ATPase family AAA domain-containing protein 3	EARLGKPSLVRETSRISVLEALRHPIQVSR	ISVLEALRHPIQVSRRLVSRPQDALEGVIL	R	2761
ISVLEALRHPIQVSRR	Q925I1	Atad3	20.9882	NaN	NaN	NaN	yes	yes	3	0	16	1873.1	0.071428	36.193	2080000	0	2	290	305	122169	122169	105212	15602	Q925I1	ATPase family AAA domain-containing protein 3	EARLGKPSLVRETSRISVLEALRHPIQVSR	SVLEALRHPIQVSRRLVSRPQDALEGVILS	R	2761
KCSEVAQLTEGMSGR	Q925I1	Atad3	26.2845	27.1931	27.0549	25.6847	yes	yes	1	1	15	1651.77	4.7214e-13	182.33	380990000	16	1	513	527	NaN	126059	NaN	16156	Q925I1	ATPase family AAA domain-containing protein 3	EGKQRLKVAQFDYGKKCSEVAQLTEGMSGR	KCSEVAQLTEGMSGREIAQLAVAWQAMAYS	R	2761
KLALHSGMDYAIMTGGDVAPMGR	Q925I1	Atad3	25.7264	25.9496	25.6415	NaN	yes	yes	1	1	23	2390.15	1.8513e-06	128.88	153380000	8	1	363	385	NaN	129962	NaN	16665	Q925I1	ATPase family AAA domain-containing protein 3	LMYGPPGTGKTLFAKKLALHSGMDYAIMTG	DYAIMTGGDVAPMGREGVTAMHKVFDWAST	R	2761
LALHSGMDYAIMTGGDVAPMGR	Q925I1	Atad3	28.889	28.9863	28.6115	28.8878	yes	yes	1	0	22	2262.06	5.8677e-09	157.22	1758400000	53	0	364	385	NaN	135752	NaN	17431	Q925I1	ATPase family AAA domain-containing protein 3	MYGPPGTGKTLFAKKLALHSGMDYAIMTGG	DYAIMTGGDVAPMGREGVTAMHKVFDWAST	R	2761
LGKPSLVR	Q925I1	Atad3	26.2862	26.017	26.7301	25.3147	yes	yes	1	1	8	868.549	0.0017633	111.82	271730000	8	0	278	285	NaN	143772	NaN	18594	Q925I1	ATPase family AAA domain-containing protein 3	AKNATSVAGRYIEARLGKPSLVRETSRISV	GRYIEARLGKPSLVRETSRISVLEALRHPI	R	2761
LKEYEAAVEQLK	Q925I1	Atad3	30.4018	30.1182	30.1655	30.0046	yes	yes	0	2	12	1419.76	6.5265e-11	181.66	4432800000	23	1	92	103	NaN	147789	NaN	19157	Q925I1	ATPase family AAA domain-containing protein 3	AQMQEQTLQLEQQSKLKEYEAAVEQLKSEQ	QSKLKEYEAAVEQLKSEQIRVQAEERRKTL	K	2761
LVSRPQDALEGVILSPSLEAR	Q925I1	Atad3	29.4528	29.2804	29.3569	28.9883	yes	yes	2	0	21	2249.24	1.6465e-08	161.8	2368600000	25	0	306	326	NaN	164288	NaN	21548	Q925I1	ATPase family AAA domain-containing protein 3	SVLEALRHPIQVSRRLVSRPQDALEGVILS	DALEGVILSPSLEARVRDIAIATRNTKKNK	R	2761
MYFDKYVLKPATEGK	Q925I1	Atad3	28.171	28.6213	28.2169	NaN	yes	yes	0	3	15	1788.91	1.4004e-05	113.69	909410000	12	1	486	500	NaN	176365	NaN	23032	Q925I1	ATPase family AAA domain-containing protein 3	CFALPQREERERLVRMYFDKYVLKPATEGK	MYFDKYVLKPATEGKQRLKVAQFDYGKKCS	K	2761
NEMLRVEAEAR	Q925I1	Atad3	22.6768	NaN	NaN	23.0945	yes	yes	2	0	11	1316.65	0.013794	63.091	15140000	2	1	183	193	NaN	178371	NaN	23275	Q925I1	ATPase family AAA domain-containing protein 3	IRRATVEREMELRHKNEMLRVEAEARARAK	LRHKNEMLRVEAEARARAKADRENADIIRE	R	2761
NVLMYGPPGTGK	Q925I1	Atad3	29.5829	29.4607	29.3817	29.0765	yes	yes	0	1	12	1232.62	7.8883e-06	136.96	2548800000	26	0	346	357	NaN	187732	NaN	24480	Q925I1	ATPase family AAA domain-containing protein 3	AIATRNTKKNKSLYRNVLMYGPPGTGKTLF	LYRNVLMYGPPGTGKTLFAKKLALHSGMDY	K	2761
QQQLLNEENLR	Q925I1	Atad3	29.7428	29.6692	29.5698	29.4903	yes	yes	1	0	11	1383.71	1.5823e-17	229.55	2996500000	22	0	146	156	NaN	196807	NaN	25755	Q925I1	ATPase family AAA domain-containing protein 3	YQDKLARQRYEDQLKQQQLLNEENLRKQEE	DQLKQQQLLNEENLRKQEESVQKQEAIRRA	R	2761
QQQLLNEENLRK	Q925I1	Atad3	26.6576	26.7959	26.4348	26.5282	yes	yes	1	1	12	1511.81	3.0838e-06	134.98	371490000	8	1	146	157	NaN	196830	NaN	25756	Q925I1	ATPase family AAA domain-containing protein 3	YQDKLARQRYEDQLKQQQLLNEENLRKQEE	QLKQQQLLNEENLRKQEESVQKQEAIRRAT	K	2761
QRYEDQLKQQQLLNEENLR	Q925I1	Atad3	23.4406	24.7822	24.225	NaN	yes	yes	2	1	19	2444.24	2.3626e-05	136.43	53695000	4	2	138	156	NaN	197224	NaN	25819	Q925I1	ATPase family AAA domain-containing protein 3	RQHQARAQYQDKLARQRYEDQLKQQQLLNE	DQLKQQQLLNEENLRKQEESVQKQEAIRRA	R	2761
QTILESIR	Q925I1	Atad3	29.1415	29.143	29.0572	28.8739	yes	yes	1	0	8	958.545	6.1889e-06	180.18	2026800000	15	0	219	226	NaN	197968	NaN	25935	Q925I1	ATPase family AAA domain-containing protein 3	DIIREQIRLKAAEHRQTILESIRTAGTLLG	LKAAEHRQTILESIRTAGTLLGEGFRAFVT	R	2761
RGLLLFVDEADAFLR	Q925I1	Atad3	26.6172	26.7782	27.2695	26.5442	yes	yes	2	0	15	1733.95	2.2137e-13	184.02	434870000	9	1	403	417	NaN	202927	NaN	26614	Q925I1	ATPase family AAA domain-containing protein 3	VTAMHKVFDWASTSRRGLLLFVDEADAFLR	RGLLLFVDEADAFLRKRATEKISEDLRATL	R	2761
RGLLLFVDEADAFLRK	Q925I1	Atad3	25.2293	24.5647	25.3213	24.2002	yes	yes	2	1	16	1862.04	2.0374e-08	154.81	113350000	9	2	403	418	NaN	202933	NaN	26615	Q925I1	ATPase family AAA domain-containing protein 3	VTAMHKVFDWASTSRRGLLLFVDEADAFLR	GLLLFVDEADAFLRKRATEKISEDLRATLN	K	2761
RLVSRPQDALEGVILSPSLEAR	Q925I1	Atad3	29.3242	29.508	29.6432	28.6754	yes	yes	3	0	22	2405.34	1.6232e-09	170.5	2400200000	23	1	305	326	NaN	205390	NaN	26961	Q925I1	ATPase family AAA domain-containing protein 3	ISVLEALRHPIQVSRRLVSRPQDALEGVIL	DALEGVILSPSLEARVRDIAIATRNTKKNK	R	2761
SWLFGIK	Q925I1	Atad3	29.782	29.2733	29.3247	29.1334	yes	yes	0	1	7	849.475	0.00045818	154.11	2569100000	16	0	2	8	NaN	230705	NaN	30359	Q925I1	ATPase family AAA domain-containing protein 3	______________________________	______________________________	K	2761
SWLFGIKGPK	Q925I1	Atad3	23.6622	23.2713	21.9772	22.8199	yes	yes	0	2	10	1131.64	0.00040889	103.56	32212000	7	1	2	11	NaN	230714	NaN	30360	Q925I1	ATPase family AAA domain-containing protein 3	______________________________	______________________________	K	2761
TAGTLLGEGFR	Q925I1	Atad3	29.7105	29.9153	29.7264	29.4253	yes	yes	1	0	11	1120.59	3.1287e-13	214.93	3161300000	12	0	227	237	NaN	232052	NaN	30542	Q925I1	ATPase family AAA domain-containing protein 3	LKAAEHRQTILESIRTAGTLLGEGFRAFVT	ESIRTAGTLLGEGFRAFVTDWDKVTATVAG	R	2761
VAQFDYGK	Q925I1	Atad3	26.6625	25.2313	27.1148	26.1636	yes	yes	0	1	8	926.45	0.0046398	97.033	330810000	7	0	505	512	NaN	254042	NaN	32995	Q925I1	ATPase family AAA domain-containing protein 3	KYVLKPATEGKQRLKVAQFDYGKKCSEVAQ	EGKQRLKVAQFDYGKKCSEVAQLTEGMSGR	K	2761
VERPDSQTNKPPHPSLLSC	Q925I1	Atad3	29.7111	29.128	29.4868	29.6851	yes	yes	1	1	19	2161.06	8.9143e-18	209.7	2813300000	41	0	573	591	NaN	256649	NaN	33396	Q925I1	ATPase family AAA domain-containing protein 3	QDAVQQHQQKMQWLKVERPDSQTNKPPHPS	DSQTNKPPHPSLLSC_______________	C	2761
VFDWASTSR	Q925I1	Atad3	29.2697	29.4514	29.2646	28.8776	yes	yes	1	0	9	1067.5	2.4692e-05	166.68	2274700000	15	0	394	402	NaN	257500	NaN	33461	Q925I1	ATPase family AAA domain-containing protein 3	DVAPMGREGVTAMHKVFDWASTSRRGLLLF	VTAMHKVFDWASTSRRGLLLFVDEADAFLR	R	2761
VFDWASTSRR	Q925I1	Atad3	27.5184	27.0935	26.7094	26.3071	yes	yes	2	0	10	1223.6	1.1906e-06	155.42	484320000	7	1	394	403	NaN	257512	NaN	33462	Q925I1	ATPase family AAA domain-containing protein 3	DVAPMGREGVTAMHKVFDWASTSRRGLLLF	TAMHKVFDWASTSRRGLLLFVDEADAFLRK	R	2761
VQDAVQQHQQK	Q925I1	Atad3	NaN	NaN	21.2518	NaN	yes	yes	0	1	11	1307.66	5.5549e-05	110.39	2233100	3	0	557	567	NaN	270565	NaN	34949	Q925I1	ATPase family AAA domain-containing protein 3	SSEDGVLTEAMMDARVQDAVQQHQQKMQWL	MDARVQDAVQQHQQKMQWLKVERPDSQTNK	K	2761
VRDIAIATR	Q925I1	Atad3	26.5159	26.2678	26.8249	26.0121	yes	yes	2	0	9	1013.6	1.6104e-05	180.67	328060000	8	1	327	335	NaN	271455	NaN	35073	Q925I1	ATPase family AAA domain-containing protein 3	DALEGVILSPSLEARVRDIAIATRNTKKNK	PSLEARVRDIAIATRNTKKNKSLYRNVLMY	R	2761
VTATVAGLTLLAVGVYSAK	Q925I1	Atad3	22.3176	21.1943	NaN	NaN	yes	yes	0	1	19	1833.06	0.0091332	58.487	7360800	0	0	246	264	NaN	273204	NaN	35325	Q925I1	ATPase family AAA domain-containing protein 3	LLGEGFRAFVTDWDKVTATVAGLTLLAVGV	VAGLTLLAVGVYSAKNATSVAGRYIEARLG	K	2761
WSNFDPTGLER	Q925I1	Atad3	28.1594	27.9628	27.9623	28.3246	yes	yes	1	0	11	1320.61	3.0721e-09	176.6	1059300000	13	0	46	56	NaN	281038	NaN	36286	Q925I1	ATPase family AAA domain-containing protein 3	GGDRGAGDRPSPKDKWSNFDPTGLERAAKA	PKDKWSNFDPTGLERAAKAARELEHSRHAK	R	2761
YEDQLKQQQLLNEENLR	Q925I1	Atad3	NaN	23.9606	22.7447	NaN	yes	yes	1	1	17	2160.08	1.3895e-06	145.69	19521000	2	1	140	156	NaN	283123	NaN	36588	Q925I1	ATPase family AAA domain-containing protein 3	HQARAQYQDKLARQRYEDQLKQQQLLNEEN	DQLKQQQLLNEENLRKQEESVQKQEAIRRA	R	2761
YVLKPATEGK	Q925I1	Atad3	25.4292	24.8569	24.7809	24.7501	yes	yes	0	2	10	1104.62	8.7095e-05	131.5	122560000	6	0	491	500	NaN	290672	NaN	37647	Q925I1	ATPase family AAA domain-containing protein 3	QREERERLVRMYFDKYVLKPATEGKQRLKV	MYFDKYVLKPATEGKQRLKVAQFDYGKKCS	K	2761
GAIIGFLK	Q8K341	Atat1	NaN	NaN	21.1271	NaN	yes	yes	0	1	8	817.506	0.058324	50.966	1842500	1	0	91	98	75800	75800	66471	10053	Q8K341	Alpha-tubulin N-acetyltransferase 1	VIYILKDTSARPAGKGAIIGFLKVGYKKLF	SARPAGKGAIIGFLKVGYKKLFVLDDREAH	K	2349
LLLATDPGGSPAQR	Q8K341	Atat1	NaN	NaN	22.1743	NaN	yes	yes	1	0	14	1394.75	0.00035523	93.258	4232500	1	0	306	319	150301	150301	130038	19500	Q8K341	Alpha-tubulin N-acetyltransferase 1	LLRSLRLCPPHPTARLLLATDPGGSPAQRR	RLLLATDPGGSPAQRRRTRGTPWGLVAQSC	R	2349
MEFPFDVDALFPER	Q8K341	Atat1	21.5494	22.3547	21.5451	21.2816	yes	yes	1	0	14	1711.79	0.00027849	90.146	12251000	5	0	1	14	NaN	167887	NaN	22073	Q8K341	Alpha-tubulin N-acetyltransferase 1	______________________________	______________________________	R	2349
VEPHQLAIDRPSPK	Q8K341	Atat1	NaN	26.6529	29.9232	NaN	yes	yes	1	1	14	1585.86	0.021914	59.067	951910000	4	0	149	162	NaN	256485	NaN	33375	Q8K341	Alpha-tubulin N-acetyltransferase 1	GHGRELFQHMLQKERVEPHQLAIDRPSPKL	RVEPHQLAIDRPSPKLLKFLNKHYNLETTV	K	2349
NHQEDPSEEAGVLEYANLVGQK	Q9Z2A5	Ate1	22.0958	22.3725	22.6304	22.3214	yes	yes	0	1	22	2426.14	1.0307e-05	104.49	19989000	3	0	485	506	NaN	179751	NaN	23460	Q9Z2A5	Arginyl-tRNA--protein transferase 1	RVFHRRSAMPYGVYKNHQEDPSEEAGVLEY	EEAGVLEYANLVGQKCSERMLLFRH_____	K	3786
SLEDLIFQSLPENASHK	Q9Z2A5	Ate1	NaN	NaN	22.0797	NaN	yes	yes	0	1	17	1926.97	6.1567e-05	96.773	3565800	1	0	251	267	218673	218673	190634	28802	Q9Z2A5	Arginyl-tRNA--protein transferase 1	QPVCLLPKAKSNQPKSLEDLIFQSLPENAS	EDLIFQSLPENASHKLEVRVVRSSPPSPQF	K	3786
VHVVALATEQER	Q9D8Z6	Atg101	NaN	NaN	NaN	20.1672	yes	yes	1	0	12	1350.73	0.0047677	62.408	1173100	0	0	126	137	260410	260410	225629	33835	Q9D8Z6	Autophagy-related protein 101	PFSDECIPWEVWTVKVHVVALATEQERQIC	TVKVHVVALATEQERQICREKVGEKLCEKI	R	3283
ADAGGEDAILQTR	Q9CPX6	Atg3	26.1187	26.7141	25.9654	NaN	yes	yes	1	0	13	1315.64	0.0005821	91.043	223470000	3	0	186	198	NaN	3334	NaN	447	Q9CPX6	Ubiquitin-like-conjugating enzyme ATG3	ATLDTRKIVEACKAKADAGGEDAILQTRTY	AKADAGGEDAILQTRTYDLYITYDKYYQTP	R	2925
ALEVAEYLTPVLK	Q9CPX6	Atg3	NaN	21.2566	22.3534	22.2679	yes	yes	0	1	13	1444.82	0.0019231	79.201	11387000	0	0	12	24	NaN	13167	NaN	1706	Q9CPX6	Ubiquitin-like-conjugating enzyme ATG3	______________________________	GKALEVAEYLTPVLKESKFKETGVITPEEF	K	2925
FVQAVIPTIEYDYTR	Q9CPX6	Atg3	NaN	NaN	NaN	22.835	yes	yes	1	0	15	1813.93	0.00013504	91.207	7067500	2	0	296	310	NaN	73951	NaN	9824	Q9CPX6	Ubiquitin-like-conjugating enzyme ATG3	GGELGVHMYLLIFLKFVQAVIPTIEYDYTR	FVQAVIPTIEYDYTRHFTM___________	R	2925
LWLFGYDEQR	Q9CPX6	Atg3	NaN	NaN	22.2756	NaN	yes	yes	1	0	10	1325.64	0.0044895	77.677	4383200	2	0	215	224	NaN	164869	NaN	21646	Q9CPX6	Ubiquitin-like-conjugating enzyme ATG3	YDLYITYDKYYQTPRLWLFGYDEQRQPLTV	YQTPRLWLFGYDEQRQPLTVEHMYEDISQD	R	2925
AEGVTALPYFLFK	Q9D906	Atg7	23.7977	23.4202	22.9209	24.5287	yes	yes	0	1	13	1454.78	6.4611e-05	113.93	54172000	5	0	186	198	NaN	5209	NaN	708	Q9D906	Ubiquitin-like modifier-activating enzyme ATG7	KQIQALEHAYDDLCRAEGVTALPYFLFKYD	CRAEGVTALPYFLFKYDDDTVLVSLLKHYS	K	3284
EGFTFLAK	Q9D906	Atg7	NaN	22.2139	NaN	22.6267	yes	yes	0	1	8	911.475	0.035535	64.567	10619000	4	0	655	662	NaN	48274	NaN	6435	Q9D906	Ubiquitin-like modifier-activating enzyme ATG7	KCTACSPKVLDQYEREGFTFLAKVFNSSHS	VLDQYEREGFTFLAKVFNSSHSFLEDLTGL	K	3284
FLLLTFADLKK	Q9D906	Atg7	NaN	NaN	NaN	20.3392	yes	yes	0	2	11	1307.79	0.070762	36.982	1253000	1	1	127	137	68374	68374	60136	9091	Q9D906	Ubiquitin-like modifier-activating enzyme ATG7	IKSGAALENPMLLNKFLLLTFADLKKYHFY	LLNKFLLLTFADLKKYHFYYWFCCPALCLP	K	3284
HYSDFFQGQR	Q9D906	Atg7	NaN	NaN	NaN	21.1055	yes	yes	1	0	10	1283.57	0.0025634	94.114	2186900	0	0	211	220	NaN	105631	NaN	13502	Q9D906	Ubiquitin-like modifier-activating enzyme ATG7	LFKYDDDTVLVSLLKHYSDFFQGQRTKITV	VSLLKHYSDFFQGQRTKITVGVYDPCNLAQ	R	3284
LLLEQSANEIWEAIK	Q9D906	Atg7	24.7169	NaN	24.9246	NaN	yes	yes	0	1	15	1755.94	0.024888	54.608	56055000	2	0	99	113	NaN	150399	NaN	19523	Q9D906	Ubiquitin-like modifier-activating enzyme ATG7	HNTNTLEAFKTADKKLLLEQSANEIWEAIK	LLLEQSANEIWEAIKSGAALENPMLLNKFL	K	3284
LPEMAFSPDCPK	Q9D906	Atg7	21.6818	NaN	NaN	NaN	yes	yes	0	1	12	1390.63	0.019429	63.408	3101500	1	0	285	296	154612	154612	133974	20131	Q9D906	Ubiquitin-like modifier-activating enzyme ATG7	QGARDVTHSIIFEVKLPEMAFSPDCPKAVG	EVKLPEMAFSPDCPKAVGWEKNQKGGMGPR	K	3284
LQFAPFNSALDVGFWHELTQK	Q9D906	Atg7	24.2567	23.1996	23.4694	23.2303	yes	yes	0	1	21	2447.23	2.0988e-05	118.16	46975000	5	0	9	29	NaN	156673	NaN	20414	Q9D906	Ubiquitin-like modifier-activating enzyme ATG7	______________________________	NSALDVGFWHELTQKKLNEYRLDEAPKDIK	K	3284
AGLTDQVSHHAR	Q6PA06	Atl2	20.0208	19.676	NaN	NaN	yes	yes	1	0	12	1290.64	0.068842	36.847	1725600	0	0	568	579	NaN	8646	NaN	1147	Q6PA06	Atlastin-2	LMEENIRQSVTNSIKAGLTDQVSHHARLKT	SIKAGLTDQVSHHARLKTD___________	R	1710
DLVEYFK	Q6PA06	Atl2	NaN	NaN	21.3642	NaN	yes	yes	0	1	7	912.459	0.041345	62.714	2171500	1	0	351	357	37594	37594	33110	4931	Q6PA06	Atlastin-2	NLVEKEISGSKVTCRDLVEYFKAYIKIYQG	SGSKVTCRDLVEYFKAYIKIYQGEELPHPK	K	1710
IYQGEELPHPK	Q6PA06	Atl2	NaN	NaN	21.3252	NaN	no	no	0	1	11	1309.67	0.090983	30.729	2349600	1	0	362	372	125077	125077	107792	16032	Q6PA06	Atlastin-2	VTCRDLVEYFKAYIKIYQGEELPHPKSMLQ	AYIKIYQGEELPHPKSMLQATAEANNLAAV	K	1710
LKDIDEDFKR	Q6PA06	Atl2	22.4678	21.5083	21.0211	NaN	yes	yes	1	2	10	1277.66	0.00543	79.659	10103000	5	2	313	322	NaN	147307	NaN	19105	Q6PA06	Atlastin-2	HPGLKVATNPSFDGRLKDIDEDFKRELRNL	SFDGRLKDIDEDFKRELRNLVPLLLAPENL	R	1710
NLVPLLLAPENLVEK	Q6PA06	Atl2	22.8554	NaN	NaN	NaN	yes	yes	0	1	15	1660.98	0.026414	56.225	6996100	0	0	326	340	182879	182879	158958	23880	Q6PA06	Atlastin-2	GRLKDIDEDFKRELRNLVPLLLAPENLVEK	NLVPLLLAPENLVEKEISGSKVTCRDLVEY	K	1710
SMLQATAEANNLAAVAGAR	Q6PA06	Atl2	NaN	NaN	NaN	22.11	yes	yes	1	0	19	1857.94	0.013052	57.794	4275900	0	0	373	391	221389	221389	193093	29191	Q6PA06	Atlastin-2	AYIKIYQGEELPHPKSMLQATAEANNLAAV	ATAEANNLAAVAGARDVYCKSMEQVCGGDK	R	1710
ALASVLLQDHIR	Q91YH5	Atl3	23.9464	23.3504	23.2598	NaN	yes	yes	1	0	12	1334.77	2.9957e-05	122.7	32970000	3	0	45	56	NaN	12206	NaN	1601	Q91YH5	Atlastin-3	VLVHKEQHSFELEERALASVLLQDHIRDLD	EERALASVLLQDHIRDLDVVVVSVAGAFRK	R	2660
DIASEFKEQLQALIPYVLNPSK	Q91YH5	Atl3	NaN	NaN	NaN	21.9056	yes	yes	0	2	22	2502.34	0.047366	40.88	3914500	1	1	284	305	33744	33744	29568	4425	Q91YH5	Atlastin-3	GLQVATSPNFDGKLKDIASEFKEQLQALIP	EQLQALIPYVLNPSKLMEKEINGSKVTCRG	K	2660
DIYYNNMEEICGGEKPYLSPDILEEK	Q91YH5	Atl3	24.9029	24.4653	24.7462	24.751	yes	yes	0	2	26	3118.42	8.8209e-13	173.44	101230000	9	0	361	386	NaN	35013	NaN	4591	Q91YH5	Atlastin-3	ATAEANNLAAAASAKDIYYNNMEEICGGEK	GGEKPYLSPDILEEKHLEFKQLALDHFKKI	K	2660
DWSFPYEYNYGLQGGMAFLDK	Q91YH5	Atl3	21.9162	23.8918	23.1709	22.7929	yes	yes	0	1	21	2500.1	3.3152e-05	98.132	32335000	7	0	214	234	NaN	42808	NaN	5671	Q91YH5	Atlastin-3	EIFQKPFQTLMFLIRDWSFPYEYNYGLQGG	EYNYGLQGGMAFLDKRLHVKEHQHEEIQNV	K	2660
ELGGAIDSGAAYVLEQASSHIGNSTQAAVR	Q91YH5	Atl3	24.7841	NaN	25.259	24.2207	yes	yes	1	0	30	2971.46	3.0669e-16	157.95	81812000	4	0	498	527	NaN	52654	NaN	7022	Q91YH5	Atlastin-3	ALLTWGYIRYSGQYRELGGAIDSGAAYVLE	QASSHIGNSTQAAVRDAVVGRPPADKKSQ_	R	2660
EQHSFELEER	Q91YH5	Atl3	23.6471	23.6049	23.4987	22.8898	yes	yes	1	0	10	1302.58	0.0012433	85.821	41163000	6	0	35	44	NaN	55900	NaN	7509	Q91YH5	Atlastin-3	ENGKPGPVQVVLVHKEQHSFELEERALASV	VLVHKEQHSFELEERALASVLLQDHIRDLD	R	2660
GGSDPETTGIQIWSEVFTVK	Q91YH5	Atl3	24.2027	24.2854	22.6274	22.4841	yes	yes	0	1	20	2150.05	9.353e-07	151.95	47566000	6	0	110	129	NaN	81865	NaN	10797	Q91YH5	Atlastin-3	WLGDPEEPLTGFSWRGGSDPETTGIQIWSE	ETTGIQIWSEVFTVKKPCGKKVAVVLMDTQ	K	2660
GLLEYFK	Q91YH5	Atl3	23.8127	24.2285	23.9819	23.8015	no	no	0	1	7	868.469	0.017385	77.748	59284000	8	0	320	326	NaN	87825	NaN	11316	Q91YH5	Atlastin-3	KLMEKEINGSKVTCRGLLEYFKAYIKIYQG	NGSKVTCRGLLEYFKAYIKIYQGEDLPHPK	K	2660
LKDIASEFKEQLQALIPYVLNPSK	Q91YH5	Atl3	22.0465	22.0372	NaN	21.5744	yes	yes	0	3	24	2743.52	0.0044473	55.526	10954000	3	2	282	305	NaN	147303	NaN	19104	Q91YH5	Atlastin-3	HPGLQVATSPNFDGKLKDIASEFKEQLQAL	EQLQALIPYVLNPSKLMEKEINGSKVTCRG	K	2660
NVFSTFR	Q91YH5	Atl3	NaN	NaN	23.0943	NaN	yes	yes	1	0	7	869.44	0.021294	71.296	8008500	1	0	436	442	187525	187525	162830	24445	Q91YH5	Atlastin-3	IKELYENFCKHNGSKNVFSTFRTPAVLFTG	FCKHNGSKNVFSTFRTPAVLFTGIAALYIA	R	2660
SMLQATAEANNLAAAASAK	Q91YH5	Atl3	25.2745	25.4774	24.5519	24.7725	yes	yes	0	1	19	1831.91	4.4539e-08	167.61	126500000	14	0	342	360	NaN	221380	NaN	29190	Q91YH5	Atlastin-3	AYIKIYQGEDLPHPKSMLQATAEANNLAAA	ATAEANNLAAAASAKDIYYNNMEEICGGEK	K	2660
YQQELEEEIKELYENFCK	Q91YH5	Atl3	NaN	NaN	NaN	23.9012	yes	yes	0	2	18	2391.09	5.844e-05	108.49	15610000	2	1	413	430	NaN	289137	249442	37423	Q91YH5	Atlastin-3	FKKIKKMGGKDFSFRYQQELEEEIKELYEN	ELEEEIKELYENFCKHNGSKNVFSTFRTPA	K	2660
LGGVEFNIDLPNKK	O08997	Atox1	NaN	22.0033	NaN	22.0079	yes	yes	0	2	14	1542.84	0.0042798	67.095	7631600	1	1	26	39	NaN	143401	NaN	18549	O08997	Copper transport protein ATOX1	TCEGCAEAVSRVLNKLGGVEFNIDLPNKKV	KLGGVEFNIDLPNKKVCIDSEHSSDTLLAT	K	161
ACVVHGSDLKDMTSEELDDILR	Q8VDN2	Atp1a1	23.0621	23.0455	23.2608	23.9667	yes	yes	1	1	22	2502.17	3.8045e-05	88.951	38708000	5	1	662	683	NaN	3289	NaN	441	Q8VDN2	Sodium/potassium-transporting ATPase subunit alpha-1	RLNIPVNQVNPRDAKACVVHGSDLKDMTSE	DLKDMTSEELDDILRYHTEIVFARTSPQQK	R	2526
ADIGVAMGIVGSDVSK	Q8VDN2	Atp1a1	NaN	NaN	NaN	NaN	yes	yes	0	1	16	1517.78	0.00019698	100.73	0	1	0	728	743	3837	3837	3346	519	Q8VDN2	Sodium/potassium-transporting ATPase subunit alpha-1	AVTGDGVNDSPALKKADIGVAMGIVGSDVS	DIGVAMGIVGSDVSKQAADMILLDDNFASI	K	2526
AVAGDASESALLK	Q8VDN2	Atp1a1	23.8254	24.0445	23.8387	23.879	yes	yes	0	1	13	1230.65	6.2232e-05	120.09	56746000	5	0	446	458	NaN	23548	NaN	2959	Q8VDN2	Sodium/potassium-transporting ATPase subunit alpha-1	AVFQANQENLPILKRAVAGDASESALLKCI	KRAVAGDASESALLKCIEVCCGSVMEMREK	K	2526
AVFQANQENLPILK	Q8VDN2	Atp1a1	24.3473	24.7187	24.4618	24.2247	yes	yes	0	1	14	1583.87	6.946e-14	175.86	82979000	8	0	431	444	NaN	24337	NaN	3058	Q8VDN2	Sodium/potassium-transporting ATPase subunit alpha-1	ATWFALSRIAGLCNRAVFQANQENLPILKR	RAVFQANQENLPILKRAVAGDASESALLKC	K	2526
DMTSEELDDILR	Q8VDN2	Atp1a1	22.3352	21.6591	21.7546	NaN	yes	yes	1	0	12	1435.65	0.0081979	66.758	10426000	0	0	672	683	NaN	38273	NaN	5005	Q8VDN2	Sodium/potassium-transporting ATPase subunit alpha-1	PRDAKACVVHGSDLKDMTSEELDDILRYHT	DLKDMTSEELDDILRYHTEIVFARTSPQQK	R	2526
EQPLDEELKDAFQNAYLELGGLGER	Q8VDN2	Atp1a1	24.5909	NaN	NaN	24.9071	yes	yes	1	1	25	2833.38	1.5596e-08	122.79	53016000	2	1	527	551	NaN	56214	NaN	7547	Q8VDN2	Sodium/potassium-transporting ATPase subunit alpha-1	ERILDRCSSILLHGKEQPLDEELKDAFQNA	AFQNAYLELGGLGERVLGFCHLLLPDEQFP	R	2526
ETWDDRWVNDVEDSYGQQWTYEQR	Q8VDN2	Atp1a1	22.6112	23.9362	NaN	23.3152	yes	yes	2	0	24	3104.32	1.6017e-06	125.11	30231000	5	1	888	911	NaN	58643	NaN	7865	Q8VDN2	Sodium/potassium-transporting ATPase subunit alpha-1	LAENGFLPFHLLGIRETWDDRWVNDVEDSY	DVEDSYGQQWTYEQRKIVEFTCHTAFFVSI	R	2526
GIVVYTGDR	Q8VDN2	Atp1a1	23.9718	24.3786	23.9372	22.8307	yes	yes	1	0	9	978.513	0.00034736	124.83	55111000	7	0	256	264	NaN	84768	NaN	11121	Q8VDN2	Sodium/potassium-transporting ATPase subunit alpha-1	NIAFFSTNCVEGTARGIVVYTGDRTVMGRI	VEGTARGIVVYTGDRTVMGRIATLASGLEG	R	2526
IVEIPFNSTNK	Q8VDN2	Atp1a1	NaN	NaN	NaN	24.5459	yes	yes	0	1	11	1260.67	0.0043952	76.228	23138000	1	0	477	487	123532	123532	106438	15808	Q8VDN2	Sodium/potassium-transporting ATPase subunit alpha-1	VCCGSVMEMREKYSKIVEIPFNSTNKYQLS	KYSKIVEIPFNSTNKYQLSIHKNPNASEPK	K	2526
LNIPVNQVNPR	Q8VDN2	Atp1a1	NaN	NaN	NaN	NaN	yes	yes	1	0	11	1262.71	3.8451e-08	138.54	0	1	0	648	658	153504	153504	132974	19969	Q8VDN2	Sodium/potassium-transporting ATPase subunit alpha-1	IISEGNETVEDIAARLNIPVNQVNPRDAKA	IAARLNIPVNQVNPRDAKACVVHGSDLKDM	R	2526
MSINAEDVVVGDLVEVK	Q8VDN2	Atp1a1	22.5133	NaN	21.8302	23.0537	yes	yes	0	1	17	1815.93	0.0008138	81.619	17461000	3	0	178	194	NaN	174672	NaN	22804	Q8VDN2	Sodium/potassium-transporting ATPase subunit alpha-1	NMVPQQALVIRNGEKMSINAEDVVVGDLVE	INAEDVVVGDLVEVKGGDRIPADLRIISAN	K	2526
MTVAHMWFDNQIHEADTTENQSGVSFDK	Q8VDN2	Atp1a1	24.5351	24.6425	NaN	NaN	yes	yes	0	1	28	3237.41	1.8966e-09	123.28	45742000	4	0	386	413	NaN	175454	NaN	22910	Q8VDN2	Sodium/potassium-transporting ATPase subunit alpha-1	STICSDKTGTLTQNRMTVAHMWFDNQIHEA	EADTTENQSGVSFDKTSATWFALSRIAGLC	K	2526
NIAFFSTNCVEGTAR	Q8VDN2	Atp1a1	NaN	22.2498	NaN	22.6004	yes	yes	1	0	15	1685.78	4.4324e-11	144.47	10442000	2	0	241	255	NaN	179848	NaN	23474	Q8VDN2	Sodium/potassium-transporting ATPase subunit alpha-1	TRSPDFTNENPLETRNIAFFSTNCVEGTAR	NIAFFSTNCVEGTARGIVVYTGDRTVMGRI	R	2526
SPDFTNENPLETR	Q8VDN2	Atp1a1	24.9783	24.8348	24.4927	24.2723	yes	yes	1	0	13	1518.7	2.9004e-33	248.21	97055000	7	0	228	240	NaN	222578	NaN	29344	Q8VDN2	Sodium/potassium-transporting ATPase subunit alpha-1	VDNSSLTGESEPQTRSPDFTNENPLETRNI	TRSPDFTNENPLETRNIAFFSTNCVEGTAR	R	2526
YEPAAVSEHGDK	Q8VDN2	Atp1a1	20.3589	NaN	NaN	NaN	yes	yes	0	1	12	1301.59	0.11188	19.244	1239700	1	0	10	21	283438	283438	244513	36630	Q8VDN2	Sodium/potassium-transporting ATPase subunit alpha-1	______________________________	RDKYEPAAVSEHGDKKGKKAKKERDMDELK	K	2526
YHTEIVFAR	Q8VDN2	Atp1a1	22.8498	22.7512	22.9127	22.3951	yes	yes	1	0	9	1134.58	0.0023096	109.86	24809000	0	0	684	692	NaN	285564	NaN	36883	Q8VDN2	Sodium/potassium-transporting ATPase subunit alpha-1	DLKDMTSEELDDILRYHTEIVFARTSPQQK	LDDILRYHTEIVFARTSPQQKLIIVEGCQR	R	2526
YQLSIHKNPNASEPK	Q8VDN2	Atp1a1	24.7415	24.5946	NaN	23.9357	yes	yes	0	2	15	1724.88	0.0026613	68.481	64135000	10	1	488	502	NaN	289075	NaN	37412	Q8VDN2	Sodium/potassium-transporting ATPase subunit alpha-1	KYSKIVEIPFNSTNKYQLSIHKNPNASEPK	YQLSIHKNPNASEPKHLLVMKGAPERILDR	K	2526
DGPNALTPPPTTPEWVK	Q8VDN2;Q6PIC6;Q6PIE5	Atp1a1;Atp1a3;Atp1a2	22.938	NaN	23.3429	22.8342	yes	no	0	1	17	1818.92	0.00013492	92.856	24568000	3	0	75	91	NaN	32751	NaN	4319	Q8VDN2	Sodium/potassium-transporting ATPase subunit alpha-1;Sodium/potassium-transporting ATPase subunit alpha-3;Sodium/potassium-transporting ATPase subunit alpha-2	SRGLTPARAAEILARDGPNALTPPPTTPEW	PNALTPPPTTPEWVKFCRQLFGGFSMLLWI	K	2526
GVGIISEGNETVEDIAAR	Q8VDN2;Q6PIC6;Q6PIE5	Atp1a1;Atp1a3;Atp1a2	24.1622	24.4087	24.6732	24.1555	yes	no	1	0	18	1828.92	4.1539e-12	188.29	78109000	9	0	630	647	NaN	96045	NaN	12294	Q8VDN2	Sodium/potassium-transporting ATPase subunit alpha-1;Sodium/potassium-transporting ATPase subunit alpha-3;Sodium/potassium-transporting ATPase subunit alpha-2	MVTGDHPITAKAIAKGVGIISEGNETVEDI	IISEGNETVEDIAARLNIPVNQVNPRDAKA	R	2526
QGAIVAVTGDGVNDSPALK	Q8VDN2;Q6PIC6;Q6PIE5	Atp1a1;Atp1a3;Atp1a2	24.0161	23.8962	23.6509	23.7919	yes	no	0	1	19	1810.94	3.5714e-17	200.13	55039000	8	0	708	726	NaN	191736	NaN	25032	Q8VDN2	Sodium/potassium-transporting ATPase subunit alpha-1;Sodium/potassium-transporting ATPase subunit alpha-3;Sodium/potassium-transporting ATPase subunit alpha-2	TSPQQKLIIVEGCQRQGAIVAVTGDGVNDS	VAVTGDGVNDSPALKKADIGVAMGIVGSDV	K	2526
QGAIVAVTGDGVNDSPALKK	Q8VDN2;Q6PIC6;Q6PIE5	Atp1a1;Atp1a3;Atp1a2	24.8814	24.68	24.3481	24.5037	yes	no	0	2	20	1939.04	3.8696e-08	158.58	94016000	9	1	708	727	NaN	191748	NaN	25033	Q8VDN2	Sodium/potassium-transporting ATPase subunit alpha-1;Sodium/potassium-transporting ATPase subunit alpha-3;Sodium/potassium-transporting ATPase subunit alpha-2	TSPQQKLIIVEGCQRQGAIVAVTGDGVNDS	AVTGDGVNDSPALKKADIGVAMGIVGSDVS	K	2526
LIIVEGCQR	Q8VDN2;Q6PIC6;Q6PIE5;Q9WV27	Atp1a1;Atp1a3;Atp1a2;Atp1a4	24.6667	24.3008	23.4911	24.8881	no	no	1	0	9	1086.59	0.00011804	133.79	82809000	7	0	699	707	NaN	146280	NaN	18956	Q8VDN2	Sodium/potassium-transporting ATPase subunit alpha-1;Sodium/potassium-transporting ATPase subunit alpha-3;Sodium/potassium-transporting ATPase subunit alpha-2;Sodium/potassium-transporting ATPase subunit alpha-4	YHTEIVFARTSPQQKLIIVEGCQRQGAIVA	TSPQQKLIIVEGCQRQGAIVAVTGDGVNDS	R	2526
NLEAVETLGSTSTICSDK	Q8VDN2;Q6PIC6;Q6PIE5;Q9WV27	Atp1a1;Atp1a3;Atp1a2;Atp1a4	NaN	NaN	22.2131	22.5157	yes	no	0	1	18	1923.91	1.7367e-06	151.56	9575800	2	0	360	377	NaN	181269	NaN	23671	Q8VDN2	Sodium/potassium-transporting ATPase subunit alpha-1;Sodium/potassium-transporting ATPase subunit alpha-3;Sodium/potassium-transporting ATPase subunit alpha-2;Sodium/potassium-transporting ATPase subunit alpha-4	TLTAKRMARKNCLVKNLEAVETLGSTSTIC	AVETLGSTSTICSDKTGTLTQNRMTVAHMW	K	2526
NMVPQQALVIR	Q8VDN2;Q6PIC6;Q6PIE5;Q9WV27	Atp1a1;Atp1a3;Atp1a2;Atp1a4	25.0952	24.9428	24.8727	24.6201	yes	no	1	0	11	1267.71	0.00012533	117.04	113390000	8	0	163	173	NaN	183672	NaN	23939	Q8VDN2	Sodium/potassium-transporting ATPase subunit alpha-1;Sodium/potassium-transporting ATPase subunit alpha-3;Sodium/potassium-transporting ATPase subunit alpha-2;Sodium/potassium-transporting ATPase subunit alpha-4	YYQEAKSSKIMESFKNMVPQQALVIRNGEK	ESFKNMVPQQALVIRNGEKMSINAEDVVVG	R	2526
QAADMILLDDNFASIVTGVEEGR	Q8VDN2;Q6PIC6;Q6PIE5;Q9WV27	Atp1a1;Atp1a3;Atp1a2;Atp1a4	NaN	NaN	NaN	21.3	yes	no	1	0	23	2463.2	0.051445	42.225	2572600	0	0	744	766	189096	189096	164183	24657	Q8VDN2	Sodium/potassium-transporting ATPase subunit alpha-1;Sodium/potassium-transporting ATPase subunit alpha-3;Sodium/potassium-transporting ATPase subunit alpha-2;Sodium/potassium-transporting ATPase subunit alpha-4	DIGVAMGIVGSDVSKQAADMILLDDNFASI	DDNFASIVTGVEEGRLIFDNLKKSIAYTLT	R	2526
LIFDNLK	Q8VDN2;Q6PIC6;Q6PIE5;Q9WV27;Q64436	Atp1a1;Atp1a3;Atp1a2;Atp1a4;Atp4a	23.3525	23.0899	23.1569	NaN	no	no	0	1	7	861.496	0.0084911	94.262	25915000	6	0	767	773	NaN	146008	NaN	18916	Q8VDN2	Sodium/potassium-transporting ATPase subunit alpha-1;Sodium/potassium-transporting ATPase subunit alpha-3;Sodium/potassium-transporting ATPase subunit alpha-2;Sodium/potassium-transporting ATPase subunit alpha-4;Potassium-transporting ATPase alpha chain 1	DDNFASIVTGVEEGRLIFDNLKKSIAYTLT	VTGVEEGRLIFDNLKKSIAYTLTSNIPEIT	K	2526
VIMVTGDHPITAK	Q8VDN2;Q6PIC6;Q6PIE5;Q9WV27;Q64436	Atp1a1;Atp1a3;Atp1a2;Atp1a4;Atp4a	24.8985	NaN	NaN	NaN	no	no	0	1	13	1380.74	0.0015029	79.744	31000000	1	0	613	625	NaN	261531	NaN	33953	Q8VDN2	Sodium/potassium-transporting ATPase subunit alpha-1;Sodium/potassium-transporting ATPase subunit alpha-3;Sodium/potassium-transporting ATPase subunit alpha-2;Sodium/potassium-transporting ATPase subunit alpha-4;Potassium-transporting ATPase alpha chain 1	AVPDAVGKCRSAGIKVIMVTGDHPITAKAI	IKVIMVTGDHPITAKAIAKGVGIISEGNET	K	2526
VDNSSLTGESEPQTR	Q8VDN2;Q6PIC6;Q6PIE5;Q64436	Atp1a1;Atp1a3;Atp1a2;Atp4a	24.3266	24.3305	23.9177	24.0097	yes	no	1	0	15	1618.74	2.3255e-09	164.68	67941000	8	0	213	227	NaN	255388	NaN	33206	Q8VDN2	Sodium/potassium-transporting ATPase subunit alpha-1;Sodium/potassium-transporting ATPase subunit alpha-3;Sodium/potassium-transporting ATPase subunit alpha-2;Potassium-transporting ATPase alpha chain 1	RIPADLRIISANGCKVDNSSLTGESEPQTR	VDNSSLTGESEPQTRSPDFTNENPLETRNI	R	2526
AYGENIGYSEK	P14094	Atp1b1	22.2901	NaN	NaN	20.6683	yes	yes	0	1	11	1229.56	0.011969	60.398	6484600	0	0	279	289	NaN	26271	NaN	3351	P14094	Sodium/potassium-transporting ATPase subunit beta-1	FTNLTVDTEIRVECKAYGENIGYSEKDRFQ	VECKAYGENIGYSEKDRFQGRFDVKIEIKS	K	503
AYGENIGYSEKDR	P14094	Atp1b1	NaN	23.4363	NaN	NaN	yes	yes	1	1	13	1500.68	0.015568	60.157	9260000	1	1	279	291	26273	26273	22877	3352	P14094	Sodium/potassium-transporting ATPase subunit beta-1	FTNLTVDTEIRVECKAYGENIGYSEKDRFQ	CKAYGENIGYSEKDRFQGRFDVKIEIKS__	R	503
DDMIFEDCGNVPSEPK	P14094	Atp1b1	21.8207	NaN	NaN	NaN	yes	yes	0	1	16	1851.77	0.060234	43.991	3414700	1	0	119	134	30110	30110	26432	3990	P14094	Sodium/potassium-transporting ATPase subunit beta-1	NIIRFLEKYKDSAQKDDMIFEDCGNVPSEP	DMIFEDCGNVPSEPKERGDINHERGERKVC	K	503
SYEAYVLNIIR	P14094	Atp1b1	23.6077	24.6232	22.7558	24.4138	yes	yes	1	0	11	1339.71	6.7154e-08	170.3	61749000	4	0	97	107	NaN	230903	NaN	30386	P14094	Sodium/potassium-transporting ATPase subunit beta-1	QIQKTEISFRPNDPKSYEAYVLNIIRFLEK	NDPKSYEAYVLNIIRFLEKYKDSAQKDDMI	R	503
TEISFRPNDPK	P14094	Atp1b1	23.5637	NaN	NaN	NaN	yes	yes	1	1	11	1302.66	0.069036	37.144	11431000	1	0	86	96	234704	234704	204332	30856	P14094	Sodium/potassium-transporting ATPase subunit beta-1	RVAPPGLTQIPQIQKTEISFRPNDPKSYEA	QIQKTEISFRPNDPKSYEAYVLNIIRFLEK	K	503
VAPPGLTQIPQIQK	P14094	Atp1b1	25.2655	25.4634	24.8278	24.5782	yes	yes	0	1	14	1488.87	1.2968e-06	133.76	127590000	11	0	72	85	NaN	253989	NaN	32986	P14094	Sodium/potassium-transporting ATPase subunit beta-1	MLLTISELKPTYQDRVAPPGLTQIPQIQKT	RVAPPGLTQIPQIQKTEISFRPNDPKSYEA	K	503
VGNIEYFGMGGYYGFPLQYYPYYGK	P14094	Atp1b1	NaN	NaN	NaN	22.2866	yes	yes	0	1	25	2945.34	0.002128	58.974	5097400	1	0	225	249	259483	259483	224820	33713	P14094	Sodium/potassium-transporting ATPase subunit beta-1	LPVQCTGKRDEDKDKVGNIEYFGMGGYYGF	GYYGFPLQYYPYYGKLLQPKYLQPLLAVQF	K	503
YNPNVLPVQCTGK	P14094	Atp1b1	23.1706	22.4382	23.1267	24.0231	yes	yes	0	1	13	1488.74	3.8305e-05	125.3	38010000	1	0	205	217	NaN	288271	NaN	37299	P14094	Sodium/potassium-transporting ATPase subunit beta-1	PPKNESLETYPLMMKYNPNVLPVQCTGKRD	MKYNPNVLPVQCTGKRDEDKDKVGNIEYFG	K	503
LFIYNPSSGEFLGR	P97370	Atp1b3	22.052	22.9775	23.1509	23.1937	yes	yes	1	0	14	1598.81	3.6398e-05	118.77	28672000	7	0	18	31	NaN	141442	NaN	18315	P97370	Sodium/potassium-transporting ATPase subunit beta-3	KTEKKSFHQSLAEWKLFIYNPSSGEFLGRT	KLFIYNPSSGEFLGRTSKSWGLILLFYLVF	R	1124
AFTGREFDELSPSAQR	O55143	Atp2a2	22.2486	22.3867	21.6368	NaN	yes	yes	2	0	16	1809.86	6.9997e-06	123.36	12080000	3	1	651	666	NaN	7573	NaN	995	O55143	Sarcoplasmic/endoplasmic reticulum calcium ATPase 2	RRIGIFGQDEDVTSKAFTGREFDELSPSAQ	FTGREFDELSPSAQRDACLNARCFARVEPS	R	265
AKDIVPGDIVEIAVGDKVPADIR	O55143	Atp2a2	25.0779	25.3264	25.3315	24.6611	yes	yes	1	2	23	2389.32	0.00016066	77.053	131920000	4	2	142	164	NaN	11578	NaN	1528	O55143	Sarcoplasmic/endoplasmic reticulum calcium ATPase 2	GKVYRQDRKSVQRIKAKDIVPGDIVEIAVG	IVEIAVGDKVPADIRLTSIKSTTLRVDQSI	R	265
CLALATHDNPLK	O55143	Atp2a2	NaN	NaN	NaN	22.1991	yes	yes	0	1	12	1351.69	0.054016	41.317	4797500	0	0	560	571	27615	27615	24135	3579	O55143	Sarcoplasmic/endoplasmic reticulum calcium ATPase 2	MSVIREWGSGSDTLRCLALATHDNPLKREE	TLRCLALATHDNPLKREEMHLEDSANFIKY	K	265
DIVPGDIVEIAVGDKVPADIR	O55143	Atp2a2	24.4434	24.0154	NaN	25.25	yes	yes	1	1	21	2190.19	1.8733e-05	122.77	73653000	4	1	144	164	NaN	34948	NaN	4582	O55143	Sarcoplasmic/endoplasmic reticulum calcium ATPase 2	VYRQDRKSVQRIKAKDIVPGDIVEIAVGDK	IVEIAVGDKVPADIRLTSIKSTTLRVDQSI	R	265
EEMHLEDSANFIK	O55143	Atp2a2	24.3056	24.7268	24.214	23.284	yes	yes	0	1	13	1561.71	0.00026337	95.17	70331000	7	0	573	585	NaN	46744	NaN	6227	O55143	Sarcoplasmic/endoplasmic reticulum calcium ATPase 2	LRCLALATHDNPLKREEMHLEDSANFIKYE	KREEMHLEDSANFIKYETNLTFVGCVGMLD	K	265
EFDELSPSAQR	O55143	Atp2a2	25.2239	25.2042	25.0101	24.5321	yes	yes	1	0	11	1277.59	1.799e-12	200.86	122670000	8	0	656	666	NaN	47103	NaN	6277	O55143	Sarcoplasmic/endoplasmic reticulum calcium ATPase 2	FGQDEDVTSKAFTGREFDELSPSAQRDACL	FTGREFDELSPSAQRDACLNARCFARVEPS	R	265
EWGSGSDTLR	O55143	Atp2a2	24.3026	24.4571	24.3088	24.1754	yes	yes	1	0	10	1106.5	0.00085832	96.034	75477000	8	0	550	559	NaN	60310	NaN	8086	O55143	Sarcoplasmic/endoplasmic reticulum calcium ATPase 2	PMTPGVKQKIMSVIREWGSGSDTLRCLALA	MSVIREWGSGSDTLRCLALATHDNPLKREE	R	265
IGIFGQDEDVTSK	O55143	Atp2a2	25.693	25.8025	25.6117	25.5431	yes	yes	0	1	13	1407.69	2.3682e-06	135.66	192950000	8	0	638	650	NaN	111346	NaN	14235	O55143	Sarcoplasmic/endoplasmic reticulum calcium ATPase 2	ITGDNKGTAVAICRRIGIFGQDEDVTSKAF	RRIGIFGQDEDVTSKAFTGREFDELSPSAQ	K	265
IRDEMVATEQER	O55143	Atp2a2	25.282	25.4868	22.7453	23.2857	yes	yes	2	0	12	1475.7	7.6311e-20	218.54	94812000	10	1	235	246	NaN	120788	NaN	15395	O55143	Sarcoplasmic/endoplasmic reticulum calcium ATPase 2	MGVVVATGVNTEIGKIRDEMVATEQERTPL	IGKIRDEMVATEQERTPLQQKLDEFGEQLS	R	265
ISLPVILMDETLK	O55143	Atp2a2	NaN	24.8263	23.2641	24.9344	yes	yes	0	1	13	1470.84	2.5932e-06	133.89	64633000	5	0	972	984	NaN	121818	NaN	15540	O55143	Sarcoplasmic/endoplasmic reticulum calcium ATPase 2	QITPLNLTQWLMVLKISLPVILMDETLKFV	LKISLPVILMDETLKFVARNYLEQPGKECV	K	265
IVEFLQSFDEITAMTGDGVNDAPALK	O55143	Atp2a2	23.9736	25.0424	23.7512	24.3918	yes	yes	0	1	26	2780.36	6.226e-10	148.28	78545000	6	0	686	711	NaN	123479	NaN	15800	O55143	Sarcoplasmic/endoplasmic reticulum calcium ATPase 2	NARCFARVEPSHKSKIVEFLQSFDEITAMT	TAMTGDGVNDAPALKKSEIGIAMGSGTAVA	K	265
IVEFLQSFDEITAMTGDGVNDAPALKK	O55143	Atp2a2	26.5632	25.9903	25.9651	25.3449	yes	yes	0	2	27	2908.45	5.5552e-22	209.16	252020000	7	1	686	712	NaN	123482	NaN	15801	O55143	Sarcoplasmic/endoplasmic reticulum calcium ATPase 2	NARCFARVEPSHKSKIVEFLQSFDEITAMT	AMTGDGVNDAPALKKSEIGIAMGSGTAVAK	K	265
MNVFDTELK	O55143	Atp2a2	NaN	25.7016	24.8207	NaN	yes	yes	0	1	9	1095.53	0.005266	82.563	68358000	2	0	452	460	NaN	173009	NaN	22640	O55143	Sarcoplasmic/endoplasmic reticulum calcium ATPase 2	VGEATETALTCLVEKMNVFDTELKGLSKIE	TCLVEKMNVFDTELKGLSKIERANACNSVI	K	265
NYLEQPGKECVQPATK	O55143	Atp2a2	25.3321	24.7819	24.534	25.5831	yes	yes	0	2	16	1860.9	3.569e-05	107.5	133460000	10	1	989	1004	NaN	188716	NaN	24598	O55143	Sarcoplasmic/endoplasmic reticulum calcium ATPase 2	LPVILMDETLKFVARNYLEQPGKECVQPAT	YLEQPGKECVQPATKSSCSLSACTDGISWP	K	265
REEMHLEDSANFIK	O55143	Atp2a2	24.3353	23.0819	24.4257	23.818	yes	yes	1	1	14	1717.81	4.7664e-05	109.79	60847000	5	1	572	585	NaN	201114	NaN	26384	O55143	Sarcoplasmic/endoplasmic reticulum calcium ATPase 2	TLRCLALATHDNPLKREEMHLEDSANFIKY	KREEMHLEDSANFIKYETNLTFVGCVGMLD	K	265
SEIGIAMGSGTAVAK	O55143	Atp2a2	25.687	NaN	NaN	24.198	yes	yes	0	1	15	1390.71	2.2784e-09	164.9	70027000	3	0	713	727	NaN	212593	NaN	27983	O55143	Sarcoplasmic/endoplasmic reticulum calcium ATPase 2	AMTGDGVNDAPALKKSEIGIAMGSGTAVAK	SEIGIAMGSGTAVAKTASEMVLADDNFSTI	K	265
SMSVYCTPNKPSR	O55143	Atp2a2	24.4736	23.7625	23.065	24.3913	yes	yes	1	1	13	1525.7	0.00012527	108.7	62852000	10	0	493	505	NaN	221661	NaN	29211	O55143	Sarcoplasmic/endoplasmic reticulum calcium ATPase 2	LMKKEFTLEFSRDRKSMSVYCTPNKPSRTS	RKSMSVYCTPNKPSRTSMSKMFVKGAPEGV	R	265
TVEEVLGHFGVNESTGLSLEQVK	O55143	Atp2a2	23.1306	24.0683	23.9267	22.7933	yes	yes	0	1	23	2471.25	6.177e-07	139.26	44664000	6	0	8	30	NaN	249783	NaN	32489	O55143	Sarcoplasmic/endoplasmic reticulum calcium ATPase 2	______________________________	FGVNESTGLSLEQVKKLKERWGSNELPAEE	K	265
VPMTPGVK	O55143	Atp2a2	NaN	NaN	21.211	20.815	yes	yes	0	1	8	827.458	0.11087	46.426	4008800	0	0	534	541	NaN	269916	NaN	34875	O55143	Sarcoplasmic/endoplasmic reticulum calcium ATPase 2	GVIDRCTHIRVGSTKVPMTPGVKQKIMSVI	IRVGSTKVPMTPGVKQKIMSVIREWGSGSD	K	265
VSFYQLSHFLQCK	O55143	Atp2a2	NaN	NaN	22.7805	NaN	yes	yes	0	1	13	1655.81	0.0010013	77.912	6442900	2	0	864	876	NaN	272185	NaN	35176	O55143	Sarcoplasmic/endoplasmic reticulum calcium ATPase 2	GAAAWWFIAADGGPRVSFYQLSHFLQCKED	PRVSFYQLSHFLQCKEDNPDFDGVDCAIFE	K	265
WGSNELPAEEGK	O55143	Atp2a2	NaN	NaN	NaN	22.5969	yes	yes	0	1	12	1315.6	0.0017016	86.014	5992600	1	0	36	47	279514	279514	240970	36072	O55143	Sarcoplasmic/endoplasmic reticulum calcium ATPase 2	STGLSLEQVKKLKERWGSNELPAEEGKTLL	KERWGSNELPAEEGKTLLELVIEQFEDLLV	K	265
HTDPVPDPR	O55143;Q8R429	Atp2a2;Atp2a1	NaN	NaN	20.9546	NaN	yes	no	1	0	9	1032.5	0.0021121	95.741	1634900	1	0	190	198	104336	104336	90073	13344	O55143	Sarcoplasmic/endoplasmic reticulum calcium ATPase 2;Sarcoplasmic/endoplasmic reticulum calcium ATPase 1	VDQSILTGESVSVIKHTDPVPDPRAVNQDK	SVSVIKHTDPVPDPRAVNQDKKNMLFSGTN	R	265
NAENAIEALKEYEPEMGK	O55143;Q8R429	Atp2a2;Atp2a1	25.3455	24.3073	25.5497	25.4154	yes	no	0	2	18	2034.96	4.9654e-08	154.49	144190000	8	1	111	128	NaN	176648	NaN	23072	O55143	Sarcoplasmic/endoplasmic reticulum calcium ATPase 2;Sarcoplasmic/endoplasmic reticulum calcium ATPase 1	LILVANAIVGVWQERNAENAIEALKEYEPE	NAIEALKEYEPEMGKVYRQDRKSVQRIKAK	K	265
NMLFSGTNIAAGK	O55143;Q8R429	Atp2a2;Atp2a1	21.8691	NaN	NaN	NaN	yes	no	0	1	13	1322.67	0.05666	54.584	3830600	1	0	206	218	183475	183475	159345	23918	O55143	Sarcoplasmic/endoplasmic reticulum calcium ATPase 2;Sarcoplasmic/endoplasmic reticulum calcium ATPase 1	TDPVPDPRAVNQDKKNMLFSGTNIAAGKAM	KKNMLFSGTNIAAGKAMGVVVATGVNTEIG	K	265
TASEMVLADDNFSTIVAAVEEGR	O55143;Q8R429	Atp2a2;Atp2a1	25.6727	26.216	25.4677	25.5842	yes	no	1	0	23	2424.15	9.3539e-19	209.13	206200000	14	0	728	750	NaN	232639	NaN	30619	O55143	Sarcoplasmic/endoplasmic reticulum calcium ATPase 2;Sarcoplasmic/endoplasmic reticulum calcium ATPase 1	SEIGIAMGSGTAVAKTASEMVLADDNFSTI	DDNFSTIVAAVEEGRAIYNNMKQFIRYLIS	R	265
VDQSILTGESVSVIK	O55143;Q8R429	Atp2a2;Atp2a1	26.3307	26.2849	26.021	25.6113	yes	no	0	1	15	1573.86	8.2414e-06	126.34	258300000	10	0	175	189	NaN	255477	NaN	33224	O55143	Sarcoplasmic/endoplasmic reticulum calcium ATPase 2;Sarcoplasmic/endoplasmic reticulum calcium ATPase 1	PADIRLTSIKSTTLRVDQSILTGESVSVIK	VDQSILTGESVSVIKHTDPVPDPRAVNQDK	K	265
VIMITGDNK	O55143;Q8R429	Atp2a2;Atp2a1	NaN	NaN	NaN	22.3947	yes	no	0	1	9	989.522	0.0062911	84.568	5208600	0	0	620	628	261530	261530	226534	33952	O55143	Sarcoplasmic/endoplasmic reticulum calcium ATPase 2;Sarcoplasmic/endoplasmic reticulum calcium ATPase 1	EVASSVKLCRQAGIRVIMITGDNKGTAVAI	RQAGIRVIMITGDNKGTAVAICRRIGIFGQ	K	265
EFTLEFSR	O55143;Q8R429;Q64518	Atp2a2;Atp2a1;Atp2a3	23.532	24.0919	22.6977	NaN	yes	no	1	0	8	1027.5	0.0013484	118.89	32274000	4	0	482	489	NaN	47692	NaN	6369	O55143	Sarcoplasmic/endoplasmic reticulum calcium ATPase 2;Sarcoplasmic/endoplasmic reticulum calcium ATPase 1;Sarcoplasmic/endoplasmic reticulum calcium ATPase 3	RANACNSVIKQLMKKEFTLEFSRDRKSMSV	IKQLMKKEFTLEFSRDRKSMSVYCTPNKPS	R	265
KEFTLEFSR	O55143;Q8R429;Q64518	Atp2a2;Atp2a1;Atp2a3	25.0675	25.2805	25.1881	25.137	yes	no	1	1	9	1155.59	0.00035008	122.52	137610000	12	1	481	489	NaN	127291	NaN	16288	O55143	Sarcoplasmic/endoplasmic reticulum calcium ATPase 2;Sarcoplasmic/endoplasmic reticulum calcium ATPase 1;Sarcoplasmic/endoplasmic reticulum calcium ATPase 3	ERANACNSVIKQLMKKEFTLEFSRDRKSMS	IKQLMKKEFTLEFSRDRKSMSVYCTPNKPS	R	265
SLPSVETLGCTSVICSDK	O55143;Q8R429;Q64518	Atp2a2;Atp2a1;Atp2a3	NaN	NaN	NaN	23.622	yes	no	0	1	18	1951.92	7.1415e-05	114.43	12466000	3	0	335	352	NaN	220169	NaN	29010	O55143	Sarcoplasmic/endoplasmic reticulum calcium ATPase 2;Sarcoplasmic/endoplasmic reticulum calcium ATPase 1;Sarcoplasmic/endoplasmic reticulum calcium ATPase 3	ALGTRRMAKKNAIVRSLPSVETLGCTSVIC	SVETLGCTSVICSDKTGTLTTNQMSVCRMF	K	265
TGTLTTNQMSVCR	O55143;Q64518	Atp2a2;Atp2a3	NaN	NaN	23.7012	23.6173	yes	no	1	0	13	1467.68	1.8983e-19	198.25	24350000	3	0	353	365	NaN	237346	NaN	31191	O55143	Sarcoplasmic/endoplasmic reticulum calcium ATPase 2;Sarcoplasmic/endoplasmic reticulum calcium ATPase 3	SVETLGCTSVICSDKTGTLTTNQMSVCRMF	DKTGTLTTNQMSVCRMFILDKVEGDTCSLN	R	265
VGEATETALTCLVEK	O55143;Q64518	Atp2a2;Atp2a3	25.982	24.9491	25.7378	25.7886	yes	no	0	1	15	1619.81	3.3536e-26	233.32	194720000	9	0	437	451	NaN	258885	NaN	33626	O55143	Sarcoplasmic/endoplasmic reticulum calcium ATPase 2;Sarcoplasmic/endoplasmic reticulum calcium ATPase 3	DSALDYNEAKGVYEKVGEATETALTCLVEK	VGEATETALTCLVEKMNVFDTELKGLSKIE	K	265
AVDSLVPIGR	Q03265	Atp5a1	31.7852	31.7746	31.2226	31.1213	yes	yes	1	0	10	1025.59	1.4516e-07	173.23	11100000000	23	0	195	204	NaN	24009	NaN	3018	Q03265	ATP synthase subunit alpha, mitochondrial	IPRISVREPMQTGIKAVDSLVPIGRGQREL	QTGIKAVDSLVPIGRGQRELIIGDRQTGKT	R	1192
EAYPGDVFYLHSR	Q03265	Atp5a1	31.4625	31.8441	31.1821	31.1489	yes	yes	1	0	13	1552.73	1.8553e-14	193.83	10509000000	38	0	335	347	NaN	45643	NaN	6047	Q03265	ATP synthase subunit alpha, mitochondrial	AYRQMSLLLRRPPGREAYPGDVFYLHSRLL	GREAYPGDVFYLHSRLLERAAKMNDSFGGG	R	1192
EIVTNFLAGFEP	Q03265	Atp5a1	28.2518	28.6193	28.2063	28.109	yes	yes	0	0	12	1335.67	4.9788e-06	137.14	1203600000	14	0	542	553	NaN	51193	NaN	6818	Q03265	ATP synthase subunit alpha, mitochondrial	RSDGKISEQSDAKLKEIVTNFLAGFEP___	KLKEIVTNFLAGFEP_______________	P	1192
ELIIGDR	Q03265	Atp5a1	29.9417	30.1011	29.798	29.5056	yes	yes	1	0	7	814.455	0.0002874	153.15	3511900000	16	0	208	214	NaN	52936	NaN	7055	Q03265	ATP synthase subunit alpha, mitochondrial	IKAVDSLVPIGRGQRELIIGDRQTGKTSIA	VPIGRGQRELIIGDRQTGKTSIAIDTIINQ	R	1192
EPMQTGIK	Q03265	Atp5a1	24.1046	23.8488	23.3977	21.6744	yes	yes	0	1	8	902.453	0.0062636	89.752	42747000	7	0	187	194	NaN	55381	NaN	7451	Q03265	ATP synthase subunit alpha, mitochondrial	VGLKAPGIIPRISVREPMQTGIKAVDSLVP	IPRISVREPMQTGIKAVDSLVPIGRGQREL	K	1192
EVAAFAQFGSDLDAATQQLLSR	Q03265	Atp5a1	30.8424	31.3169	30.5078	30.7735	yes	yes	1	0	22	2337.16	6.5496e-140	387.81	7208900000	82	0	442	463	NaN	58740	NaN	7870	Q03265	ATP synthase subunit alpha, mitochondrial	KQVAGTMKLELAQYREVAAFAQFGSDLDAA	FGSDLDAATQQLLSRGVRLTELLKQGQYSP	R	1192
FENAFLSHVISQHQSLLGNIR	Q03265	Atp5a1	31.9936	31.8385	31.4997	31.7624	yes	yes	1	0	21	2409.26	3.7006e-182	431.18	13584000000	51	0	507	527	NaN	64402	NaN	8562	Q03265	ATP synthase subunit alpha, mitochondrial	VRGYLDKLEPSKITKFENAFLSHVISQHQS	SHVISQHQSLLGNIRSDGKISEQSDAKLKE	R	1192
FNDGTDEK	Q03265	Atp5a1	NaN	NaN	NaN	20.6221	yes	yes	0	1	8	924.382	0.019001	75.692	1572900	0	0	232	239	NaN	69745	NaN	9260	Q03265	ATP synthase subunit alpha, mitochondrial	GKTSIAIDTIINQKRFNDGTDEKKKLYCIY	TIINQKRFNDGTDEKKKLYCIYVAIGQKRS	K	1192
GIRPAINVGLSVSR	Q03265	Atp5a1	30.7078	30.534	30.1359	30.2914	yes	yes	2	0	14	1437.84	4.9857e-20	208.79	5268300000	49	0	403	416	NaN	84324	NaN	11072	Q03265	ATP synthase subunit alpha, mitochondrial	ITDGQIFLETELFYKGIRPAINVGLSVSRV	KGIRPAINVGLSVSRVGSAAQTRAMKQVAG	R	1192
GMSLNLEPDNVGVVVFGNDK	Q03265	Atp5a1	30.0692	30.0707	29.6356	29.615	yes	yes	0	1	20	2103.03	1.2479e-24	229.17	3567400000	43	0	104	123	NaN	89591	NaN	11532	Q03265	ATP synthase subunit alpha, mitochondrial	NVQAEEMVEFSSGLKGMSLNLEPDNVGVVV	LEPDNVGVVVFGNDKLIKEGDVVKRTGAIV	K	1192
