## Supplemental Table Naa15 IP mass spec for "*Naa12* compensates for *Naa10* in mice in the amino-terminal acetylation pathway" (part 2 of 3)

### Sheet: Sheet1 (continued)
Sequence	Proteins	Gene names	LFQ Naa10KO-Ctrl IP	LFQ Naa10KO-NAA15 IP	LFQ WT-Ctrl IP	LFQ WT-NAA15 IP	Unique (Groups)	Unique (Proteins)	R Count	K Count	Length	Mass	PEP	Score	Intensity	MS/MS Count	Missed cleavages	Start position	End position	MS/MS IDs	Best MS/MS	Evidence IDs	id	Leading razor protein	Protein names	N-term cleavage window	C-term cleavage window	Last amino acid	M: Protein group IDs
GMSLNLEPDNVGVVVFGNDKLIK	Q03265	Atp5a1	NaN	24.4472	NaN	24.3296	yes	yes	0	2	23	2457.29	0.0030256	62.781	39924000	4	1	104	126	NaN	89633	NaN	11533	Q03265	ATP synthase subunit alpha, mitochondrial	NVQAEEMVEFSSGLKGMSLNLEPDNVGVVV	DNVGVVVFGNDKLIKEGDVVKRTGAIVDVP	K	1192
GYLDKLEPSK	Q03265	Atp5a1	28.1476	28.8227	28.0772	NaN	yes	yes	0	2	10	1148.61	3.3217e-30	266.91	931320000	23	1	494	503	NaN	98092	NaN	12567	Q03265	ATP synthase subunit alpha, mitochondrial	MAIEEQVAVIYAGVRGYLDKLEPSKITKFE	YAGVRGYLDKLEPSKITKFENAFLSHVISQ	K	1192
HALIIYDDLSK	Q03265	Atp5a1	30.8722	31.3433	30.6632	30.7811	yes	yes	0	1	11	1286.69	6.4391e-24	250.12	7441700000	40	0	306	316	NaN	98632	NaN	12653	Q03265	ATP synthase subunit alpha, mitochondrial	YSGCSMGEYFRDNGKHALIIYDDLSKQAVA	DNGKHALIIYDDLSKQAVAYRQMSLLLRRP	K	1192
ILGADTSVDLEETGR	Q03265	Atp5a1	31.5526	31.748	30.9466	30.9673	yes	yes	1	0	15	1574.78	9.0933e-35	247.3	9869900000	97	0	59	73	NaN	115607	NaN	14775	Q03265	ATP synthase subunit alpha, mitochondrial	QKTGTAEMSSILEERILGADTSVDLEETGR	ILGADTSVDLEETGRVLSIGDGIARVHGLR	R	1192
ISVREPMQTGIK	Q03265	Atp5a1	31.1056	31.1066	30.0926	30.4198	yes	yes	1	1	12	1357.74	6.6032e-11	181.49	6550000000	38	1	183	194	NaN	122224	NaN	15608	Q03265	ATP synthase subunit alpha, mitochondrial	TRRRVGLKAPGIIPRISVREPMQTGIKAVD	IPRISVREPMQTGIKAVDSLVPIGRGQREL	K	1192
LELAQYR	Q03265	Atp5a1	30.3632	30.565	29.9014	29.8271	yes	yes	1	0	7	891.481	0.00044376	150.07	4453200000	16	0	435	441	NaN	139896	NaN	18080	Q03265	ATP synthase subunit alpha, mitochondrial	AAQTRAMKQVAGTMKLELAQYREVAAFAQF	KQVAGTMKLELAQYREVAAFAQFGSDLDAA	R	1192
LELAQYREVAAFAQFGSDLDAATQQLLSR	Q03265	Atp5a1	22.8084	NaN	NaN	NaN	yes	yes	2	0	29	3210.63	2.5845e-12	114.61	7345200	1	1	435	463	139898	139898	121018	18081	Q03265	ATP synthase subunit alpha, mitochondrial	AAQTRAMKQVAGTMKLELAQYREVAAFAQF	FGSDLDAATQQLLSRGVRLTELLKQGQYSP	R	1192
LIKEGDVVK	Q03265	Atp5a1	NaN	NaN	NaN	NaN	yes	yes	0	2	9	999.596	0.003962	118.18	0	7	1	124	132	NaN	146291	NaN	18958	Q03265	ATP synthase subunit alpha, mitochondrial	LEPDNVGVVVFGNDKLIKEGDVVKRTGAIV	VFGNDKLIKEGDVVKRTGAIVDVPVGEELL	K	1192
LIKEGDVVKR	Q03265	Atp5a1	22.9686	NaN	NaN	NaN	yes	yes	1	2	10	1155.7	0.00080156	106.29	8207900	1	2	124	133	146294	146294	126618	18959	Q03265	ATP synthase subunit alpha, mitochondrial	LEPDNVGVVVFGNDKLIKEGDVVKRTGAIV	FGNDKLIKEGDVVKRTGAIVDVPVGEELLG	R	1192
LKEIVTNFLAGFEP	Q03265	Atp5a1	31.6535	31.5968	31.2832	31.6132	yes	yes	0	1	14	1576.85	6.5897e-13	175.91	11469000000	23	1	540	553	NaN	147511	NaN	19132	Q03265	ATP synthase subunit alpha, mitochondrial	NIRSDGKISEQSDAKLKEIVTNFLAGFEP_	KLKEIVTNFLAGFEP_______________	P	1192
LTDADAMK	Q03265	Atp5a1	21.9956	21.5373	NaN	NaN	yes	yes	0	1	8	863.406	0.011657	77.282	6664500	3	0	263	270	NaN	160772	NaN	21065	Q03265	ATP synthase subunit alpha, mitochondrial	AIGQKRSTVAQLVKRLTDADAMKYTIVVSA	VAQLVKRLTDADAMKYTIVVSATASDAAPL	K	1192
LYCIYVAIGQK	Q03265	Atp5a1	27.2519	26.5576	27.293	27.4626	yes	yes	0	1	11	1326.7	1.7988e-06	152.41	555190000	21	0	242	252	NaN	165084	NaN	21679	Q03265	ATP synthase subunit alpha, mitochondrial	INQKRFNDGTDEKKKLYCIYVAIGQKRSTV	EKKKLYCIYVAIGQKRSTVAQLVKRLTDAD	K	1192
LYCIYVAIGQKR	Q03265	Atp5a1	23.3533	NaN	NaN	22.8908	yes	yes	1	1	12	1482.8	0.0035621	69.01	17628000	1	1	242	253	NaN	165105	NaN	21680	Q03265	ATP synthase subunit alpha, mitochondrial	INQKRFNDGTDEKKKLYCIYVAIGQKRSTV	KKKLYCIYVAIGQKRSTVAQLVKRLTDADA	R	1192
NVQAEEMVEFSSGLK	Q03265	Atp5a1	30.2926	30.2433	29.6841	29.4731	yes	yes	0	1	15	1666.79	1.0444e-25	221.09	3806500000	216	0	89	103	NaN	188069	NaN	24502	Q03265	ATP synthase subunit alpha, mitochondrial	VLSIGDGIARVHGLRNVQAEEMVEFSSGLK	NVQAEEMVEFSSGLKGMSLNLEPDNVGVVV	K	1192
QGQYSPMAIEEQVAVIYAGVR	Q03265	Atp5a1	31.0465	31.2036	30.9089	30.8023	yes	yes	1	0	21	2308.15	1.6731e-103	366.14	7823400000	39	0	473	493	NaN	192431	NaN	25113	Q03265	ATP synthase subunit alpha, mitochondrial	QQLLSRGVRLTELLKQGQYSPMAIEEQVAV	MAIEEQVAVIYAGVRGYLDKLEPSKITKFE	R	1192
QMSLLLR	Q03265	Atp5a1	30.851	31.0137	30.3526	30.2064	yes	yes	1	0	7	859.495	0.00022894	154.46	6093700000	20	0	323	329	NaN	195408	NaN	25536	Q03265	ATP synthase subunit alpha, mitochondrial	LIIYDDLSKQAVAYRQMSLLLRRPPGREAY	SKQAVAYRQMSLLLRRPPGREAYPGDVFYL	R	1192
RLTDADAMK	Q03265	Atp5a1	24.2469	24.0817	23.1111	23.437	yes	yes	1	1	9	1019.51	8.2064e-05	146.68	52884000	8	1	262	270	NaN	205264	NaN	26944	Q03265	ATP synthase subunit alpha, mitochondrial	VAIGQKRSTVAQLVKRLTDADAMKYTIVVS	VAQLVKRLTDADAMKYTIVVSATASDAAPL	K	1192
RSTVAQLVKR	Q03265	Atp5a1	22.5094	NaN	NaN	NaN	yes	yes	2	1	10	1156.7	0.0040482	83.397	5754000	2	2	253	262	NaN	207843	NaN	27304	Q03265	ATP synthase subunit alpha, mitochondrial	EKKKLYCIYVAIGQKRSTVAQLVKRLTDAD	AIGQKRSTVAQLVKRLTDADAMKYTIVVSA	R	1192
RTGAIVDVPVGEELLGR	Q03265	Atp5a1	31.8395	31.8541	31.1594	31.1348	yes	yes	2	0	17	1779.98	1.8888e-12	189.09	11308000000	30	1	133	149	NaN	208077	NaN	27330	Q03265	ATP synthase subunit alpha, mitochondrial	VFGNDKLIKEGDVVKRTGAIVDVPVGEELL	GAIVDVPVGEELLGRVVDALGNAIDGKGPI	R	1192
STVAQLVK	Q03265	Atp5a1	27.8627	28.2768	27.972	27.4432	yes	yes	0	1	8	844.502	0.0010291	124.37	908700000	15	0	254	261	NaN	228939	NaN	30110	Q03265	ATP synthase subunit alpha, mitochondrial	KKKLYCIYVAIGQKRSTVAQLVKRLTDADA	VAIGQKRSTVAQLVKRLTDADAMKYTIVVS	K	1192
TGAIVDVPVGEELLGR	Q03265	Atp5a1	30.0557	30.1788	29.6391	29.5277	yes	yes	1	0	16	1623.88	1.4697e-08	155.02	3568000000	27	0	134	149	NaN	236331	NaN	31063	Q03265	ATP synthase subunit alpha, mitochondrial	FGNDKLIKEGDVVKRTGAIVDVPVGEELLG	GAIVDVPVGEELLGRVVDALGNAIDGKGPI	R	1192
TGTAEMSSILEER	Q03265	Atp5a1	31.841	31.0853	31.2954	31.2285	yes	yes	1	0	13	1422.67	1.6738e-42	237.36	10380000000	45	0	46	58	NaN	237249	NaN	31184	Q03265	ATP synthase subunit alpha, mitochondrial	VGARNLHASNTRLQKTGTAEMSSILEERIL	QKTGTAEMSSILEERILGADTSVDLEETGR	R	1192
TSIAIDTIINQK	Q03265	Atp5a1	30.2856	30.4957	29.8382	29.9924	yes	yes	0	1	12	1315.73	2.1518e-37	280.94	4402400000	46	0	219	230	NaN	247164	NaN	32223	Q03265	ATP synthase subunit alpha, mitochondrial	RGQRELIIGDRQTGKTSIAIDTIINQKRFN	TGKTSIAIDTIINQKRFNDGTDEKKKLYCI	K	1192
TSIAIDTIINQKR	Q03265	Atp5a1	26.7607	26.7615	25.3183	26.5257	yes	yes	1	1	13	1471.84	7.4788e-14	185.6	334420000	12	1	219	231	NaN	247186	NaN	32224	Q03265	ATP synthase subunit alpha, mitochondrial	RGQRELIIGDRQTGKTSIAIDTIINQKRFN	GKTSIAIDTIINQKRFNDGTDEKKKLYCIY	R	1192
VGLKAPGIIPR	Q03265	Atp5a1	27.4419	26.7091	NaN	25.8773	yes	yes	1	1	11	1119.71	1.1864e-05	153.08	328180000	6	1	172	182	NaN	259359	NaN	33693	Q03265	ATP synthase subunit alpha, mitochondrial	AIDGKGPIGSKTRRRVGLKAPGIIPRISVR	TRRRVGLKAPGIIPRISVREPMQTGIKAVD	R	1192
VLSIGDGIAR	Q03265	Atp5a1	32.3053	32.1302	31.5702	31.5212	yes	yes	1	0	10	999.571	3.1076e-07	170.3	14784000000	25	0	74	83	NaN	266571	NaN	34487	Q03265	ATP synthase subunit alpha, mitochondrial	ILGADTSVDLEETGRVLSIGDGIARVHGLR	EETGRVLSIGDGIARVHGLRNVQAEEMVEF	R	1192
VVDALGNAIDGK	Q03265	Atp5a1	31.305	31.2368	30.6629	30.3905	yes	yes	0	1	12	1170.62	1.1026e-08	169.37	7491700000	24	0	150	161	NaN	274763	NaN	35536	Q03265	ATP synthase subunit alpha, mitochondrial	GAIVDVPVGEELLGRVVDALGNAIDGKGPI	LGRVVDALGNAIDGKGPIGSKTRRRVGLKA	K	1192
VVDALGNAIDGKGPIGSK	Q03265	Atp5a1	32.1189	32.1492	31.3383	31.5037	yes	yes	0	2	18	1709.93	8.1341e-57	300.98	13806000000	41	1	150	167	NaN	274810	NaN	35537	Q03265	ATP synthase subunit alpha, mitochondrial	GAIVDVPVGEELLGRVVDALGNAIDGKGPI	ALGNAIDGKGPIGSKTRRRVGLKAPGIIPR	K	1192
YTIVVSATASDAAPLQYLAPYSGCSMGEYFR	Q03265	Atp5a1	29.3903	29.1136	29.1751	29.499	yes	yes	1	0	31	3387.58	1.1043e-16	165.17	2422200000	24	0	271	301	NaN	290118	NaN	37569	Q03265	ATP synthase subunit alpha, mitochondrial	VAQLVKRLTDADAMKYTIVVSATASDAAPL	YLAPYSGCSMGEYFRDNGKHALIIYDDLSK	R	1192
AHGGYSVFAGVGER	P56480	Atp5b	28.1447	27.7063	27.517	27.3658	yes	yes	1	0	14	1405.67	2.7398e-20	212.89	805660000	15	0	226	239	NaN	9646	NaN	1263	P56480	ATP synthase subunit beta, mitochondrial	GKTVLIMELINNVAKAHGGYSVFAGVGERT	KAHGGYSVFAGVGERTREGNDLYHEMIESG	R	868
AIAELGIYPAVDPLDSTSR	P56480	Atp5b	29.049	28.6464	28.3458	28.2305	yes	yes	1	0	19	1987.03	1.9339e-17	208.27	1486200000	17	0	388	406	NaN	10022	NaN	1318	P56480	ATP synthase subunit beta, mitochondrial	ATTFAHLDATTVLSRAIAELGIYPAVDPLD	LGIYPAVDPLDSTSRIMDPNIVGNEHYDVA	R	868
DQEGQDVLLFIDNIFR	P56480	Atp5b	27.6678	27.2103	26.8831	25.4769	yes	yes	1	0	16	1920.96	1.1752e-132	388.62	487120000	15	0	295	310	NaN	39212	NaN	5141	P56480	ATP synthase subunit beta, mitochondrial	ARVALTGLTVAEYFRDQEGQDVLLFIDNIF	QEGQDVLLFIDNIFRFTQAGSEVSALLGRI	R	868
EGNDLYHEMIESGVINLK	P56480	Atp5b	26.3039	26.177	25.5733	25.3106	yes	yes	0	1	18	2059.99	7.258e-12	182.02	226610000	12	0	242	259	NaN	48826	NaN	6505	P56480	ATP synthase subunit beta, mitochondrial	HGGYSVFAGVGERTREGNDLYHEMIESGVI	DLYHEMIESGVINLKDATSKVALVYGQMNE	K	868
FLSQPFQVAEVFTGHMGK	P56480	Atp5b	29.515	29.0068	28.7909	28.487	yes	yes	0	1	18	2022	2.2549e-12	188.27	1960500000	22	0	463	480	NaN	68853	NaN	9168	P56480	ATP synthase subunit beta, mitochondrial	EEDKLTVSRARKIQRFLSQPFQVAEVFTGH	QPFQVAEVFTGHMGKLVPLKETIKGFQQIL	K	868
FTQAGSEVSALLGR	P56480	Atp5b	28.5745	28.0209	27.8787	27.5054	yes	yes	1	0	14	1434.75	2.8935e-10	171.92	1008000000	16	0	311	324	NaN	73087	NaN	9713	P56480	ATP synthase subunit beta, mitochondrial	QEGQDVLLFIDNIFRFTQAGSEVSALLGRI	RFTQAGSEVSALLGRIPSAVGYQPTLATDM	R	868
GFQQILAGEYDHLPEQAFYMVGPIEEAVAK	P56480	Atp5b	27.8894	27.8064	27.4655	27.8303	yes	yes	0	1	30	3349.63	8.8229e-13	123.89	830080000	28	0	490	519	NaN	80263	NaN	10606	P56480	ATP synthase subunit beta, mitochondrial	TGHMGKLVPLKETIKGFQQILAGEYDHLPE	QAFYMVGPIEEAVAKADKLAEEHGS_____	K	868
GSITSVQAIYVPADDLTDPAPATTFAHLDATTVLSR	P56480	Atp5b	26.6684	24.2024	NaN	NaN	yes	yes	1	0	36	3713.88	3.3208e-40	225.18	120300000	4	0	352	387	NaN	93455	NaN	11977	P56480	ATP synthase subunit beta, mitochondrial	TDMGTMQERITTTKKGSITSVQAIYVPADD	ATTFAHLDATTVLSRAIAELGIYPAVDPLD	R	868
IGLFGGAGVGK	P56480	Atp5b	28.2238	27.7401	27.6464	27.2866	yes	yes	0	1	11	974.555	0.00068461	91.318	831530000	13	0	202	212	NaN	111456	NaN	14250	P56480	ATP synthase subunit beta, mitochondrial	IKVVDLLAPYAKGGKIGLFGGAGVGKTVLI	KGGKIGLFGGAGVGKTVLIMELINNVAKAH	K	868
IMDPNIVGNEHYDVAR	P56480	Atp5b	29.71	29.3484	28.1604	28.6239	yes	yes	1	0	16	1841.87	1.4705e-12	183.79	2073200000	21	0	407	422	NaN	117340	NaN	14990	P56480	ATP synthase subunit beta, mitochondrial	LGIYPAVDPLDSTSRIMDPNIVGNEHYDVA	MDPNIVGNEHYDVARGVQKILQDYKSLQDI	R	868
IMNVIGEPIDER	P56480	Atp5b	23.561	NaN	NaN	NaN	yes	yes	1	0	12	1384.7	0.0077181	63.32	11410000	0	0	144	155	117947	117947	101526	15033	P56480	ATP synthase subunit beta, mitochondrial	GAPIKIPVGPETLGRIMNVIGEPIDERGPI	LGRIMNVIGEPIDERGPIKTKQFAPIHAEA	R	868
IMNVIGEPIDERGPIK	P56480	Atp5b	27.4196	27.2313	26.8804	27.1673	yes	yes	1	1	16	1779.96	5.5827e-17	200.93	557720000	16	1	144	159	NaN	117950	NaN	15034	P56480	ATP synthase subunit beta, mitochondrial	GAPIKIPVGPETLGRIMNVIGEPIDERGPI	MNVIGEPIDERGPIKTKQFAPIHAEAPEFI	K	868
IPSAVGYQPTLATDMGTMQER	P56480	Atp5b	29.0928	28.7271	28.1667	27.275	yes	yes	1	0	21	2265.08	4.647e-25	227.67	1343300000	28	0	325	345	NaN	119614	NaN	15247	P56480	ATP synthase subunit beta, mitochondrial	RFTQAGSEVSALLGRIPSAVGYQPTLATDM	YQPTLATDMGTMQERITTTKKGSITSVQAI	R	868
KGSITSVQAIYVPADDLTDPAPATTFAHLDATTVLSR	P56480	Atp5b	28.8774	28.6849	28.1141	28.0027	yes	yes	1	1	37	3841.97	1.045e-40	220	1350600000	9	1	351	387	NaN	129031	NaN	16529	P56480	ATP synthase subunit beta, mitochondrial	ATDMGTMQERITTTKKGSITSVQAIYVPAD	ATTFAHLDATTVLSRAIAELGIYPAVDPLD	R	868
LVLEVAQHLGESTVR	P56480	Atp5b	28.7169	28.5775	28.1992	27.7493	yes	yes	1	0	15	1649.91	6.4902e-26	227.91	1243400000	18	0	95	109	NaN	163405	NaN	21453	P56480	ATP synthase subunit beta, mitochondrial	PPILNALEVQGRDSRLVLEVAQHLGESTVR	LVLEVAQHLGESTVRTIAMDGTEGLVRGQK	R	868
LVPLKETIK	P56480	Atp5b	26.9435	26.6443	25.9896	25.8785	yes	yes	0	2	9	1039.66	0.022001	93.429	330180000	8	1	481	489	NaN	163823	NaN	21499	P56480	ATP synthase subunit beta, mitochondrial	QPFQVAEVFTGHMGKLVPLKETIKGFQQIL	TGHMGKLVPLKETIKGFQQILAGEYDHLPE	K	868
QFAPIHAEAPEFIEMSVEQEILVTGIK	P56480	Atp5b	27.7094	27.7846	26.8675	26.7884	yes	yes	0	1	27	3025.55	2.8501e-38	247.64	624680000	11	0	162	188	NaN	191352	NaN	24966	P56480	ATP synthase subunit beta, mitochondrial	VIGEPIDERGPIKTKQFAPIHAEAPEFIEM	IEMSVEQEILVTGIKVVDLLAPYAKGGKIG	K	868
SLQDIIAILGMDELSEEDKLTVSR	P56480	Atp5b	26.6721	25.949	25.6197	25.7295	yes	yes	1	1	24	2674.37	1.6438e-35	247.54	256530000	10	1	433	456	NaN	220245	NaN	29018	P56480	ATP synthase subunit beta, mitochondrial	YDVARGVQKILQDYKSLQDIIAILGMDELS	GMDELSEEDKLTVSRARKIQRFLSQPFQVA	R	868
TIAMDGTEGLVR	P56480	Atp5b	28.4109	27.8626	27.8019	27.3217	yes	yes	1	0	12	1261.63	8.8208e-05	115.78	913070000	22	0	110	121	NaN	239561	NaN	31286	P56480	ATP synthase subunit beta, mitochondrial	LVLEVAQHLGESTVRTIAMDGTEGLVRGQK	TVRTIAMDGTEGLVRGQKVLDSGAPIKIPV	R	868
TREGNDLYHEMIESGVINLK	P56480	Atp5b	28.215	27.3789	26.1721	NaN	yes	yes	1	1	20	2317.14	8.8356e-06	134.9	508670000	10	1	240	259	NaN	246356	NaN	32142	P56480	ATP synthase subunit beta, mitochondrial	KAHGGYSVFAGVGERTREGNDLYHEMIESG	DLYHEMIESGVINLKDATSKVALVYGQMNE	K	868
TVLIMELINNVAK	P56480	Atp5b	27.7529	27.2561	27.323	27.2931	yes	yes	0	1	13	1456.83	7.0096e-20	210.64	659090000	21	0	213	225	NaN	250309	NaN	32558	P56480	ATP synthase subunit beta, mitochondrial	KGGKIGLFGGAGVGKTVLIMELINNVAKAH	GKTVLIMELINNVAKAHGGYSVFAGVGERT	K	868
VALTGLTVAEYFR	P56480	Atp5b	23.9401	23.5333	25.6349	NaN	yes	yes	1	0	13	1438.78	1.653e-26	230.65	71736000	6	0	282	294	NaN	253686	NaN	32949	P56480	ATP synthase subunit beta, mitochondrial	LVYGQMNEPPGARARVALTGLTVAEYFRDQ	ARVALTGLTVAEYFRDQEGQDVLLFIDNIF	R	868
VALVYGQMNEPPGAR	P56480	Atp5b	26.936	26.7826	26.2178	25.769	yes	yes	1	0	15	1600.8	3.1221e-34	226.4	343590000	54	0	265	279	NaN	253804	NaN	32957	P56480	ATP synthase subunit beta, mitochondrial	MIESGVINLKDATSKVALVYGQMNEPPGAR	VALVYGQMNEPPGARARVALTGLTVAEYFR	R	868
VLDSGAPIKIPVGPETLGR	P56480	Atp5b	29.1893	28.8057	28.3577	28.1604	yes	yes	1	1	19	1918.09	1.1979e-10	179.56	1570300000	18	1	125	143	NaN	263465	NaN	34183	P56480	ATP synthase subunit beta, mitochondrial	TIAMDGTEGLVRGQKVLDSGAPIKIPVGPE	GAPIKIPVGPETLGRIMNVIGEPIDERGPI	R	868
ADIKAPEDK	Q91VR2	Atp5c1	22.4135	NaN	NaN	NaN	yes	yes	0	2	9	985.508	0.002318	128.58	5355000	2	1	80	88	NaN	3839	NaN	520	Q91VR2	ATP synthase subunit gamma, mitochondrial	PARVYGTGSLALYEKADIKAPEDKKKHLII	LALYEKADIKAPEDKKKHLIIGVSSDRGLC	K	2587
DVGRKPPTFGDASVIALELLNSGYEFDEGSIIFNQFK	Q91VR2	Atp5c1	23.4209	NaN	NaN	22.0765	yes	yes	1	2	37	4073.04	4.5479e-07	84.822	14913000	3	1	155	191	NaN	41849	NaN	5536	Q91VR2	ATP synthase subunit gamma, mitochondrial	ILYRTHSDQFLVSFKDVGRKPPTFGDASVI	GYEFDEGSIIFNQFKSVISYKTEEKPIFSL	K	2587
ELIEIISGAAALD	Q91VR2	Atp5c1	29.1397	29.6346	28.9319	29.0255	yes	yes	0	0	13	1313.71	4.7806e-17	183.65	2248300000	84	0	286	298	NaN	52872	NaN	7050	Q91VR2	ATP synthase subunit gamma, mitochondrial	LTLTFNRTRQAVITKELIEIISGAAALD__	TKELIEIISGAAALD_______________	D	2587
EVMIVGVGEK	Q91VR2	Atp5c1	30.9315	31.1603	30.4012	30.4238	yes	yes	0	1	10	1059.56	0.00024968	122.33	6611200000	25	0	127	136	NaN	59735	NaN	8004	Q91VR2	ATP synthase subunit gamma, mitochondrial	KQMKNEVAALTAAGKEVMIVGVGEKIKGIL	TAAGKEVMIVGVGEKIKGILYRTHSDQFLV	K	2587
EVMIVGVGEKIK	Q91VR2	Atp5c1	NaN	NaN	NaN	23.5037	yes	yes	0	2	12	1300.74	0.0028805	73.881	11558000	2	1	127	138	NaN	59756	NaN	8005	Q91VR2	ATP synthase subunit gamma, mitochondrial	KQMKNEVAALTAAGKEVMIVGVGEKIKGIL	AGKEVMIVGVGEKIKGILYRTHSDQFLVSF	K	2587
GLCGAIHSSVAK	Q91VR2	Atp5c1	30.349	30.1317	29.904	30.106	yes	yes	0	1	12	1198.61	4.5971e-16	205.83	4292000000	24	0	101	112	NaN	86936	NaN	11200	Q91VR2	ATP synthase subunit gamma, mitochondrial	EDKKKHLIIGVSSDRGLCGAIHSSVAKQMK	SDRGLCGAIHSSVAKQMKNEVAALTAAGKE	K	2587
HLIIGVSSDR	Q91VR2	Atp5c1	30.0793	30.3561	29.5947	29.7745	yes	yes	1	0	10	1095.6	4.1165e-12	211.35	3836800000	24	0	91	100	NaN	101970	NaN	13049	Q91VR2	ATP synthase subunit gamma, mitochondrial	LYEKADIKAPEDKKKHLIIGVSSDRGLCGA	EDKKKHLIIGVSSDRGLCGAIHSSVAKQMK	R	2587
HLIIGVSSDRGLCGAIHSSVAK	Q91VR2	Atp5c1	NaN	NaN	NaN	24.3104	yes	yes	1	1	22	2276.21	1.081e-05	106.35	20117000	2	1	91	112	NaN	101981	NaN	13050	Q91VR2	ATP synthase subunit gamma, mitochondrial	LYEKADIKAPEDKKKHLIIGVSSDRGLCGA	SDRGLCGAIHSSVAKQMKNEVAALTAAGKE	K	2587
KHLIIGVSSDR	Q91VR2	Atp5c1	27.4249	27.1602	26.6457	21.7307	yes	yes	1	1	11	1223.7	1.3086e-05	139.38	394270000	10	1	90	100	NaN	129334	NaN	16572	Q91VR2	ATP synthase subunit gamma, mitochondrial	ALYEKADIKAPEDKKKHLIIGVSSDRGLCG	EDKKKHLIIGVSSDRGLCGAIHSSVAKQMK	R	2587
KPPTFGDASVIALELLNSGYEFDEGSIIFNQFK	Q91VR2	Atp5c1	30.0545	29.606	28.4715	29.097	yes	yes	0	2	33	3645.82	1.5914e-39	219.7	2654700000	23	0	159	191	NaN	131915	NaN	16917	Q91VR2	ATP synthase subunit gamma, mitochondrial	THSDQFLVSFKDVGRKPPTFGDASVIALEL	GYEFDEGSIIFNQFKSVISYKTEEKPIFSL	K	2587
LTLTFNR	Q91VR2	Atp5c1	29.9457	29.8046	29.1438	29.6163	yes	yes	1	0	7	863.486	0.00016324	160.69	3094400000	8	0	271	277	NaN	161567	NaN	21179	Q91VR2	ATP synthase subunit gamma, mitochondrial	AMDNASKNASDMIDKLTLTFNRTRQAVITK	NASDMIDKLTLTFNRTRQAVITKELIEIIS	R	2587
NASDMIDKLTLTFNR	Q91VR2	Atp5c1	30.7268	30.8861	30.2222	29.9249	yes	yes	1	1	15	1737.87	7.5279e-71	319.7	5461000000	49	1	263	277	NaN	177155	NaN	23136	Q91VR2	ATP synthase subunit gamma, mitochondrial	SEQSARMTAMDNASKNASDMIDKLTLTFNR	NASDMIDKLTLTFNRTRQAVITKELIEIIS	R	2587
NEVAALTAAGK	Q91VR2	Atp5c1	30.5968	30.8167	30.0592	29.9371	yes	yes	0	1	11	1043.56	8.0284e-05	123.75	5114300000	9	0	116	126	NaN	178441	NaN	23288	Q91VR2	ATP synthase subunit gamma, mitochondrial	GLCGAIHSSVAKQMKNEVAALTAAGKEVMI	KQMKNEVAALTAAGKEVMIVGVGEKIKGIL	K	2587
NEVAALTAAGKEVMIVGVGEK	Q91VR2	Atp5c1	23.5273	24.8487	24.2945	25.8833	yes	yes	0	2	21	2085.11	4.948e-17	210.98	115150000	8	1	116	136	NaN	178450	NaN	23289	Q91VR2	ATP synthase subunit gamma, mitochondrial	GLCGAIHSSVAKQMKNEVAALTAAGKEVMI	TAAGKEVMIVGVGEKIKGILYRTHSDQFLV	K	2587
QAVITKELIEIISGAAALD	Q91VR2	Atp5c1	23.5118	22.7982	22.9747	23.0621	yes	yes	0	1	19	1954.1	9.5437e-05	98.062	33219000	9	1	280	298	NaN	190030	NaN	24775	Q91VR2	ATP synthase subunit gamma, mitochondrial	SDMIDKLTLTFNRTRQAVITKELIEIISGA	TKELIEIISGAAALD_______________	D	2587
THSDQFLVSFK	Q91VR2	Atp5c1	31.3195	31.4496	30.9365	30.9434	yes	yes	0	1	11	1307.65	2.1218e-17	226.29	8829900000	45	0	144	154	NaN	239353	NaN	31266	Q91VR2	ATP synthase subunit gamma, mitochondrial	MIVGVGEKIKGILYRTHSDQFLVSFKDVGR	ILYRTHSDQFLVSFKDVGRKPPTFGDASVI	K	2587
THSDQFLVSFKDVGR	Q91VR2	Atp5c1	27.1646	26.9922	25.8225	27.9014	yes	yes	1	1	15	1734.87	4.1555e-13	176.19	553000000	16	1	144	158	NaN	239401	NaN	31267	Q91VR2	ATP synthase subunit gamma, mitochondrial	MIVGVGEKIKGILYRTHSDQFLVSFKDVGR	THSDQFLVSFKDVGRKPPTFGDASVIALEL	R	2587
VYGTGSLALYEK	Q91VR2	Atp5c1	31.4258	31.5443	30.9501	30.9607	yes	yes	0	1	12	1299.67	3.1682e-08	157.95	9227800000	32	0	68	79	NaN	277380	NaN	35857	Q91VR2	ATP synthase subunit gamma, mitochondrial	AAKYARAERELKPARVYGTGSLALYEKADI	PARVYGTGSLALYEKADIKAPEDKKKHLII	K	2587
AQSELSGAADEAAR	Q9D3D9	Atp5d	26.8298	27.033	26.085	26.3299	yes	yes	1	0	14	1374.64	1.317e-26	223.71	373720000	10	0	137	150	NaN	19728	NaN	2469	Q9D3D9	ATP synthase subunit delta, mitochondrial	LDMLDLGAARANLEKAQSELSGAADEAARA	KAQSELSGAADEAARAEIQIRIEANEALVK	R	3212
IEANEALVK	Q9D3D9	Atp5d	26.2724	26.5906	25.7602	26.0257	yes	yes	0	1	9	985.544	8.8097e-05	143.73	278420000	8	0	157	165	NaN	108604	NaN	13881	Q9D3D9	ATP synthase subunit delta, mitochondrial	SGAADEAARAEIQIRIEANEALVKALE___	AEIQIRIEANEALVKALE____________	K	3212
QVDVPTLTGAFGILASHVPTLQVLRPGLVVVHTEDGTTTK	Q9D3D9	Atp5d	25.1296	24.3751	NaN	23.9172	yes	yes	1	1	40	4166.27	2.2984e-34	179.85	69816000	4	0	57	96	NaN	198398	NaN	25992	Q9D3D9	ATP synthase subunit delta, mitochondrial	FASPTQVFFDSANVKQVDVPTLTGAFGILA	PGLVVVHTEDGTTTKYFVSSGSVTVNADSS	K	3212
QAGLSYIR	P56382	Atp5e	25.5982	25.3896	24.1081	NaN	yes	yes	1	0	8	906.492	0.0017959	111.65	104000000	4	0	7	14	NaN	189394	NaN	24690	P56382	ATP synthase subunit epsilon, mitochondrial	______________________________	______________________________	R	861
EEEHMIDWVEK	Q9CQQ7	Atp5f1	25.7263	25.3645	NaN	NaN	yes	yes	0	1	11	1443.63	2.02e-17	226.9	90055000	6	0	211	221	NaN	46451	NaN	6173	Q9CQQ7	ATP synthase F(0) complex subunit B1, mitochondrial	RLDYHISVQNMMRRKEEEHMIDWVEKHVVK	MRRKEEEHMIDWVEKHVVKSISVQQEKETI	K	2974
HVVKSISVQQEKETIAK	Q9CQQ7	Atp5f1	NaN	NaN	NaN	NaN	yes	yes	0	3	17	1923.08	1.2198e-05	135.09	0	0	2	222	238	NaN	105251	NaN	13451	Q9CQQ7	ATP synthase F(0) complex subunit B1, mitochondrial	MRRKEEEHMIDWVEKHVVKSISVQQEKETI	VKSISVQQEKETIAKCIEDLKLLAKKAQAQ	K	2974
HYLFDVQR	Q9CQQ7	Atp5f1	28.1394	28.5893	27.7764	27.9788	yes	yes	1	0	8	1076.54	2.6553e-06	189.62	1083000000	10	0	164	171	NaN	105543	NaN	13487	Q9CQQ7	ATP synthase F(0) complex subunit B1, mitochondrial	AIDMEKAQQALVQKRHYLFDVQRNNIALAL	QALVQKRHYLFDVQRNNIALALEVTYRERL	R	2974
IAQLEEVK	Q9CQQ7	Atp5f1	28.2305	28.3474	27.7488	27.5483	yes	yes	0	1	8	928.523	0.00042156	139.28	975040000	8	0	132	139	NaN	107052	NaN	13656	Q9CQQ7	ATP synthase F(0) complex subunit B1, mitochondrial	GASFGEFIDKLNEEKIAQLEEVKQSSMKQI	DKLNEEKIAQLEEVKQSSMKQIQDAIDMEK	K	2974
IAQLEEVKQSSMK	Q9CQQ7	Atp5f1	25.9478	26.6406	NaN	NaN	yes	yes	0	2	13	1489.78	0.0001511	115.65	150930000	6	1	132	144	NaN	107060	NaN	13657	Q9CQQ7	ATP synthase F(0) complex subunit B1, mitochondrial	GASFGEFIDKLNEEKIAQLEEVKQSSMKQI	EKIAQLEEVKQSSMKQIQDAIDMEKAQQAL	K	2974
KEEEHMIDWVEK	Q9CQQ7	Atp5f1	25.5958	25.9517	24.2713	24.7325	yes	yes	0	2	12	1571.73	1.8169e-10	148.72	147600000	9	1	210	221	NaN	127044	NaN	16266	Q9CQQ7	ATP synthase F(0) complex subunit B1, mitochondrial	NRLDYHISVQNMMRRKEEEHMIDWVEKHVV	MRRKEEEHMIDWVEKHVVKSISVQQEKETI	K	2974
KYGASFGEFIDKLNEEK	Q9CQQ7	Atp5f1	NaN	25.3661	23.8439	23.8733	yes	yes	0	3	17	1973.97	0.00054941	80.459	64269000	4	2	115	131	NaN	134218	NaN	17219	Q9CQQ7	ATP synthase F(0) complex subunit B1, mitochondrial	FSTISVVGLIVYVIKKYGASFGEFIDKLNE	GASFGEFIDKLNEEKIAQLEEVKQSSMKQI	K	2974
LDYHISVQNMMR	Q9CQQ7	Atp5f1	26.8832	27.2712	26.3234	26.2528	yes	yes	1	0	12	1505.71	8.4127e-13	193.28	406030000	10	0	197	208	NaN	138809	NaN	17888	Q9CQQ7	ATP synthase F(0) complex subunit B1, mitochondrial	YRERLHKAYKEVKNRLDYHISVQNMMRRKE	KNRLDYHISVQNMMRRKEEEHMIDWVEKHV	R	2974
LGLIPEEFFQFLYPK	Q9CQQ7	Atp5f1	30.6452	30.6238	30.0474	30.1064	yes	yes	0	1	15	1839.98	3.2281e-06	130.98	5090400000	16	0	56	70	NaN	143870	NaN	18612	Q9CQQ7	ATP synthase F(0) complex subunit B1, mitochondrial	LAPLPPLPEYGGKVRLGLIPEEFFQFLYPK	LGLIPEEFFQFLYPKTGVTGPYVLGTGLSL	K	2974
NNIALALEVTYR	Q9CQQ7	Atp5f1	24.5384	24.6572	24.6696	24.2588	yes	yes	1	0	12	1375.75	8.1549e-12	178.84	88558000	9	0	172	183	NaN	183823	NaN	23964	Q9CQQ7	ATP synthase F(0) complex subunit B1, mitochondrial	QALVQKRHYLFDVQRNNIALALEVTYRERL	VQRNNIALALEVTYRERLHKAYKEVKNRLD	R	2974
NNIALALEVTYRER	Q9CQQ7	Atp5f1	22.8109	NaN	22.4454	23.9174	yes	yes	2	0	14	1660.89	0.00013079	102.52	27812000	3	1	172	185	NaN	183836	NaN	23965	Q9CQQ7	ATP synthase F(0) complex subunit B1, mitochondrial	QALVQKRHYLFDVQRNNIALALEVTYRERL	RNNIALALEVTYRERLHKAYKEVKNRLDYH	R	2974
NRLDYHISVQNMMR	Q9CQQ7	Atp5f1	28.7027	28.7398	27.3544	28.0235	yes	yes	2	0	14	1775.86	5.3775e-52	299.69	1202800000	26	1	195	208	NaN	185785	NaN	24201	Q9CQQ7	ATP synthase F(0) complex subunit B1, mitochondrial	VTYRERLHKAYKEVKNRLDYHISVQNMMRR	KNRLDYHISVQNMMRRKEEEHMIDWVEKHV	R	2974
QIQDAIDMEK	Q9CQQ7	Atp5f1	28.7297	28.7455	28.0227	28.163	yes	yes	0	1	10	1189.56	2.2095e-05	146.69	1335700000	13	0	145	154	NaN	193502	NaN	25231	Q9CQQ7	ATP synthase F(0) complex subunit B1, mitochondrial	EKIAQLEEVKQSSMKQIQDAIDMEKAQQAL	QSSMKQIQDAIDMEKAQQALVQKRHYLFDV	K	2974
QIQDAIDMEKAQQALVQK	Q9CQQ7	Atp5f1	NaN	24.9784	NaN	NaN	yes	yes	0	2	18	2056.06	6.9802e-05	103.5	28181000	2	1	145	162	NaN	193514	NaN	25232	Q9CQQ7	ATP synthase F(0) complex subunit B1, mitochondrial	EKIAQLEEVKQSSMKQIQDAIDMEKAQQAL	DAIDMEKAQQALVQKRHYLFDVQRNNIALA	K	2974
RHYLFDVQR	Q9CQQ7	Atp5f1	27.7542	27.2601	26.2304	25.7047	yes	yes	2	0	9	1232.64	0.00012372	133.32	474120000	10	1	163	171	NaN	203472	NaN	26700	Q9CQQ7	ATP synthase F(0) complex subunit B1, mitochondrial	DAIDMEKAQQALVQKRHYLFDVQRNNIALA	QALVQKRHYLFDVQRNNIALALEVTYRERL	R	2974
RKEEEHMIDWVEK	Q9CQQ7	Atp5f1	28.9609	29.1681	28.0835	28.1285	yes	yes	1	2	13	1727.83	2.1766e-06	141.82	1539400000	35	2	209	221	NaN	204144	NaN	26787	Q9CQQ7	ATP synthase F(0) complex subunit B1, mitochondrial	KNRLDYHISVQNMMRRKEEEHMIDWVEKHV	MRRKEEEHMIDWVEKHVVKSISVQQEKETI	K	2974
SISVQQEKETIAK	Q9CQQ7	Atp5f1	28.7146	28.99	28.0719	28.1612	yes	yes	0	2	13	1459.79	5.8094e-41	273.44	1408000000	16	1	226	238	NaN	217494	NaN	28652	Q9CQQ7	ATP synthase F(0) complex subunit B1, mitochondrial	EEEHMIDWVEKHVVKSISVQQEKETIAKCI	VKSISVQQEKETIAKCIEDLKLLAKKAQAQ	K	2974
TGVTGPYVLGTGLSLYFLSK	Q9CQQ7	Atp5f1	24.5278	26.2124	24.6898	25.9971	yes	yes	0	1	20	2072.12	2.3507e-17	201.72	178070000	8	0	71	90	NaN	237468	NaN	31207	Q9CQQ7	ATP synthase F(0) complex subunit B1, mitochondrial	LGLIPEEFFQFLYPKTGVTGPYVLGTGLSL	PYVLGTGLSLYFLSKEIYVITPETFSTISV	K	2974
YGASFGEFIDK	Q9CQQ7	Atp5f1	NaN	NaN	22.3179	24.1246	yes	yes	0	1	11	1232.57	4.9947e-05	128.27	22384000	3	0	116	126	NaN	284252	NaN	36732	Q9CQQ7	ATP synthase F(0) complex subunit B1, mitochondrial	STISVVGLIVYVIKKYGASFGEFIDKLNEE	VIKKYGASFGEFIDKLNEEKIAQLEEVKQS	K	2974
YGASFGEFIDKLNEEK	Q9CQQ7	Atp5f1	24.1078	26.6294	25.0318	26.3486	yes	yes	0	2	16	1845.88	6.7846e-13	187.37	219720000	11	1	116	131	NaN	284263	NaN	36733	Q9CQQ7	ATP synthase F(0) complex subunit B1, mitochondrial	STISVVGLIVYVIKKYGASFGEFIDKLNEE	GASFGEFIDKLNEEKIAQLEEVKQSSMKQI	K	2974
ANVAKPGLVDDFEK	Q9DCX2	Atp5h	29.8994	30.0999	29.1914	29.2023	yes	yes	0	2	14	1501.78	7.0724e-14	175.48	3064000000	24	0	59	72	NaN	16988	NaN	2178	Q9DCX2	ATP synthase subunit d, mitochondrial	SLSEKPPAIDWAYYRANVAKPGLVDDFEKK	RANVAKPGLVDDFEKKYNALKIPVPEDKYT	K	3391
ANVAKPGLVDDFEKK	Q9DCX2	Atp5h	27.9225	28.2837	26.7125	26.6644	yes	yes	0	3	15	1629.87	4.125e-05	110.38	718350000	21	1	59	73	NaN	16996	NaN	2179	Q9DCX2	ATP synthase subunit d, mitochondrial	SLSEKPPAIDWAYYRANVAKPGLVDDFEKK	ANVAKPGLVDDFEKKYNALKIPVPEDKYTA	K	3391
IPVPEDKYTALVDQEEKEDVK	Q9DCX2	Atp5h	29.9051	29.9499	29.3149	29.1831	yes	yes	0	3	21	2444.23	1.7011e-08	169.9	3010400000	17	2	79	99	NaN	119726	NaN	15264	Q9DCX2	ATP synthase subunit d, mitochondrial	PGLVDDFEKKYNALKIPVPEDKYTALVDQE	KYTALVDQEEKEDVKSCAEFVSGSQLRIQE	K	3391
IQEYEKQLEK	Q9DCX2	Atp5h	22.8542	24.7567	21.9029	23.1567	yes	yes	0	2	10	1306.68	1.5161e-06	172.98	44152000	9	1	112	121	NaN	120142	NaN	15317	Q9DCX2	ATP synthase subunit d, mitochondrial	DVKSCAEFVSGSQLRIQEYEKQLEKMRNII	GSQLRIQEYEKQLEKMRNIIPFDQMTIDDL	K	3391
KYPYWPHQPIENL	Q9DCX2	Atp5h	27.9202	25.9032	26.5722	25.1661	yes	yes	0	1	13	1683.84	8.6573e-14	183.85	421150000	26	1	149	161	NaN	134374	NaN	17243	Q9DCX2	ATP synthase subunit d, mitochondrial	DDLNEIFPETKLDKKKYPYWPHQPIENL__	KKKYPYWPHQPIENL_______________	L	3391
LASLSEKPPAIDWAYYR	Q9DCX2	Atp5h	30.3351	30.4735	29.3804	29.7565	yes	yes	1	1	17	1979.02	9.5224e-18	204.35	4041000000	18	0	42	58	NaN	136652	NaN	17545	Q9DCX2	ATP synthase subunit d, mitochondrial	IGNALKSWNETFHARLASLSEKPPAIDWAY	SLSEKPPAIDWAYYRANVAKPGLVDDFEKK	R	3391
NIIPFDQMTIDDLNEIFPETK	Q9DCX2	Atp5h	29.071	29.4455	28.5345	28.3546	yes	yes	0	1	21	2492.21	1.0398e-08	161.66	1835900000	47	0	124	144	NaN	180247	NaN	23529	Q9DCX2	ATP synthase subunit d, mitochondrial	QLRIQEYEKQLEKMRNIIPFDQMTIDDLNE	QMTIDDLNEIFPETKLDKKKYPYWPHQPIE	K	3391
SCAEFVSGSQLR	Q9DCX2	Atp5h	28.8457	28.7183	28.0779	28.4275	yes	yes	1	0	12	1339.62	7.5747e-21	219.7	1426900000	24	0	100	111	NaN	210811	NaN	27732	Q9DCX2	ATP synthase subunit d, mitochondrial	KYTALVDQEEKEDVKSCAEFVSGSQLRIQE	DVKSCAEFVSGSQLRIQEYEKQLEKMRNII	R	3391
SWNETFHAR	Q9DCX2	Atp5h	26.5047	26.5849	27.131	25.5769	yes	yes	1	0	9	1146.52	1.8886e-06	178.83	355520000	9	0	33	41	NaN	230782	NaN	30370	Q9DCX2	ATP synthase subunit d, mitochondrial	EVMPQNQKAIGNALKSWNETFHARLASLSE	IGNALKSWNETFHARLASLSEKPPAIDWAY	R	3391
TIDWVSFVEVMPQNQK	Q9DCX2	Atp5h	29.4495	29.3089	28.7675	29.2305	yes	yes	0	1	16	1919.95	9.9015e-45	262.54	2284900000	18	0	10	25	NaN	239799	NaN	31307	Q9DCX2	ATP synthase subunit d, mitochondrial	______________________________	IDWVSFVEVMPQNQKAIGNALKSWNETFHA	K	3391
YPYWPHQPIENL	Q9DCX2	Atp5h	23.9278	24.2636	23.4859	22.7223	yes	yes	0	0	12	1555.75	8.6565e-09	170.68	49385000	7	0	150	161	NaN	288757	NaN	37369	Q9DCX2	ATP synthase subunit d, mitochondrial	DLNEIFPETKLDKKKYPYWPHQPIENL___	KKKYPYWPHQPIENL_______________	L	3391
YTALVDQEEKEDVK	Q9DCX2	Atp5h	27.6881	27.1746	25.9254	26.8713	yes	yes	0	2	14	1665.81	1.0629e-25	226.04	512310000	15	1	86	99	NaN	289975	NaN	37547	Q9DCX2	ATP synthase subunit d, mitochondrial	EKKYNALKIPVPEDKYTALVDQEEKEDVKS	KYTALVDQEEKEDVKSCAEFVSGSQLRIQE	K	3391
ELAEAQDDSILK	Q06185	Atp5i	28.2111	28.1016	27.3318	27.3993	yes	yes	0	1	12	1330.66	3.5696e-12	188.87	860650000	13	0	60	71	NaN	51835	NaN	6910	Q06185	ATP synthase subunit e, mitochondrial	AEEKKRLDELKRIERELAEAQDDSILK___	IERELAEAQDDSILK_______________	K	1210
IERELAEAQDDSILK	Q06185	Atp5i	22.5044	26.1067	21.3874	24.7406	yes	yes	1	1	15	1728.89	3.8518e-06	145.71	96193000	8	1	57	71	NaN	109482	NaN	14007	Q06185	ATP synthase subunit e, mitochondrial	RIAAEEKKRLDELKRIERELAEAQDDSILK	IERELAEAQDDSILK_______________	K	1210
VPPVQVSPLIK	Q06185	Atp5i	25.6642	26.206	25.3415	25.5284	yes	yes	0	1	11	1175.73	0.00028685	106.88	200380000	18	0	2	12	NaN	270131	NaN	34892	Q06185	ATP synthase subunit e, mitochondrial	______________________________	______________________________	K	1210
YSALIIGMAYGAK	Q06185	Atp5i	NaN	23.822	NaN	21.2653	yes	yes	0	1	13	1356.71	0.00074574	95.642	15699000	2	0	16	28	NaN	289428	NaN	37469	Q06185	ATP synthase subunit e, mitochondrial	MVPPVQVSPLIKFGRYSALIIGMAYGAKRY	GRYSALIIGMAYGAKRYSYLKPRAEEERRI	K	1210
FDDPKFEVIDKPQS	P97450	Atp5j	NaN	23.3002	NaN	NaN	yes	yes	0	2	14	1663.81	0.00013536	127.79	9185400	1	1	95	108	63023	63023	55634	8403	P97450	ATP synthase-coupling factor 6, mitochondrial	QMYGKGEMDTFPTFKFDDPKFEVIDKPQS_	KFDDPKFEVIDKPQS_______________	S	1134
FEVIDKPQS	P97450	Atp5j	28.2452	28.4013	26.2734	27.9403	yes	yes	0	1	9	1061.54	0.00011597	134.48	930850000	7	0	100	108	NaN	64548	NaN	8585	P97450	ATP synthase-coupling factor 6, mitochondrial	GEMDTFPTFKFDDPKFEVIDKPQS______	KFDDPKFEVIDKPQS_______________	S	1134
GEMDTFPTFK	P97450	Atp5j	28.2669	28.4802	27.5092	27.7287	yes	yes	0	1	10	1171.52	8.5296e-07	166.16	1008000000	16	0	85	94	NaN	78445	NaN	10405	P97450	ATP synthase-coupling factor 6, mitochondrial	DLDRELYKLKQMYGKGEMDTFPTFKFDDPK	QMYGKGEMDTFPTFKFDDPKFEVIDKPQS_	K	1134
GEMDTFPTFKFDDPK	P97450	Atp5j	NaN	25.0428	NaN	NaN	yes	yes	0	2	15	1773.79	0.076453	35.711	29496000	2	1	85	99	NaN	78460	NaN	10406	P97450	ATP synthase-coupling factor 6, mitochondrial	DLDRELYKLKQMYGKGEMDTFPTFKFDDPK	GEMDTFPTFKFDDPKFEVIDKPQS______	K	1134
LFVDKIR	P97450	Atp5j	24.8356	25.1948	NaN	24.5879	yes	yes	1	1	7	889.539	0.020884	123.1	85710000	6	1	42	48	NaN	142151	NaN	18405	P97450	ATP synthase-coupling factor 6, mitochondrial	VTAVAFNKELDPVQKLFVDKIREYKSKRQA	KELDPVQKLFVDKIREYKSKRQASGGPVDI	R	1134
QASGGPVDIGPEYQQDLDRELYK	P97450	Atp5j	26.7634	26.8291	25.8619	26.4197	yes	yes	1	1	23	2577.23	7.5755e-07	138.66	349710000	11	1	55	77	NaN	189864	NaN	24749	P97450	ATP synthase-coupling factor 6, mitochondrial	QKLFVDKIREYKSKRQASGGPVDIGPEYQQ	IGPEYQQDLDRELYKLKQMYGKGEMDTFPT	K	1134
RQASGGPVDIGPEYQQDLDR	P97450	Atp5j	24.9697	24.4643	NaN	NaN	yes	yes	2	0	20	2200.05	0.00033999	78.378	51597000	4	1	54	73	NaN	206802	NaN	27145	P97450	ATP synthase-coupling factor 6, mitochondrial	VQKLFVDKIREYKSKRQASGGPVDIGPEYQ	GPVDIGPEYQQDLDRELYKLKQMYGKGEMD	R	1134
RQASGGPVDIGPEYQQDLDRELYK	P97450	Atp5j	28.6212	29.1265	27.9191	28.326	yes	yes	2	1	24	2733.34	3.5263e-26	228.48	1435800000	27	2	54	77	NaN	206809	NaN	27146	P97450	ATP synthase-coupling factor 6, mitochondrial	VQKLFVDKIREYKSKRQASGGPVDIGPEYQ	IGPEYQQDLDRELYKLKQMYGKGEMDTFPT	K	1134
ASLVPLK	P56135	Atp5j2	24.2534	23.6436	23.4507	23.2961	yes	yes	0	1	7	726.464	0.0055897	90.986	50007000	8	0	2	8	NaN	21439	NaN	2680	P56135	ATP synthase subunit f, mitochondrial	______________________________	______________________________	K	857
ASLVPLKEK	P56135	Atp5j2	29.1362	29.1068	28.501	27.4164	yes	yes	0	2	9	983.602	0.0011901	98.033	1561900000	7	1	2	10	NaN	21445	NaN	2681	P56135	ATP synthase subunit f, mitochondrial	______________________________	______________________________	K	857
DFTPSGIAGAFR	P56135	Atp5j2	28.5267	28.6803	27.1963	27.7954	yes	yes	1	0	12	1237.61	2.2208e-06	146.69	1102300000	12	0	28	39	NaN	31924	NaN	4213	P56135	ATP synthase subunit f, mitochondrial	MEVKLGELPSWIMMRDFTPSGIAGAFRRGY	MMRDFTPSGIAGAFRRGYDRYYNKYINVRK	R	857
DFTPSGIAGAFRR	P56135	Atp5j2	25.3785	24.8655	22.9607	25.4288	yes	yes	2	0	13	1393.71	5.5667e-06	131.43	118550000	8	1	28	40	NaN	31928	NaN	4214	P56135	ATP synthase subunit f, mitochondrial	MEVKLGELPSWIMMRDFTPSGIAGAFRRGY	MRDFTPSGIAGAFRRGYDRYYNKYINVRKG	R	857
LGELPSWIMMR	P56135	Atp5j2	28.3261	29.2626	27.8024	27.561	yes	yes	1	0	11	1331.67	1.0855e-05	141.52	1272800000	21	0	17	27	NaN	143052	NaN	18501	P56135	ATP synthase subunit f, mitochondrial	ASLVPLKEKKLMEVKLGELPSWIMMRDFTP	MEVKLGELPSWIMMRDFTPSGIAGAFRRGY	R	857
APSMVAAAVTYSKPR	Q9CPQ8	Atp5l	27.8751	28.0937	25.6182	27.1015	yes	yes	1	1	15	1547.81	1.72e-13	186.68	667260000	21	0	12	26	NaN	18308	NaN	2296	Q9CPQ8	ATP synthase subunit g, mitochondrial	______________________________	APSMVAAAVTYSKPRLATFWHYAKVELVPP	R	2918
LATFWHYAK	Q9CPQ8	Atp5l	27.8961	27.9918	26.9718	26.8532	yes	yes	0	1	9	1135.58	0.0010508	107.9	697020000	10	0	27	35	NaN	136878	NaN	17570	Q9CPQ8	ATP synthase subunit g, mitochondrial	APSMVAAAVTYSKPRLATFWHYAKVELVPP	TYSKPRLATFWHYAKVELVPPTPAEIPTAI	K	2918
NFAEKAPSMVAAAVTYSKPR	Q9CPQ8	Atp5l	23.7659	NaN	NaN	NaN	yes	yes	1	2	20	2137.1	0.0011039	68.552	13782000	0	1	7	26	NaN	178557	NaN	23304	Q9CPQ8	ATP synthase subunit g, mitochondrial	______________________________	APSMVAAAVTYSKPRLATFWHYAKVELVPP	R	2918
RGIVGYDV	Q9CPQ8	Atp5l	NaN	NaN	NaN	NaN	yes	yes	1	0	8	877.466	0.088295	66.993	0	2	1	96	103	NaN	202867	NaN	26605	Q9CPQ8	ATP synthase subunit g, mitochondrial	TEVWMWFYIGEIIGKRGIVGYDV_______	IGEIIGKRGIVGYDV_______________	V	2918
VELVPPTPAEIPTAIQSVK	Q9CPQ8	Atp5l	26.1602	26.0903	25.0154	25.3039	yes	yes	0	1	19	1988.12	9.697e-06	144.27	202820000	19	0	36	54	NaN	256353	NaN	33358	Q9CPQ8	ATP synthase subunit g, mitochondrial	TYSKPRLATFWHYAKVELVPPTPAEIPTAI	PPTPAEIPTAIQSVKKIIQSAKTGSFKHLT	K	2918
VELVPPTPAEIPTAIQSVKK	Q9CPQ8	Atp5l	25.4512	25.2886	23.6396	24.9322	yes	yes	0	2	20	2116.21	0.00028095	81.003	121870000	7	1	36	55	NaN	256363	NaN	33359	Q9CPQ8	ATP synthase subunit g, mitochondrial	TYSKPRLATFWHYAKVELVPPTPAEIPTAI	PTPAEIPTAIQSVKKIIQSAKTGSFKHLTV	K	2918
EKFSPLTANLMNLLAENGR	Q9DB20	Atp5o	NaN	23.2504	NaN	NaN	yes	yes	1	1	19	2117.09	5.4036e-08	160.55	8873400	1	1	99	117	51454	51454	45570	6856	Q9DB20	ATP synthase subunit O, mitochondrial	KRTVKVKSLNDITKREKFSPLTANLMNLLA	PLTANLMNLLAENGRLGNTQGIISAFSTIM	R	3297
FSPLTANLMNLLAENGR	Q9DB20	Atp5o	31.1646	31.0851	30.2832	32.2931	yes	yes	1	0	17	1859.96	6.6494e-86	340.29	10571000000	32	0	101	117	NaN	72241	NaN	9591	Q9DB20	ATP synthase subunit O, mitochondrial	TVKVKSLNDITKREKFSPLTANLMNLLAEN	PLTANLMNLLAENGRLGNTQGIISAFSTIM	R	3297
GEVPCTVTTASPLDDAVLSELK	Q9DB20	Atp5o	31.0785	30.7971	30.8553	31.4511	yes	yes	0	1	22	2301.14	1.2277e-34	240.92	8304600000	23	0	137	158	NaN	78833	NaN	10449	Q9DB20	ATP synthase subunit O, mitochondrial	QGIISAFSTIMSVHRGEVPCTVTTASPLDD	TTASPLDDAVLSELKTVLKSFLSPNQILKL	K	3297
GEVPCTVTTASPLDDAVLSELKTVLK	Q9DB20	Atp5o	25.2006	NaN	NaN	NaN	yes	yes	0	2	26	2742.44	1.8468e-07	109.06	38559000	1	1	137	162	NaN	78835	NaN	10450	Q9DB20	ATP synthase subunit O, mitochondrial	QGIISAFSTIMSVHRGEVPCTVTTASPLDD	PLDDAVLSELKTVLKSFLSPNQILKLEIKT	K	3297
KLDQVEKELLR	Q9DB20	Atp5o	27.6442	28.4678	27.4226	27.3119	yes	yes	1	2	11	1369.79	3.154e-09	181.66	828970000	22	2	54	64	NaN	130055	NaN	16680	Q9DB20	ATP synthase subunit O, mitochondrial	GRYATALYSAASKEKKLDQVEKELLRVGQL	SKEKKLDQVEKELLRVGQLLKDPKVSLAVL	R	3297
LDQVEKELLR	Q9DB20	Atp5o	30.3513	30.4995	30.0627	30.604	yes	yes	1	1	10	1241.7	8.105e-11	204.34	5157100000	30	1	55	64	NaN	138548	NaN	17840	Q9DB20	ATP synthase subunit O, mitochondrial	RYATALYSAASKEKKLDQVEKELLRVGQLL	SKEKKLDQVEKELLRVGQLLKDPKVSLAVL	R	3297
LEIKTDPSIMGGMIVR	Q9DB20	Atp5o	23.3038	NaN	NaN	NaN	yes	yes	1	1	16	1758.94	0.016776	51.495	10355000	1	1	173	188	139808	139808	120938	18067	Q9DB20	ATP synthase subunit O, mitochondrial	KTVLKSFLSPNQILKLEIKTDPSIMGGMIV	EIKTDPSIMGGMIVRIGEKYVDMSAKSKIQ	R	3297
LGNTQGIISAFSTIMSVHR	Q9DB20	Atp5o	32.6484	33.0014	32.6308	32.328	yes	yes	1	0	19	2031.06	4.6357e-57	295.3	24761000000	57	0	118	136	NaN	144107	NaN	18650	Q9DB20	ATP synthase subunit O, mitochondrial	PLTANLMNLLAENGRLGNTQGIISAFSTIM	QGIISAFSTIMSVHRGEVPCTVTTASPLDD	R	3297
LGNTQGIISAFSTIMSVHRGEVPCTVTTASPLDDAVLSELK	Q9DB20	Atp5o	27.6791	27.1652	26.3546	30.0961	yes	yes	1	1	41	4314.19	1.9513e-57	246.41	1538800000	12	1	118	158	NaN	144138	NaN	18651	Q9DB20	ATP synthase subunit O, mitochondrial	PLTANLMNLLAENGRLGNTQGIISAFSTIM	TTASPLDDAVLSELKTVLKSFLSPNQILKL	K	3297
LVRPPVQVYGIEGR	Q9DB20	Atp5o	31.8325	31.8735	31.3437	31.3795	yes	yes	2	0	14	1581.9	5.2421e-14	180.97	12055000000	45	0	27	40	NaN	164162	NaN	21537	Q9DB20	ATP synthase subunit O, mitochondrial	QVRSFSTSVVRPFAKLVRPPVQVYGIEGRY	KLVRPPVQVYGIEGRYATALYSAASKEKKL	R	3297
SFLSPNQILK	Q9DB20	Atp5o	31.2577	31.5163	31.0718	31.1414	yes	yes	0	1	10	1145.64	3.6383e-05	141.52	9292100000	10	0	163	172	NaN	213799	NaN	28160	Q9DB20	ATP synthase subunit O, mitochondrial	PLDDAVLSELKTVLKSFLSPNQILKLEIKT	KTVLKSFLSPNQILKLEIKTDPSIMGGMIV	K	3297
SFLSPNQILKLEIK	Q9DB20	Atp5o	22.4768	21.6248	NaN	NaN	yes	yes	0	2	14	1628.95	0.001239	80.706	8712800	2	1	163	176	NaN	213804	NaN	28161	Q9DB20	ATP synthase subunit O, mitochondrial	PLDDAVLSELKTVLKSFLSPNQILKLEIKT	KSFLSPNQILKLEIKTDPSIMGGMIVRIGE	K	3297
SLNDITK	Q9DB20	Atp5o	22.846	22.8876	NaN	23.5475	yes	yes	0	1	7	789.423	0.0062696	101.64	25201000	4	0	91	97	NaN	219898	NaN	28975	Q9DB20	ATP synthase subunit O, mitochondrial	LAVLNPYIKRTVKVKSLNDITKREKFSPLT	IKRTVKVKSLNDITKREKFSPLTANLMNLL	K	3297
TDPSIMGGMIVR	Q9DB20	Atp5o	31.0163	30.4909	29.9364	30.6255	yes	yes	1	0	12	1275.63	4.1011e-15	169.09	5770400000	58	0	177	188	NaN	234033	NaN	30769	Q9DB20	ATP synthase subunit O, mitochondrial	KSFLSPNQILKLEIKTDPSIMGGMIVRIGE	EIKTDPSIMGGMIVRIGEKYVDMSAKSKIQ	R	3297
VGQLLKDPK	Q9DB20	Atp5o	27.9699	27.8019	28.1877	27.3238	yes	yes	0	2	9	996.597	0.0010265	137.14	875680000	8	1	65	73	NaN	259677	NaN	33731	Q9DB20	ATP synthase subunit O, mitochondrial	SKEKKLDQVEKELLRVGQLLKDPKVSLAVL	EKELLRVGQLLKDPKVSLAVLNPYIKRTVK	K	3297
VSLAVLNPYIK	Q9DB20	Atp5o	32.0417	31.9469	31.5493	31.5064	yes	yes	0	1	11	1215.72	9.2476e-06	143.45	13441000000	17	0	74	84	NaN	272428	NaN	35213	Q9DB20	ATP synthase subunit O, mitochondrial	EKELLRVGQLLKDPKVSLAVLNPYIKRTVK	KDPKVSLAVLNPYIKRTVKVKSLNDITKRE	K	3297
VSLAVLNPYIKR	Q9DB20	Atp5o	24.1149	24.115	NaN	NaN	yes	yes	1	1	12	1371.82	7.2549e-05	110.84	32992000	4	1	74	85	NaN	272436	NaN	35214	Q9DB20	ATP synthase subunit O, mitochondrial	EKELLRVGQLLKDPKVSLAVLNPYIKRTVK	DPKVSLAVLNPYIKRTVKVKSLNDITKREK	R	3297
YATALYSAASK	Q9DB20	Atp5o	31.1522	31.1488	30.5707	30.6948	yes	yes	0	1	11	1144.58	1.8993e-07	160.36	7367600000	26	0	41	51	NaN	282217	NaN	36466	Q9DB20	ATP synthase subunit O, mitochondrial	KLVRPPVQVYGIEGRYATALYSAASKEKKL	IEGRYATALYSAASKEKKLDQVEKELLRVG	K	3297
YATALYSAASKEK	Q9DB20	Atp5o	24.0601	25.0393	24.2161	25.4451	yes	yes	0	2	13	1401.71	2.565e-05	133.07	106660000	12	1	41	53	NaN	282229	NaN	36467	Q9DB20	ATP synthase subunit O, mitochondrial	KLVRPPVQVYGIEGRYATALYSAASKEKKL	GRYATALYSAASKEKKLDQVEKELLRVGQL	K	3297
YVDMSAK	Q9DB20	Atp5o	23.6121	23.5266	22.3325	21.8221	yes	yes	0	1	7	812.374	0.0025906	118.69	30451000	6	0	193	199	NaN	290402	NaN	37611	Q9DB20	ATP synthase subunit O, mitochondrial	DPSIMGGMIVRIGEKYVDMSAKSKIQKLSK	MIVRIGEKYVDMSAKSKIQKLSKAMREML_	K	3297
MQTNQTPPTYNKTNK	Q9Z1G4	Atp6v0a1	NaN	NaN	NaN	NaN	yes	yes	0	2	15	1764.85	0.033252	49.5	0	0	1	362	376	174243	174243	151466	22763	Q9Z1G4	V-type proton ATPase 116 kDa subunit a isoform 1	GTEHSGSTVPSILNRMQTNQTPPTYNKTNK	MQTNQTPPTYNKTNKFTHGFQNIVDAYGIG	K	3765
IDNYIPIF	P51863	Atp6v0d1	22.7188	22.4318	21.6001	22.2386	yes	yes	0	0	8	993.517	0.040408	58.604	18946000	7	0	344	351	NaN	108315	NaN	13835	P51863	V-type proton ATPase subunit d 1	IVWIAECIAQRHRAKIDNYIPIF_______	AQRHRAKIDNYIPIF_______________	F	821
LLFEGAGSNPGDK	P51863	Atp6v0d1	NaN	23.3901	NaN	23.2648	yes	yes	0	1	13	1303.64	9.8731e-05	112.15	19297000	2	0	276	288	NaN	149478	NaN	19399	P51863	V-type proton ATPase subunit d 1	YEQVKNVADYYPEYKLLFEGAGSNPGDKTL	YKLLFEGAGSNPGDKTLEDRFFEHEVKLNK	K	821
LLFEGAGSNPGDKTLEDR	P51863	Atp6v0d1	23.5438	23.4732	NaN	NaN	yes	yes	1	1	18	1917.94	7.4864e-05	101.28	21644000	1	1	276	293	NaN	149481	NaN	19400	P51863	V-type proton ATPase subunit d 1	YEQVKNVADYYPEYKLLFEGAGSNPGDKTL	EGAGSNPGDKTLEDRFFEHEVKLNKLAFLN	R	821
LYPEGLAQLAR	P51863	Atp6v0d1	NaN	23.7884	23.0007	NaN	yes	yes	1	0	11	1229.68	0.0044986	75.825	19635000	2	0	247	257	NaN	165653	NaN	21768	P51863	V-type proton ATPase subunit d 1	LSKEDRAKLFPHCGRLYPEGLAQLARADDY	HCGRLYPEGLAQLARADDYEQVKNVADYYP	R	821
NIVWIAECIAQR	P51863	Atp6v0d1	NaN	NaN	NaN	21.076	yes	yes	1	0	12	1471.76	0.028991	48.659	2202600	1	0	328	339	180680	180680	157181	23601	P51863	V-type proton ATPase subunit d 1	GVFYAFVKLKEQECRNIVWIAECIAQRHRA	ECRNIVWIAECIAQRHRAKIDNYIPIF___	R	821
NVADYYPEYK	P51863	Atp6v0d1	23.486	NaN	NaN	NaN	yes	yes	0	1	10	1260.57	0.0060973	71.708	11314000	1	0	266	275	NaN	187292	NaN	24405	P51863	V-type proton ATPase subunit d 1	GLAQLARADDYEQVKNVADYYPEYKLLFEG	YEQVKNVADYYPEYKLLFEGAGSNPGDKTL	K	821
TLEDRFFEHEVK	P51863	Atp6v0d1	22.1165	NaN	NaN	21.7472	yes	yes	1	1	12	1548.76	0.087199	33.207	8054400	2	1	289	300	NaN	241473	NaN	31509	P51863	V-type proton ATPase subunit d 1	YKLLFEGAGSNPGDKTLEDRFFEHEVKLNK	GDKTLEDRFFEHEVKLNKLAFLNQFHFGVF	K	821
ITWSIIR	P50516	Atp6v1a	NaN	21.5148	NaN	NaN	yes	yes	1	0	7	887.523	0.021041	71.715	2664500	1	0	565	571	123207	123207	106161	15757	P50516	V-type proton ATPase catalytic subunit A	MARRAVETTAQSDNKITWSIIREHMGEILY	TTAQSDNKITWSIIREHMGEILYKLSSMKF	R	806
LPANHPLLTGQR	P50516	Atp6v1a	NaN	NaN	20.9915	21.0452	yes	yes	1	0	12	1315.74	0.045788	44.406	3833400	0	0	221	232	NaN	154386	NaN	20090	P50516	V-type proton ATPase catalytic subunit A	VQVWPVRQVRPVTEKLPANHPLLTGQRVLD	TEKLPANHPLLTGQRVLDALFPCVQGGTTA	R	806
QVRPVTEKLPANHPLLTGQR	P50516	Atp6v1a	22.4656	NaN	NaN	NaN	yes	yes	2	1	20	2253.27	0.11575	22.01	5791900	1	1	213	232	198849	198849	172843	26058	P50516	V-type proton ATPase catalytic subunit A	GVKEKFSMVQVWPVRQVRPVTEKLPANHPL	TEKLPANHPLLTGQRVLDALFPCVQGGTTA	R	806
TALVANTSNMPVAAR	P50516	Atp6v1a	22.7521	23.1389	21.7872	22.7491	yes	yes	1	0	15	1514.79	7.051e-07	139.31	24459000	7	0	309	323	NaN	232362	NaN	30580	P50516	V-type proton ATPase catalytic subunit A	LTMEVDGKVESIMKRTALVANTSNMPVAAR	TALVANTSNMPVAAREASIYTGITLSEYFR	R	806
VGHSELVGEIIR	P50516	Atp6v1a	NaN	22.1553	NaN	NaN	yes	yes	1	0	12	1307.72	0.028214	49.448	3810700	2	0	45	56	NaN	259207	NaN	33672	P50516	V-type proton ATPase catalytic subunit A	TACDMAGAAMYELVRVGHSELVGEIIRLEG	LVRVGHSELVGEIIRLEGDMATIQVYEETS	R	806
VGSHITGGDIYGIVNENSLIK	P50516	Atp6v1a	NaN	NaN	NaN	22.8135	yes	yes	0	1	21	2185.14	3.3152e-05	98.132	6963200	1	0	143	163	259748	259748	225029	33743	P50516	V-type proton ATPase catalytic subunit A	SRDIKWEFIPSKNLRVGSHITGGDIYGIVN	GGDIYGIVNENSLIKHKIMLPPRNRGSVTY	K	806
WEFIPSK	P50516	Atp6v1a	NaN	NaN	21.4003	21.1878	yes	yes	0	1	7	905.465	0.061219	55.676	4855300	2	0	133	139	NaN	278297	NaN	36004	P50516	V-type proton ATPase catalytic subunit A	IPRGVNVSALSRDIKWEFIPSKNLRVGSHI	SALSRDIKWEFIPSKNLRVGSHITGGDIYG	K	806
AVVQVFEGTSGIDAK	P62814	Atp6v1b2	22.5676	23.5689	NaN	22.5188	yes	yes	0	1	15	1519.79	0.00044544	81.676	21980000	0	0	94	108	NaN	25800	NaN	3272	P62814	V-type proton ATPase subunit B, brain isoform	GTKRSGQVLEVSGSKAVVQVFEGTSGIDAK	AVVQVFEGTSGIDAKKTSCEFTGDILRTPV	K	984
IPIFSAAGLPHNEIAAQICR	P62814	Atp6v1b2	NaN	NaN	25.1228	25.5236	yes	yes	1	0	20	2177.14	5.0653e-05	111.18	77895000	4	0	189	208	NaN	119380	NaN	15209	P62814	V-type proton ATPase subunit B, brain isoform	ISAIDGMNSIARGQKIPIFSAAGLPHNEIA	AAGLPHNEIAAQICRQAGLVKKSKDVVDYS	R	984
TSCEFTGDILR	P62814	Atp6v1b2	21.6657	NaN	NaN	NaN	yes	yes	1	0	11	1297.6	0.049958	52.79	3067000	0	0	110	120	246821	246821	214309	32184	P62814	V-type proton ATPase subunit B, brain isoform	VVQVFEGTSGIDAKKTSCEFTGDILRTPVS	DAKKTSCEFTGDILRTPVSEDMLGRVFNGS	R	984
ARDDLITDLLNEAK	P50518	Atp6v1e1	NaN	22.5385	NaN	NaN	yes	yes	1	1	14	1585.83	0.022294	51.695	5163900	2	1	86	99	NaN	19944	NaN	2505	P50518	V-type proton ATPase subunit E 1	QMSNLMNQARLKVLRARDDLITDLLNEAKQ	RARDDLITDLLNEAKQRLSKVVKDTTRYQV	K	807
LDLIAQQMMPEVR	P50518	Atp6v1e1	21.2601	NaN	NaN	21.2001	yes	yes	1	0	13	1542.79	0.00088318	89.171	4715700	3	0	200	212	NaN	138147	NaN	17778	P50518	V-type proton ATPase subunit E 1	NGDRKIKVSNTLESRLDLIAQQMMPEVRGA	SRLDLIAQQMMPEVRGALFGANANRKFLD_	R	807
EAAALGSHGSCSSEVEKETR	Q9CR51	Atp6v1g1	22.456	22.2126	22.4596	23.1436	yes	yes	1	1	20	2103.95	1.0625e-06	152.04	23520000	8	1	59	78	NaN	43787	NaN	5790	Q9CR51	V-type proton ATPase subunit G 1	IEQYRLQREKEFKAKEAAALGSHGSCSSEV	GSHGSCSSEVEKETREKMTVLQNYFEQNRD	R	3007
EQTVQYILTMVDDMLQENHQR	Q8BVE3	Atp6v1h	NaN	NaN	NaN	21.0376	yes	yes	1	0	21	2590.22	0.11559	27.739	2144800	0	0	87	107	56306	56306	49922	7562	Q8BVE3	V-type proton ATPase subunit H	QCAKTFINLMTHISKEQTVQYILTMVDDML	ILTMVDDMLQENHQRVSIFFDYAKRSKSTA	R	2092
GAVDAAVPTNIIAAK	Q8BVE3	Atp6v1h	25.2215	24.7458	24.8995	24.8962	yes	yes	0	1	15	1409.79	7.051e-07	139.31	118430000	8	0	8	22	NaN	76692	NaN	10143	Q8BVE3	V-type proton ATPase subunit H	______________________________	GAVDAAVPTNIIAAKAAEVRANKVNWQSYL	K	2092
IILAAFR	Q8BVE3	Atp6v1h	23.012	22.5637	23.3363	23.3643	yes	yes	1	0	7	802.507	0.0051334	105.42	33158000	7	0	284	290	NaN	113513	NaN	14508	Q8BVE3	V-type proton ATPase subunit H	LSDILQESVKEKVTRIILAAFRNFLEKSTE	SVKEKVTRIILAAFRNFLEKSTERETRQEY	R	2092
LGESVQDLSSFDEYSSELK	Q8BVE3	Atp6v1h	24.6122	24.4849	24.5071	24.3729	yes	yes	0	1	19	2131.98	3.47e-44	262.29	85848000	8	0	342	360	NaN	143080	NaN	18509	Q8BVE3	V-type proton ATPase subunit H	DDEDISEDIKFLLEKLGESVQDLSSFDEYS	VQDLSSFDEYSSELKSGRLEWSPVHKSEKF	K	2092
LLEVSDDPQVLAVAAHDVGEYVR	Q8BVE3	Atp6v1h	25.6015	24.5149	NaN	24.7058	yes	yes	1	0	23	2494.27	4.2463e-07	143.98	95671000	3	0	397	419	NaN	149448	NaN	19389	Q8BVE3	V-type proton ATPase subunit H	RLNEKNYELLKILTKLLEVSDDPQVLAVAA	QVLAVAAHDVGEYVRHYPRGKRVIEQLGGK	R	2092
LMVHNWEYLGK	Q8BVE3	Atp6v1h	24.3027	24.327	24.3021	24.1162	yes	yes	0	1	11	1388.69	0.00020605	103.21	73145000	6	0	459	469	NaN	152972	NaN	19901	Q8BVE3	V-type proton ATPase subunit H	EDQQVRYNALLAVQKLMVHNWEYLGKQLQS	AVQKLMVHNWEYLGKQLQSEQPQTAAARS_	K	2092
QEMLQTEGSQCAK	Q8BVE3	Atp6v1h	NaN	NaN	NaN	21.0162	yes	yes	0	1	13	1508.66	0.00043344	97.456	2003500	1	0	63	75	190995	190995	165905	24921	Q8BVE3	V-type proton ATPase subunit H	EFIQRFEMKRSSEDKQEMLQTEGSQCAKTF	DKQEMLQTEGSQCAKTFINLMTHISKEQTV	K	2092
QEYALAMIQCK	Q8BVE3	Atp6v1h	NaN	NaN	21.615	22.3951	yes	yes	0	1	11	1353.64	0.0004848	99.136	7953800	1	0	303	313	NaN	191255	NaN	24954	Q8BVE3	V-type proton ATPase subunit H	AFRNFLEKSTERETRQEYALAMIQCKVLKQ	RETRQEYALAMIQCKVLKQLENLEQQKYDD	K	2092
QLENLEQQKYDDEDISEDIK	Q8BVE3	Atp6v1h	23.3653	NaN	NaN	23.2541	yes	yes	0	2	20	2451.13	8.8356e-06	134.9	20774000	2	1	317	336	NaN	194063	NaN	25337	Q8BVE3	V-type proton ATPase subunit H	RQEYALAMIQCKVLKQLENLEQQKYDDEDI	EQQKYDDEDISEDIKFLLEKLGESVQDLSS	K	2092
STAWPYFLPMLNR	Q8BVE3	Atp6v1h	23.6883	24.1465	24.1336	23.9402	yes	yes	1	0	13	1594.8	4.491e-05	123.86	60185000	2	0	120	132	NaN	228032	NaN	29976	Q8BVE3	V-type proton ATPase subunit H	HQRVSIFFDYAKRSKSTAWPYFLPMLNRQD	SKSTAWPYFLPMLNRQDPFTVHMAARIIAK	R	2092
TFINLMTHISK	Q8BVE3	Atp6v1h	21.9158	NaN	24.1923	22.8227	yes	yes	0	1	11	1303.7	0.026788	51.567	27745000	4	0	76	86	NaN	235730	NaN	30979	Q8BVE3	V-type proton ATPase subunit H	DKQEMLQTEGSQCAKTFINLMTHISKEQTV	QCAKTFINLMTHISKEQTVQYILTMVDDML	K	2092
YNALLAVQK	Q8BVE3	Atp6v1h	22.8228	22.5323	22.9568	NaN	yes	yes	0	1	9	1018.58	0.00055959	117.16	19648000	3	0	450	458	NaN	287998	NaN	37260	Q8BVE3	V-type proton ATPase subunit H	QLVMNHMHHEDQQVRYNALLAVQKLMVHNW	EDQQVRYNALLAVQKLMVHNWEYLGKQLQS	K	2092
YNIIPVLSDILQESVKEK	Q8BVE3	Atp6v1h	NaN	NaN	NaN	21.8844	yes	yes	0	2	18	2087.15	0.0025158	67.274	3657000	1	1	263	280	288175	288175	248591	37283	Q8BVE3	V-type proton ATPase subunit H	WLLAFSPQMCEHLRRYNIIPVLSDILQESV	IPVLSDILQESVKEKVTRIILAAFRNFLEK	K	2092
MLSLWLDFGAKAYEWEKGGR	Q9JKK8	Atr	NaN	NaN	NaN	19.9261	yes	yes	1	2	20	2356.17	0.106	24.011	992580	0	2	2084	2103	172066	172066	149655	22545	Q9JKK8	Serine/threonine-protein kinase ATR	SLQYGNQFIYQSMPRMLSLWLDFGAKAYEW	LDFGAKAYEWEKGGRSDRLQMRNDLAKINS	R	3523
VFLAYPQQAMWMMTAVSK	Q9JKK8	Atr	NaN	NaN	NaN	NaN	yes	yes	0	1	18	2101.02	0.017674	51.695	0	0	0	2161	2178	NaN	258029	NaN	33511	Q9JKK8	Serine/threonine-protein kinase ATR	SHDEVFVVLMEIIAKVFLAYPQQAMWMMTA	AYPQQAMWMMTAVSKSSYPMRVNRCKEILT	K	3523
IKVDSEKTSK	Q61687	Atrx	NaN	NaN	NaN	NaN	yes	yes	0	3	10	1133.63	0.08149	47.198	0	0	2	297	306	114743	114743	98868	14661	Q61687	Transcriptional regulator ATRX	VFENLEQLLQQNKKKIKVDSEKTSKVCDQT	QNKKKIKVDSEKTSKVCDQTSKFSPKKSSS	K	1539
AEGDIEHMTEGFK	P28658	Atxn10	21.4644	NaN	NaN	NaN	yes	yes	0	1	13	1462.64	0.057803	40.477	2893500	0	0	359	371	5149	5149	4508	696	P28658	Ataxin-10	GKESTNIFSPSDSLKAEGDIEHMTEGFKSH	LKAEGDIEHMTEGFKSHLIRLIGNLCYKNK	K	630
ALTALFK	P28658	Atxn10	22.7327	22.8429	23.0703	22.9238	yes	yes	0	1	7	762.464	0.010161	89.673	28293000	8	0	28	34	NaN	15031	NaN	1962	P28658	Ataxin-10	GIMVPAPIQDLEALRALTALFKEQRNRETA	IQDLEALRALTALFKEQRNRETAPRTIFQR	K	630
DDISIFVR	P28658	Atxn10	NaN	NaN	NaN	20.7719	yes	yes	1	0	8	963.503	0.0755	46.426	1784000	1	0	263	270	30091	30091	26413	3985	P28658	Ataxin-10	DIVIAKLVGEEQLTKDDISIFVRHAELIAN	GEEQLTKDDISIFVRHAELIANSFMDQCRN	R	630
LIGNLCYK	P28658	Atxn10	NaN	NaN	21.0195	21.0872	yes	yes	0	1	8	979.516	0.0088376	83.801	4120700	2	0	377	384	NaN	146081	NaN	18929	P28658	Ataxin-10	DIEHMTEGFKSHLIRLIGNLCYKNKENQDK	FKSHLIRLIGNLCYKNKENQDKVNELDGIP	K	630
LSGIMVPAPIQDLEALR	P28658	Atxn10	20.1398	NaN	NaN	NaN	yes	yes	1	0	17	1822	0.11041	27.714	1155300	0	0	11	27	159203	159203	138155	20808	P28658	Ataxin-10	______________________________	GIMVPAPIQDLEALRALTALFKEQRNRETA	R	630
LVGEEQLTKDDISIFVR	P28658	Atxn10	NaN	NaN	NaN	21.4478	yes	yes	1	1	17	1961.05	0.069038	41.348	2850200	0	1	254	270	163017	163017	141669	21399	P28658	Ataxin-10	SNQERITLLDIVIAKLVGEEQLTKDDISIF	GEEQLTKDDISIFVRHAELIANSFMDQCRN	R	630
NLTEDNSQNQDVIAK	P28658	Atxn10	22.4201	22.2808	23.11	23.2761	yes	yes	0	1	15	1687.8	1.7615e-09	167.3	27682000	6	0	424	438	NaN	182722	NaN	23856	P28658	Ataxin-10	DNNPFMMQWVVYAVRNLTEDNSQNQDVIAK	NLTEDNSQNQDVIAKMEEQGLADASLLKKM	K	630
SPELVEAMYGK	P28658	Atxn10	NaN	22.296	NaN	NaN	yes	yes	0	1	11	1222.59	0.090021	45.565	4579100	0	0	227	237	222677	222677	194262	29363	P28658	Ataxin-10	ASEWPFLIISDHFLKSPELVEAMYGKLSNQ	HFLKSPELVEAMYGKLSNQERITLLDIVIA	K	630
AASHTSDFNPNAGSDQR	O70305	Atxn2	26.9711	27.0634	27.4622	27.0141	yes	yes	1	0	17	1773.77	9.8018e-34	239.19	533500000	16	0	497	513	NaN	2388	NaN	325	O70305	Ataxin-2	SPRMGQPGPGSMPSRAASHTSDFNPNAGSD	SHTSDFNPNAGSDQRVVNGGVPWPSPCPSH	R	278
AGKVPNMPQQR	O70305	Atxn2	22.0907	NaN	22.1672	NaN	yes	yes	1	1	11	1224.64	0.0028217	76.143	8678200	2	1	970	980	NaN	8484	NaN	1121	O70305	Ataxin-2	IPMTPMPVNQAKTYRAGKVPNMPQQRQDQH	KTYRAGKVPNMPQQRQDQHHQSTMMHPASA	R	278
ALTPSIEAK	O70305	Atxn2	25.5261	26.5434	26.8035	26.1297	yes	yes	0	1	9	928.523	9.9429e-05	139.97	302010000	7	0	708	716	NaN	15128	NaN	1975	O70305	Ataxin-2	VPAASPTPASPASNRALTPSIEAKDSRLQD	SPASNRALTPSIEAKDSRLQDQRQNSPAGS	K	278
ANQLAEEIESSAQYK	O70305	Atxn2	28.0196	28.0427	28.3103	27.606	yes	yes	0	1	15	1679.8	9.8215e-35	246.26	979450000	16	0	410	424	NaN	16900	NaN	2168	O70305	Ataxin-2	LERDNSEEFLKREARANQLAEEIESSAQYK	ANQLAEEIESSAQYKARVALENDDRSEEEK	K	278
ASETSPSFSK	O70305	Atxn2	NaN	20.7731	21.8509	NaN	yes	yes	0	1	10	1039.48	0.013038	65.157	4844500	0	0	737	746	NaN	20613	NaN	2595	O70305	Ataxin-2	DQRQNSPAGSKENVKASETSPSFSKADNKG	KENVKASETSPSFSKADNKGMSPVVSEHRK	K	278
CDLVLDAAHEK	O70305	Atxn2	25.6441	25.3815	26.2576	26.5307	yes	yes	0	1	11	1269.6	0.0058962	67.456	249580000	8	0	271	281	NaN	27056	NaN	3471	O70305	Ataxin-2	NGGIYEGVFKTYSPKCDLVLDAAHEKSTES	YSPKCDLVLDAAHEKSTESSSGPKREEIME	K	278
CSDFVVVQFK	O70305	Atxn2	25.6483	25.1669	26.4152	26.4973	yes	yes	0	1	10	1227.6	2.0575e-08	175.44	251470000	8	0	302	311	NaN	28308	NaN	3693	O70305	Ataxin-2	SGPKREEIMESVLFKCSDFVVVQFKDTDSS	SVLFKCSDFVVVQFKDTDSSYARRDAFTDS	K	278
DAFTDSALSAK	O70305	Atxn2	27.2464	27.1703	27.5641	27.1572	yes	yes	0	1	11	1124.54	0.00014237	114.5	595320000	9	0	321	331	NaN	29027	NaN	3832	O70305	Ataxin-2	VVVQFKDTDSSYARRDAFTDSALSAKVNGE	YARRDAFTDSALSAKVNGEHKEKDLEPWDA	K	278
DLEPWDAGELTASEELELENDVSNGWDPNDMFR	O70305	Atxn2	NaN	23.6989	23.4197	25.1365	yes	yes	1	0	33	3792.64	1.3204e-14	124.8	55895000	4	0	340	372	NaN	36042	NaN	4715	O70305	Ataxin-2	DSALSAKVNGEHKEKDLEPWDAGELTASEE	ENDVSNGWDPNDMFRYNEENYGVVSTYDSS	R	278
DLIKDKTEASAK	O70305	Atxn2	NaN	22.4793	21.3809	NaN	yes	yes	0	3	12	1317.71	0.0022489	86.288	7202200	3	2	799	810	NaN	36405	NaN	4767	O70305	Ataxin-2	MDQLLSKNREGEKSRDLIKDKTEASAKDSF	KSRDLIKDKTEASAKDSFIDSSSSSSNCTS	K	278
DNSEEFLK	O70305	Atxn2	NaN	NaN	23.163	NaN	yes	yes	0	1	8	980.445	0.0014043	117.93	8399200	1	0	398	405	38630	38630	34032	5062	O70305	Ataxin-2	TYDSSLSSYTVPLERDNSEEFLKREARANQ	YTVPLERDNSEEFLKREARANQLAEEIESS	K	278
DNSEEFLKR	O70305	Atxn2	NaN	NaN	23.2545	NaN	yes	yes	1	1	9	1136.55	0.11131	24.838	8050700	0	1	398	406	38631	38631	34033	5063	O70305	Ataxin-2	TYDSSLSSYTVPLERDNSEEFLKREARANQ	TVPLERDNSEEFLKREARANQLAEEIESSA	R	278
DSFIDSSSSSSNCTSGSSK	O70305	Atxn2	25.2839	24.9177	24.3907	NaN	yes	yes	0	1	19	1938.77	1.0751e-07	156.5	86123000	5	0	811	829	NaN	40170	NaN	5281	O70305	Ataxin-2	KSRDLIKDKTEASAKDSFIDSSSSSSNCTS	DSSSSSSNCTSGSSKTNSPSISPSMLSNAE	K	278
EKDLEPWDAGELTASEELELENDVSNGWDPNDMFR	O70305	Atxn2	NaN	NaN	NaN	23.0862	yes	yes	1	1	35	4049.77	0.067758	30.545	8873000	1	1	338	372	51304	51304	45427	6838	O70305	Ataxin-2	FTDSALSAKVNGEHKEKDLEPWDAGELTAS	ENDVSNGWDPNDMFRYNEENYGVVSTYDSS	R	278
EVLSWGSGR	O70305	Atxn2	25.795	25.5491	25.9433	24.3248	yes	yes	1	0	9	989.493	1.3119e-05	168.08	172730000	8	0	471	479	NaN	59700	NaN	8000	O70305	Ataxin-2	NTRDNKYIPPGQRNREVLSWGSGRQSSPRM	PGQRNREVLSWGSGRQSSPRMGQPGPGSMP	R	278
GLPQPTISFDGIYANVR	O70305	Atxn2	26.9826	27.156	27.0756	27.2024	yes	yes	1	0	17	1846.96	4.4195e-06	136.7	523480000	21	0	221	237	NaN	88438	NaN	11384	O70305	Ataxin-2	GGGRPGLGRGRNSSKGLPQPTISFDGIYAN	PQPTISFDGIYANVRMVHILTSVVGSKCEV	R	278
GMSPVVSEHRK	O70305	Atxn2	22.0324	20.585	NaN	NaN	yes	yes	1	1	11	1225.62	0.0087511	65.395	5419600	3	1	751	761	NaN	89639	NaN	11534	O70305	Ataxin-2	KASETSPSFSKADNKGMSPVVSEHRKQIDD	ADNKGMSPVVSEHRKQIDDLKKFKNDFRLQ	K	278
GPEVTSQGVQTSSPACK	O70305	Atxn2	21.5386	21.3515	22.7551	22.5657	yes	yes	0	1	17	1731.81	2.3421e-08	161.1	17017000	6	0	848	864	NaN	90470	NaN	11642	O70305	Ataxin-2	PSISPSMLSNAEHKRGPEVTSQGVQTSSPA	EVTSQGVQTSSPACKQEKDDREEKKDTTEQ	K	278
GSMSSGLEFVSHNPPSEAAAPPVAR	O70305	Atxn2	27.4828	27.4865	27.6704	27.3422	yes	yes	1	0	25	2494.19	1.3935e-15	175.97	687580000	18	0	610	634	NaN	93588	NaN	12006	O70305	Ataxin-2	KAQRHPRNHRVSAGRGSMSSGLEFVSHNPP	SHNPPSEAAAPPVARTSPAGGTWSSVVSGV	R	278
LQPSSTSESMDQLLSK	O70305	Atxn2	28.6707	28.6739	28.8263	28.3718	yes	yes	0	1	16	1749.85	1.4073e-08	155.88	1517200000	37	0	775	790	NaN	157448	NaN	20522	O70305	Ataxin-2	RKQIDDLKKFKNDFRLQPSSTSESMDQLLS	QPSSTSESMDQLLSKNREGEKSRDLIKDKT	K	278
MGQPGPGSMPSR	O70305	Atxn2	27.395	27.349	27.2028	27.0642	yes	yes	1	0	12	1200.54	1.0012e-08	169.93	581500000	24	0	485	496	NaN	170021	NaN	22301	O70305	Ataxin-2	REVLSWGSGRQSSPRMGQPGPGSMPSRAAS	SPRMGQPGPGSMPSRAASHTSDFNPNAGSD	R	278
MVHILTSVVGSK	O70305	Atxn2	26.696	27.2256	26.402	27.3416	yes	yes	0	1	12	1269.71	2.7901e-06	136.53	481280000	14	0	238	249	NaN	175682	NaN	22942	O70305	Ataxin-2	PQPTISFDGIYANVRMVHILTSVVGSKCEV	NVRMVHILTSVVGSKCEVQVKNGGIYEGVF	K	278
NGGIYEGVFK	O70305	Atxn2	25.6605	NaN	25.4753	25.8509	yes	yes	0	1	10	1082.54	0.00063986	104.2	149330000	6	0	256	265	NaN	179384	NaN	23406	O70305	Ataxin-2	ILTSVVGSKCEVQVKNGGIYEGVFKTYSPK	EVQVKNGGIYEGVFKTYSPKCDLVLDAAHE	K	278
NREVLSWGSGR	O70305	Atxn2	25.4931	25.3509	24.4944	23.9374	yes	yes	2	0	11	1259.64	1.5271e-11	202.68	115950000	6	1	469	479	NaN	185740	NaN	24196	O70305	Ataxin-2	GPNTRDNKYIPPGQRNREVLSWGSGRQSSP	PGQRNREVLSWGSGRQSSPRMGQPGPGSMP	R	278
QSSIGNSPSGPVLASPQAGIIPAEAVSMPVPAASPTPASPASNR	O70305	Atxn2	27.0137	27.6785	26.7779	27.0397	yes	yes	1	0	44	4165.11	3.8179e-26	151.79	544730000	12	0	664	707	NaN	197650	NaN	25883	O70305	Ataxin-2	VPRLSPKTHRPRSPRQSSIGNSPSGPVLAS	VPAASPTPASPASNRALTPSIEAKDSRLQD	R	278
RDAFTDSALSAK	O70305	Atxn2	22.4071	23.783	23.6821	23.4367	yes	yes	1	1	12	1280.64	1.8304e-08	165.7	40265000	8	1	320	331	NaN	200313	NaN	26280	O70305	Ataxin-2	FVVVQFKDTDSSYARRDAFTDSALSAKVNG	YARRDAFTDSALSAKVNGEHKEKDLEPWDA	K	278
REEIMESVLFK	O70305	Atxn2	27.4523	27.3955	27.8359	27.6407	yes	yes	1	1	11	1379.71	2.5286e-07	155.98	732770000	26	1	291	301	NaN	201087	NaN	26381	O70305	Ataxin-2	DAAHEKSTESSSGPKREEIMESVLFKCSDF	SGPKREEIMESVLFKCSDFVVVQFKDTDSS	K	278
RGPEVTSQGVQTSSPACK	O70305	Atxn2	27.6653	27.2738	27.7243	27.4546	yes	yes	1	1	18	1887.91	1.0473e-11	176.25	708640000	18	1	847	864	NaN	203071	NaN	26630	O70305	Ataxin-2	SPSISPSMLSNAEHKRGPEVTSQGVQTSSP	EVTSQGVQTSSPACKQEKDDREEKKDTTEQ	K	278
RGPEVTSQGVQTSSPACKQEK	O70305	Atxn2	NaN	23.0615	23.1283	NaN	yes	yes	1	2	21	2273.11	4.8192e-05	119.94	15212000	4	2	847	867	NaN	203080	NaN	26631	O70305	Ataxin-2	SPSISPSMLSNAEHKRGPEVTSQGVQTSSP	SQGVQTSSPACKQEKDDREEKKDTTEQVRK	K	278
TNSPSISPSMLSNAEHK	O70305	Atxn2	26.8197	26.5623	26.7915	26.6974	yes	yes	0	1	17	1798.85	2.0704e-06	139.08	402940000	22	0	830	846	NaN	244151	NaN	31876	O70305	Ataxin-2	DSSSSSSNCTSGSSKTNSPSISPSMLSNAE	SPSISPSMLSNAEHKRGPEVTSQGVQTSSP	K	278
TSPAGGTWSSVVSGVPR	O70305	Atxn2	28.198	28.262	28.18	28.054	yes	yes	1	0	17	1643.83	7.2374e-34	244.72	1098100000	24	0	635	651	NaN	247438	NaN	32259	O70305	Ataxin-2	SHNPPSEAAAPPVARTSPAGGTWSSVVSGV	PAGGTWSSVVSGVPRLSPKTHRPRSPRQSS	R	278
TSPAGGTWSSVVSGVPRLSPK	O70305	Atxn2	NaN	NaN	NaN	NaN	yes	yes	1	1	21	2069.09	0.00016672	105.35	0	0	1	635	655	NaN	247464	NaN	32260	O70305	Ataxin-2	SHNPPSEAAAPPVARTSPAGGTWSSVVSGV	TWSSVVSGVPRLSPKTHRPRSPRQSSIGNS	K	278
VALENDDRSEEEK	O70305	Atxn2	24.3618	22.0461	25.0468	24.0237	yes	yes	1	1	13	1532.7	1.2441e-08	167.6	70788000	10	1	427	439	NaN	253421	NaN	32923	O70305	Ataxin-2	QLAEEIESSAQYKARVALENDDRSEEEKYT	ARVALENDDRSEEEKYTAVQRNCSDREGHG	K	278
YNEENYGVVSTYDSSLSSYTVPLER	O70305	Atxn2	26.6769	26.3382	26.6649	26.5849	yes	yes	1	0	25	2871.31	8.8488e-16	189.56	362430000	17	0	373	397	NaN	288031	NaN	37265	O70305	Ataxin-2	ENDVSNGWDPNDMFRYNEENYGVVSTYDSS	TYDSSLSSYTVPLERDNSEEFLKREARANQ	R	278
YNEENYGVVSTYDSSLSSYTVPLERDNSEEFLK	O70305	Atxn2	NaN	23.2587	NaN	23.5146	yes	yes	1	1	33	3833.74	1.7129e-19	138.1	20245000	2	1	373	405	NaN	288047	NaN	37266	O70305	Ataxin-2	ENDVSNGWDPNDMFRYNEENYGVVSTYDSS	YTVPLERDNSEEFLKREARANQLAEEIESS	K	278
YNEENYGVVSTYDSSLSSYTVPLERDNSEEFLKR	O70305	Atxn2	NaN	NaN	NaN	22.5452	yes	yes	2	1	34	3989.84	0.00045172	63.516	5781700	1	2	373	406	288048	288048	248486	37267	O70305	Ataxin-2	ENDVSNGWDPNDMFRYNEENYGVVSTYDSS	TVPLERDNSEEFLKREARANQLAEEIESSA	R	278
YQSGPNSLPPR	O70305	Atxn2	24.5633	22.6225	23.7439	23.538	yes	yes	1	0	11	1214.6	1.149e-05	140.75	53163000	20	0	536	546	NaN	289172	NaN	37429	O70305	Ataxin-2	WPSPCPSHSSRPPSRYQSGPNSLPPRAATH	PPSRYQSGPNSLPPRAATHTRPPSRPPSRP	R	278
DKFTDSAIAMNSK	Q7TQH0	Atxn2l	26.6509	26.7843	26.9286	26.6619	yes	yes	0	2	13	1426.68	7.6346e-33	256.96	411130000	16	1	204	216	NaN	35187	NaN	4610	Q7TQH0	Ataxin-2-like protein	LLVHFRNVDFNYATKDKFTDSAIAMNSKVN	TKDKFTDSAIAMNSKVNGEHKEKVLQRWEG	K	1820
EFNPTKPLLSVNK	Q7TQH0	Atxn2l	28.0417	27.996	28.2193	27.9955	yes	yes	0	2	13	1485.82	2.4817e-23	197.07	1018300000	11	0	668	680	NaN	47510	NaN	6333	Q7TQH0	Ataxin-2-like protein	VTEQVKKSTLNPNAKEFNPTKPLLSVNKST	AKEFNPTKPLLSVNKSTSTPTSPGPRTHST	K	1820
EIESSPQYR	Q7TQH0	Atxn2l	NaN	NaN	25.1927	NaN	yes	yes	1	0	9	1107.52	0.00011797	133.81	32494000	2	0	300	308	NaN	50084	NaN	6660	Q7TQH0	Ataxin-2-like protein	EEFRQRELRAAQLAREIESSPQYRLRIAME	AAQLAREIESSPQYRLRIAMENDDGRTEEE	R	1820
EKEVDGLLTSDPMGSPVSSK	Q7TQH0	Atxn2l	26.335	25.9852	26.5361	26.3363	yes	yes	0	2	20	2075.01	3.3775e-24	234.67	302680000	26	1	583	602	NaN	51425	NaN	6853	Q7TQH0	Ataxin-2-like protein	DPFPSRILKEEAKGKEKEVDGLLTSDPMGS	GLLTSDPMGSPVSSKTESILDKEDKVPMAG	K	1820
EVDGLLTSDPMGSPVSSK	Q7TQH0	Atxn2l	25.4296	25.4087	25.7509	25.4431	yes	yes	0	1	18	1817.87	1.265e-12	194.12	173600000	9	0	585	602	NaN	59011	NaN	7900	Q7TQH0	Ataxin-2-like protein	FPSRILKEEAKGKEKEVDGLLTSDPMGSPV	GLLTSDPMGSPVSSKTESILDKEDKVPMAG	K	1820
FELAVDAVHR	Q7TQH0	Atxn2l	27.1011	27.1248	27.5067	26.8492	yes	yes	1	0	10	1155.6	4.646e-07	160.59	542480000	11	0	154	163	NaN	64103	NaN	8544	Q7TQH0	Ataxin-2-like protein	NGTTYEGIFKTLSSKFELAVDAVHRKASEP	TLSSKFELAVDAVHRKASEPAGGPRREDIV	R	1820
FELAVDAVHRK	Q7TQH0	Atxn2l	25.2649	26.408	26.7093	26.5773	yes	yes	1	1	11	1283.7	8.1371e-05	113.69	306050000	8	1	154	164	NaN	64115	NaN	8545	Q7TQH0	Ataxin-2-like protein	NGTTYEGIFKTLSSKFELAVDAVHRKASEP	LSSKFELAVDAVHRKASEPAGGPRREDIVD	K	1820
FNEENYGVK	Q7TQH0	Atxn2l	26.6678	26.7201	27.0069	26.7864	yes	yes	0	1	9	1098.5	0.00019699	130.27	423200000	8	0	257	265	NaN	69755	NaN	9264	Q7TQH0	Ataxin-2-like protein	ESDMSNGWDPNEMFKFNEENYGVKTTYDSS	PNEMFKFNEENYGVKTTYDSSLSSYTVPLE	K	1820
FQLEELRK	Q7TQH0	Atxn2l	NaN	NaN	NaN	21.1182	yes	yes	1	1	8	1061.59	0.085009	45.335	2150100	1	1	543	550	70992	70992	62223	9403	Q7TQH0	Ataxin-2-like protein	RIAGKVPGLQNEQKRFQLEELRKFGAQFKL	LQNEQKRFQLEELRKFGAQFKLQPSSSPET	K	1820
FTDSAIAMNSK	Q7TQH0	Atxn2l	NaN	NaN	NaN	23.3485	yes	yes	0	1	11	1183.55	1.868e-13	216.12	10643000	1	0	206	216	72856	72856	63930	9676	Q7TQH0	Ataxin-2-like protein	VHFRNVDFNYATKDKFTDSAIAMNSKVNGE	TKDKFTDSAIAMNSKVNGEHKEKVLQRWEG	K	1820
GAESILAASAPPQHQERPGAVAIGSVR	Q7TQH0	Atxn2l	28.2573	28.369	28.5046	28.2313	yes	yes	2	0	27	2668.4	4.3339e-12	158.77	1233100000	20	0	72	98	NaN	75461	NaN	10014	Q7TQH0	Ataxin-2-like protein	PCLGPAAAAGSGLRRGAESILAASAPPQHQ	QHQERPGAVAIGSVRGQTTGKGPPQSPVFE	R	1820
GDEKEEGPVTEQVK	Q7TQH0	Atxn2l	22.5359	21.1671	23.2385	NaN	yes	yes	0	2	14	1543.74	0.00019148	96.673	16332000	5	1	645	658	NaN	77239	NaN	10226	Q7TQH0	Ataxin-2-like protein	PCPSQTGSPPVGLIKGDEKEEGPVTEQVKK	KGDEKEEGPVTEQVKKSTLNPNAKEFNPTK	K	1820
GDEKEEGPVTEQVKK	Q7TQH0	Atxn2l	NaN	NaN	23.9537	NaN	yes	yes	0	3	15	1671.83	4.8213e-09	159.18	13736000	2	2	645	659	NaN	77241	NaN	10227	Q7TQH0	Ataxin-2-like protein	PCPSQTGSPPVGLIKGDEKEEGPVTEQVKK	GDEKEEGPVTEQVKKSTLNPNAKEFNPTKP	K	1820
GKEKEVDGLLTSDPMGSPVSSK	Q7TQH0	Atxn2l	23.5323	NaN	23.4778	NaN	yes	yes	0	3	22	2260.13	0.034529	52.92	22579000	2	2	581	602	NaN	86500	NaN	11140	Q7TQH0	Ataxin-2-like protein	GLDPFPSRILKEEAKGKEKEVDGLLTSDPM	GLLTSDPMGSPVSSKTESILDKEDKVPMAG	K	1820
GPHHLDNSSPGPGSEAR	Q7TQH0	Atxn2l	25.0402	24.7615	26.3192	25.1055	yes	yes	1	0	17	1713.78	2.9162e-05	107.82	163660000	7	0	381	397	NaN	90603	NaN	11661	Q7TQH0	Ataxin-2-like protein	SSRGGRPGLSSLPPRGPHHLDNSSPGPGSE	HHLDNSSPGPGSEARGINGGPSRMSPKAQR	R	1820
GPPQSPVFEGVYNNSR	Q7TQH0	Atxn2l	26.1196	26.071	26.79	26.7496	yes	yes	1	0	16	1746.83	4.4692e-58	300.55	336210000	21	0	105	120	NaN	90988	NaN	11711	Q7TQH0	Ataxin-2-like protein	GAVAIGSVRGQTTGKGPPQSPVFEGVYNNS	PPQSPVFEGVYNNSRMLHFLTAVVGSTCDV	R	1820
GQTTGKGPPQSPVFEGVYNNSR	Q7TQH0	Atxn2l	23.7744	NaN	NaN	NaN	yes	yes	1	1	22	2319.12	0.00012377	83.826	14349000	1	1	99	120	92082	92082	79465	11835	Q7TQH0	Ataxin-2-like protein	QHQERPGAVAIGSVRGQTTGKGPPQSPVFE	PPQSPVFEGVYNNSRMLHFLTAVVGSTCDV	R	1820
IAGKVPGLQNEQK	Q7TQH0	Atxn2l	25.7302	25.5277	25.694	25.6075	yes	yes	0	2	13	1380.77	1.9965e-05	126.83	190650000	16	1	529	541	NaN	106126	NaN	13575	Q7TQH0	Ataxin-2-like protein	TKEPSRNLEAQELARIAGKVPGLQNEQKRF	ARIAGKVPGLQNEQKRFQLEELRKFGAQFK	K	1820
IAMENDDGRTEEEK	Q7TQH0	Atxn2l	23.6114	NaN	24.7759	23.7818	yes	yes	1	1	14	1635.7	1.0847e-18	197.07	50789000	10	1	311	324	NaN	106570	NaN	13621	Q7TQH0	Ataxin-2-like protein	QLAREIESSPQYRLRIAMENDDGRTEEEKH	RIAMENDDGRTEEEKHSAVQRQGSGRESPS	K	1820
IAMENDDGRTEEEKHSAVQR	Q7TQH0	Atxn2l	24.8049	26.6531	25.9403	22.5732	yes	yes	2	1	20	2314.06	4.0106e-18	215.88	177950000	17	2	311	330	NaN	106576	NaN	13622	Q7TQH0	Ataxin-2-like protein	QLAREIESSPQYRLRIAMENDDGRTEEEKH	DDGRTEEEKHSAVQRQGSGRESPSLVSREG	R	1820
LQPSSSPETGLDPFPSR	Q7TQH0	Atxn2l	26.0441	26.3128	26.2283	26.281	yes	yes	1	0	17	1813.88	7.3271e-08	154.1	279670000	8	0	557	573	NaN	157422	NaN	20521	Q7TQH0	Ataxin-2-like protein	RFQLEELRKFGAQFKLQPSSSPETGLDPFP	PSSSPETGLDPFPSRILKEEAKGKEKEVDG	R	1820
LSLTPTDVK	Q7TQH0	Atxn2l	26.2833	NaN	26.4558	26.0837	yes	yes	0	1	9	972.549	0.0066251	78.516	228460000	3	0	502	510	NaN	159553	NaN	20867	Q7TQH0	Ataxin-2-like protein	VVDPGAGSISPASPKLSLTPTDVKELPTKE	SPASPKLSLTPTDVKELPTKEPSRNLEAQE	K	1820
MLHFLTAVVGSTCDVK	Q7TQH0	Atxn2l	NaN	25.8353	27.3872	27.3254	yes	yes	0	1	16	1776.89	1.1896e-06	143.42	362240000	10	0	121	136	NaN	171578	NaN	22485	Q7TQH0	Ataxin-2-like protein	PPQSPVFEGVYNNSRMLHFLTAVVGSTCDV	LHFLTAVVGSTCDVKVKNGTTYEGIFKTLS	K	1820
MLKPQPPQQTSQPQQPPPTQQAVAR	Q7TQH0	Atxn2l	26.7257	26.6534	26.8972	26.6808	yes	yes	1	1	25	2780.44	5.9012e-12	165.13	407250000	35	0	1	25	NaN	171703	NaN	22496	Q7TQH0	Ataxin-2-like protein	______________________________	SQPQQPPPTQQAVARRSPGGTSPPNGGLPG	R	1820
NGTTYEGIFK	Q7TQH0	Atxn2l	24.9726	24.7899	24.0627	25.3579	yes	yes	0	1	10	1128.55	0.00015487	127.68	114130000	7	0	139	148	NaN	179510	NaN	23427	Q7TQH0	Ataxin-2-like protein	FLTAVVGSTCDVKVKNGTTYEGIFKTLSSK	DVKVKNGTTYEGIFKTLSSKFELAVDAVHR	K	1820
NLEAQELAR	Q7TQH0	Atxn2l	26.1359	26.1345	NaN	27.0051	yes	yes	1	0	9	1042.54	0.021662	60.019	264590000	0	0	520	528	NaN	181268	NaN	23670	Q7TQH0	Ataxin-2-like protein	TPTDVKELPTKEPSRNLEAQELARIAGKVP	TKEPSRNLEAQELARIAGKVPGLQNEQKRF	R	1820
NVDFNYATK	Q7TQH0	Atxn2l	26.6195	26.8272	27.0416	25.6877	yes	yes	0	1	9	1070.5	0.0017324	100.09	371510000	7	0	195	203	NaN	187351	NaN	24416	Q7TQH0	Ataxin-2-like protein	TMVFKPSDVLLVHFRNVDFNYATKDKFTDS	LLVHFRNVDFNYATKDKFTDSAIAMNSKVN	K	1820
QGSGRESPSLVSR	Q7TQH0	Atxn2l	NaN	NaN	NaN	NaN	yes	yes	2	0	13	1358.69	2.1603e-05	139.77	0	0	1	331	343	NaN	192455	NaN	25116	Q7TQH0	Ataxin-2-like protein	DDGRTEEEKHSAVQRQGSGRESPSLVSREG	QRQGSGRESPSLVSREGKYIPLPQRVREGP	R	1820
REDIVDTMVFKPSDVLLVHFR	Q7TQH0	Atxn2l	26.251	26.3236	27.181	27.1996	yes	yes	2	1	21	2515.33	3.6173e-18	208.92	425770000	19	1	174	194	NaN	200931	NaN	26361	Q7TQH0	Ataxin-2-like protein	DAVHRKASEPAGGPRREDIVDTMVFKPSDV	TMVFKPSDVLLVHFRNVDFNYATKDKFTDS	R	1820
RFQLEELRK	Q7TQH0	Atxn2l	26.8675	26.9113	27.3996	27.0557	yes	yes	2	1	9	1217.69	0.00057191	122.33	510400000	8	2	542	550	NaN	202024	NaN	26496	Q7TQH0	Ataxin-2-like protein	ARIAGKVPGLQNEQKRFQLEELRKFGAQFK	LQNEQKRFQLEELRKFGAQFKLQPSSSPET	K	1820
RGAESILAASAPPQHQERPGAVAIGSVR	Q7TQH0	Atxn2l	28.2016	27.7109	28.1014	25.2262	yes	yes	3	0	28	2824.51	1.933e-10	145.34	765550000	19	1	71	98	NaN	202159	NaN	26522	Q7TQH0	Ataxin-2-like protein	SPCLGPAAAAGSGLRRGAESILAASAPPQH	QHQERPGAVAIGSVRGQTTGKGPPQSPVFE	R	1820
RSPGGTSPPNGGLPGPLTATAAPPGPPAAVSPCLGPAAAAGSGLR	Q7TQH0	Atxn2l	NaN	NaN	NaN	24.6438	yes	yes	2	0	45	4027.07	8.9359e-14	111.1	25351000	2	1	26	70	NaN	207754	NaN	27288	Q7TQH0	Ataxin-2-like protein	SQPQQPPPTQQAVARRSPGGTSPPNGGLPG	SPCLGPAAAAGSGLRRGAESILAASAPPQH	R	1820
SAAPAPVSASCPEPPIGSAVASSASIPVTSSVVDPGAGSISPASPK	Q7TQH0	Atxn2l	22.1098	24.5873	26.2454	25.1972	yes	yes	0	1	46	4214.11	7.1854e-11	90.581	128980000	8	0	456	501	NaN	209591	NaN	27540	Q7TQH0	Ataxin-2-like protein	PFLPVGRMYPPRSPKSAAPAPVSASCPEPP	VVDPGAGSISPASPKLSLTPTDVKELPTKE	K	1820
TESILDKEDKVPMAGVGGTEGPEQLPAPCPSQTGSPPVGLIK	Q7TQH0	Atxn2l	25.1829	23.5891	25.5083	24.9185	yes	yes	0	3	42	4286.15	2.4948e-31	171.8	118250000	7	2	603	644	NaN	235208	NaN	30916	Q7TQH0	Ataxin-2-like protein	GLLTSDPMGSPVSSKTESILDKEDKVPMAG	PCPSQTGSPPVGLIKGDEKEEGPVTEQVKK	K	1820
TLSSPSNRPSGEASVPPTSAALPFLPVGR	Q7TQH0	Atxn2l	22.4538	24.1058	NaN	23.2893	yes	yes	2	0	29	2891.51	0.044445	36.533	31576000	4	0	419	447	NaN	242822	NaN	31709	Q7TQH0	Ataxin-2-like protein	SRMSPKAQRPLRGAKTLSSPSNRPSGEASV	VPPTSAALPFLPVGRMYPPRSPKSAAPAPV	R	1820
TTYDSSLSSYTVPLEK	Q7TQH0	Atxn2l	26.0145	25.8852	26.2147	25.775	yes	yes	0	1	16	1789.86	1.1478e-08	159.5	239560000	8	0	266	281	NaN	249306	NaN	32436	Q7TQH0	Ataxin-2-like protein	PNEMFKFNEENYGVKTTYDSSLSSYTVPLE	TYDSSLSSYTVPLEKDNSEEFRQRELRAAQ	K	1820
TTYDSSLSSYTVPLEKDNSEEFR	Q7TQH0	Atxn2l	27.5405	27.539	27.9294	27.5217	yes	yes	1	1	23	2667.22	3.5571e-07	146.99	758070000	11	1	266	288	NaN	249314	NaN	32437	Q7TQH0	Ataxin-2-like protein	PNEMFKFNEENYGVKTTYDSSLSSYTVPLE	SYTVPLEKDNSEEFRQRELRAAQLAREIES	R	1820
TTYDSSLSSYTVPLEKDNSEEFRQR	Q7TQH0	Atxn2l	23.9466	24.8545	25.3533	26.1964	yes	yes	2	1	25	2951.38	1.8095e-09	143.31	150580000	6	2	266	290	NaN	249324	NaN	32438	Q7TQH0	Ataxin-2-like protein	PNEMFKFNEENYGVKTTYDSSLSSYTVPLE	TVPLEKDNSEEFRQRELRAAQLAREIESSP	R	1820
VPGLQNEQK	Q7TQH0	Atxn2l	23.1371	22.4804	23.2402	22.6587	yes	yes	0	1	9	1011.53	8.4585e-05	144.9	29195000	7	0	533	541	NaN	269728	NaN	34842	Q7TQH0	Ataxin-2-like protein	SRNLEAQELARIAGKVPGLQNEQKRFQLEE	ARIAGKVPGLQNEQKRFQLEELRKFGAQFK	K	1820
WEGGDSNSDDYDLESDMSNGWDPNEMFK	Q7TQH0	Atxn2l	22.3029	NaN	NaN	NaN	yes	yes	0	1	28	3239.22	2.159e-06	88.517	4770200	1	0	229	256	278308	278308	240398	36008	Q7TQH0	Ataxin-2-like protein	NSKVNGEHKEKVLQRWEGGDSNSDDYDLES	ESDMSNGWDPNEMFKFNEENYGVKTTYDSS	K	1820
YIPLPQR	Q7TQH0	Atxn2l	27.3948	27.4802	NaN	26.5592	yes	yes	1	0	7	885.507	0.0094911	90.939	423060000	5	0	347	353	NaN	285900	NaN	36947	Q7TQH0	Ataxin-2-like protein	GSGRESPSLVSREGKYIPLPQRVREGPRGG	SLVSREGKYIPLPQRVREGPRGGVRCSSSR	R	1820
AVGLISHVLEQNQEGDAAYRK	Q9JLZ3	Auh	24.8553	25.3639	24.6192	22.7899	yes	yes	1	1	21	2297.18	4.5682e-25	218.69	94120000	9	1	225	245	NaN	24427	NaN	3073	Q9JLZ3	Methylglutaconyl-CoA hydratase, mitochondrial	ELIFSARVLDGQEAKAVGLISHVLEQNQEG	HVLEQNQEGDAAYRKALDLAREFLPQGPVA	K	3551
DRLEGLLAFK	Q9JLZ3	Auh	NaN	23.1975	NaN	22.9022	yes	yes	1	1	10	1160.66	0.00051789	97.813	15815000	4	1	295	304	NaN	39822	NaN	5229	Q9JLZ3	Methylglutaconyl-CoA hydratase, mitochondrial	LAIEEACYAQTISTKDRLEGLLAFKEKRPP	TISTKDRLEGLLAFKEKRPPRYKGE_____	K	3551
ELIFSAR	Q9JLZ3	Auh	NaN	NaN	22.3304	22.3616	yes	yes	1	0	7	834.46	0.0194	74.423	9612200	2	0	210	216	NaN	52924	NaN	7053	Q9JLZ3	Methylglutaconyl-CoA hydratase, mitochondrial	GTQRLPRAIGMSLAKELIFSARVLDGQEAK	AIGMSLAKELIFSARVLDGQEAKAVGLISH	R	3551
HLEEENRGIVVLGINR	Q9JLZ3	Auh	21.4694	NaN	NaN	NaN	yes	yes	2	0	16	1847	0.077283	39.685	2903500	0	1	56	71	101564	101564	87728	13023	Q9JLZ3	Methylglutaconyl-CoA hydratase, mitochondrial	GYSSEVKTEDELRVRHLEEENRGIVVLGIN	LEEENRGIVVLGINRAYGKNALSKNLLKML	R	3551
LAIIPGGGGTQR	Q9JLZ3	Auh	NaN	23.6704	NaN	22.8374	yes	yes	1	0	12	1138.65	0.023496	61.65	18541000	2	0	187	198	NaN	135453	NaN	17400	Q9JLZ3	Methylglutaconyl-CoA hydratase, mitochondrial	RVAASSAKMGLVETKLAIIPGGGGTQRLPR	ETKLAIIPGGGGTQRLPRAIGMSLAKELIF	R	3551
EVLPHVPLNVIQR	P70295	Aup1	24.0938	23.4194	23.2516	22.9127	yes	yes	1	0	13	1512.88	0.0021015	74.237	42599000	4	0	306	318	NaN	59680	NaN	7996	P70295	Ancient ubiquitous protein 1	PSSDVQLTTLAHRVKEVLPHVPLNVIQRDL	VKEVLPHVPLNVIQRDLARTGCVDLTITNL	R	1064
FPSSGLATPQPTALTFAK	P70295	Aup1	24.7024	24.7437	24.1899	24.1289	yes	yes	0	1	18	1832.97	4.422e-19	217.57	84409000	16	0	360	377	NaN	70723	NaN	9364	P70295	Ancient ubiquitous protein 1	VTEGSQSPPAPSAPKFPSSGLATPQPTALT	SGLATPQPTALTFAKSSWARQESLQERKQA	K	1064
LPPTPLLLFPEEEATNGR	P70295	Aup1	22.4634	23.833	NaN	24.3558	yes	yes	1	0	18	1993.05	0.01665	53.779	38861000	0	0	151	168	NaN	155641	NaN	20245	P70295	Ancient ubiquitous protein 1	VELVESLKKFCASTRLPPTPLLLFPEEEAT	TPLLLFPEEEATNGREGLLRFSSWPFSIQD	R	1064
LRPQSVQSSFPSPPSPSSDVQLTTLAHR	P70295	Aup1	25.7391	25.0931	25.5331	25.3545	yes	yes	2	0	28	3018.55	1.1358e-16	185.35	165580000	9	0	276	303	NaN	158506	NaN	20691	P70295	Ancient ubiquitous protein 1	PADKAEHMKRQRHPRLRPQSVQSSFPSPPS	PSPSSDVQLTTLAHRVKEVLPHVPLNVIQR	R	1064
QALYEYAR	P70295	Aup1	24.4878	24.6416	24.0227	24.3376	yes	yes	1	0	8	1012.5	0.0024888	108.09	80084000	8	0	391	398	NaN	189700	NaN	24724	P70295	Ancient ubiquitous protein 1	AKSSWARQESLQERKQALYEYARRRFRERQ	ESLQERKQALYEYARRRFRERQAQEAE___	R	1064
TMCAVLGLVAR	P70295	Aup1	NaN	NaN	21.4729	NaN	yes	yes	1	0	11	1189.63	0.11297	41.427	2341600	0	0	68	78	243309	243309	211402	31776	P70295	Ancient ubiquitous protein 1	SCALPDSVLRRFVVRTMCAVLGLVARQEDS	FVVRTMCAVLGLVARQEDSGLRDHRVRVLI	R	1064
VKEVLPHVPLNVIQR	P70295	Aup1	24.8867	23.903	24.5993	24.5391	yes	yes	1	1	15	1740.04	0.00012413	96.247	88866000	7	1	304	318	NaN	262829	NaN	34088	P70295	Ancient ubiquitous protein 1	PSPSSDVQLTTLAHRVKEVLPHVPLNVIQR	VKEVLPHVPLNVIQRDLARTGCVDLTITNL	R	1064
ALEQLPLAVR	Q9D9K3	Aven	26.495	26.5418	26.5803	26.45	yes	yes	1	0	10	1108.66	1.7433e-05	148.38	347770000	8	0	174	183	NaN	13132	NaN	1700	Q9D9K3	Cell death regulator Aven	KQNSALYVDSESLVRALEQLPLAVRLNVAS	ESLVRALEQLPLAVRLNVASELIQTTIPLE	R	3287
DQEPEKDGQVAQEETGPEKPSVTR	Q9D9K3	Aven	25.7252	25.4742	25.7323	25.3833	yes	yes	1	2	24	2653.25	6.7585e-14	191.41	183060000	16	1	290	313	NaN	39235	NaN	5143	Q9D9K3	Cell death regulator Aven	PVQEEGNISPDQTSRDQEPEKDGQVAQEET	VAQEETGPEKPSVTREKNVEPEQPSTSKNV	R	3287
ERPGGDREPVGAATALAR	Q9D9K3	Aven	25.2066	25.7169	25.7966	25.8828	yes	yes	3	0	18	1821.94	2.5907e-06	147.17	193640000	10	1	18	35	NaN	56587	NaN	7603	Q9D9K3	Cell death regulator Aven	AERGARGGRGRRGGRERPGGDREPVGAATA	GGDREPVGAATALARGGCGDGGGRRGRGRG	R	3287
FAEEKEWDGETSCPK	Q9D9K3	Aven	26.089	24.7076	26.1707	26.1465	yes	yes	0	2	15	1811.77	3.761e-13	182.02	228630000	13	1	145	159	NaN	61187	NaN	8231	Q9D9K3	Cell death regulator Aven	SVLLSSAGDSFSQFRFAEEKEWDGETSCPK	FAEEKEWDGETSCPKQNSALYVDSESLVRA	K	3287
GTDFSVLLSSAGDSFSQFR	Q9D9K3	Aven	26.7621	26.6301	26.7961	26.7257	yes	yes	1	0	19	2019.95	1.2364e-56	282.91	406580000	16	0	126	144	NaN	94347	NaN	12098	Q9D9K3	Cell death regulator Aven	DTEKEVNGESGESQRGTDFSVLLSSAGDSF	SVLLSSAGDSFSQFRFAEEKEWDGETSCPK	R	3287
IVSNWDRYQDTEKEVNGESGESQR	Q9D9K3	Aven	NaN	22.8734	NaN	24.3823	yes	yes	2	1	24	2825.29	3.6583e-06	106.55	27952000	3	2	102	125	NaN	124273	NaN	15901	Q9D9K3	Cell death regulator Aven	YGEENDEQGNFSRRKIVSNWDRYQDTEKEV	DTEKEVNGESGESQRGTDFSVLLSSAGDSF	R	3287
LNVASELIQTTIPLELPQVKPR	Q9D9K3	Aven	26.1166	26.5493	26.9395	26.3818	yes	yes	1	1	22	2458.42	4.3936e-09	161.8	349070000	8	0	184	205	NaN	154132	NaN	20062	Q9D9K3	Cell death regulator Aven	ESLVRALEQLPLAVRLNVASELIQTTIPLE	IQTTIPLELPQVKPRRNDDGKELGMHLRGP	R	3287
NVTEEELEDWLDSMIS	Q9D9K3	Aven	25.8698	25.4797	24.9997	25.5753	yes	yes	0	0	16	1908.83	3.817e-25	220.94	175230000	8	0	327	342	NaN	188297	NaN	24529	Q9D9K3	Cell death regulator Aven	TREKNVEPEQPSTSKNVTEEELEDWLDSMI	VTEEELEDWLDSMIS_______________	S	3287
QNSALYVDSESLVR	Q9D9K3	Aven	24.6373	25.8881	25.9932	25.9661	yes	yes	1	0	14	1579.78	1.5021e-26	221.55	199480000	7	0	160	173	NaN	195737	NaN	25587	Q9D9K3	Cell death regulator Aven	FAEEKEWDGETSCPKQNSALYVDSESLVRA	KQNSALYVDSESLVRALEQLPLAVRLNVAS	R	3287
QSPLEGLQK	Q9D9K3	Aven	NaN	23.0862	23.1532	NaN	yes	yes	0	1	9	998.54	0.025601	62.338	15424000	2	0	242	250	NaN	197570	NaN	25868	Q9D9K3	Cell death regulator Aven	AAGACPRSLGRGSLRQSPLEGLQKAPTPTQ	GRGSLRQSPLEGLQKAPTPTQSVADHLEEE	K	3287
RNDDGKELGMHLR	Q9D9K3	Aven	21.9778	23.5483	23.3825	21.5633	yes	yes	2	1	13	1539.76	0.0092353	58.32	26700000	0	2	206	218	NaN	205664	NaN	26991	Q9D9K3	Cell death regulator Aven	IQTTIPLELPQVKPRRNDDGKELGMHLRGP	PRRNDDGKELGMHLRGPISELRSAAGACPR	R	3287
YQDTEKEVNGESGESQR	Q9D9K3	Aven	NaN	NaN	NaN	23.5983	yes	yes	1	1	17	1954.85	2.8692e-05	99.392	12332000	1	1	109	125	NaN	288835	NaN	37382	Q9D9K3	Cell death regulator Aven	QGNFSRRKIVSNWDRYQDTEKEVNGESGES	DTEKEVNGESGESQRGTDFSVLLSSAGDSF	R	3287
IMQWIIEGEKEISR	O35625	Axin1	NaN	NaN	NaN	NaN	yes	yes	1	1	14	1730.9	1.6645e-05	112.02	0	2	1	628	641	NaN	118099	NaN	15047	O35625	Axin-1	AEVPSTTEDAEKNQKIMQWIIEGEKEISRH	KIMQWIIEGEKEISRHRKAGHGSSGLRKQQ	R	209
LLLETAAPR	O35625	Axin1	23.0531	NaN	23.9484	23.8961	yes	yes	1	0	9	982.581	0.00011186	135.84	37598000	5	0	271	279	NaN	150409	NaN	19525	O35625	Axin-1	DDGRDPLPPSRLTQKLLLETAAPRAPSSRR	SRLTQKLLLETAAPRAPSSRRYNEGRELRY	R	209
SYSENAGTTLSAGDLAFGGK	O35625	Axin1	22.3678	NaN	NaN	22.0867	yes	yes	0	1	20	1944.91	3.0093e-05	128.96	9850100	2	0	574	593	NaN	231415	NaN	30453	O35625	Axin-1	SFSWGPETHGHAKPRSYSENAGTTLSAGDL	AGTTLSAGDLAFGGKTSAPSKRNTKKAESG	K	209
AEPVGPWSQVEGMEDWEKESQLQR	Q64726	Azgp1	21.5552	23.1002	NaN	NaN	yes	yes	1	1	24	2814.29	0.00016146	69.704	10476000	3	1	63	86	NaN	5719	NaN	781	Q64726	Zinc-alpha-2-glycoprotein	LNDQAFFHYNSNSGKAEPVGPWSQVEGMED	VEGMEDWEKESQLQRAREEIFLVTLKDIMD	R	1623
AREEIFLVTLK	Q64726	Azgp1	21.3688	NaN	NaN	NaN	yes	yes	1	1	11	1317.77	0.024539	56.122	2496600	1	1	87	97	19970	19970	17309	2514	Q64726	Zinc-alpha-2-glycoprotein	VEGMEDWEKESQLQRAREEIFLVTLKDIMD	QLQRAREEIFLVTLKDIMDYYKDTTGSHTF	K	1623
AVLQSWTDNER	Q9QYP6	Azi2	21.4068	NaN	NaN	NaN	yes	yes	1	0	11	1317.63	0.044597	53.756	2780200	0	0	327	337	24933	24933	21628	3162	Q9QYP6	5-azacytidine-induced protein 2	PSSPLPGDRKVFSDKAVLQSWTDNERLVPN	FSDKAVLQSWTDNERLVPNDGADFPEHSSY	R	3623
EVELLQLR	Q9QYP6	Azi2	NaN	NaN	NaN	NaN	yes	yes	1	0	8	998.576	0.0086648	110.61	0	1	0	133	140	59117	59117	52317	7919	Q9QYP6	5-azacytidine-induced protein 2	NSESLKMLNEQLQSKEVELLQLRTEVETQQ	NEQLQSKEVELLQLRTEVETQQVMRNLNPP	R	3623
IHGLEQELGLLR	Q9QYP6	Azi2	NaN	20.6972	NaN	NaN	yes	yes	1	0	12	1376.78	0.097282	28.361	1387000	1	0	170	181	112437	112437	96867	14362	Q9QYP6	5-azacytidine-induced protein 2	PSSSWEVEKLSCDLKIHGLEQELGLLRKEC	DLKIHGLEQELGLLRKECSDLRTELQKARQ	R	3623
LHLTNFTATYK	Q9QYP6	Azi2	21.1312	NaN	21.1481	NaN	yes	yes	0	1	11	1307.69	0.060702	39.58	3986900	1	0	286	296	NaN	145171	NaN	18813	Q9QYP6	5-azacytidine-induced protein 2	TPVGCVEDLGRDSTKLHLTNFTATYKRHPS	DSTKLHLTNFTATYKRHPSLSPNGKAPCYA	K	3623
TEVETQQVMR	Q9QYP6	Azi2	20.8018	NaN	NaN	NaN	yes	yes	1	0	10	1219.59	0.055896	52.482	1685300	0	0	141	150	235328	235328	204895	30927	Q9QYP6	5-azacytidine-induced protein 2	NEQLQSKEVELLQLRTEVETQQVMRNLNPP	LLQLRTEVETQQVMRNLNPPSSSWEVEKLS	R	3623
DWSFYILAHTEFTPTETDTYACR	P01887	B2m	NaN	NaN	23.5311	23.3864	yes	yes	1	0	23	2823.25	1.3942e-06	130.87	20110000	2	0	79	101	NaN	42811	NaN	5672	P01887	Beta-2-microglobulin	KKIPKVEMSDMSFSKDWSFYILAHTEFTPT	HTEFTPTETDTYACRVKHASMAEPKTVYWD	R	396
TPQIQVYSR	P01887	B2m	25.8968	25.6659	26.3017	26.3334	yes	yes	1	0	9	1090.58	0.0021816	110.87	257940000	0	0	24	32	NaN	245072	NaN	31995	P01887	Beta-2-microglobulin	FLVLVSLTGLYAIQKTPQIQVYSRHPPENG	LYAIQKTPQIQVYSRHPPENGKPNILNCYV	R	396
VEMSDMSFSK	P01887	B2m	24.1012	25.2919	24.8028	24.9241	yes	yes	0	1	10	1159.49	0.0067	73.985	107110000	1	0	69	78	NaN	256388	NaN	33362	P01887	Beta-2-microglobulin	HIEIQMLKNGKKIPKVEMSDMSFSKDWSFY	KKIPKVEMSDMSFSKDWSFYILAHTEFTPT	K	396
EISGYATTYR	Q09200	B4galnt1	21.055	NaN	21.5723	21.6917	yes	yes	1	0	10	1159.55	0.0091093	70.747	7716900	5	0	388	397	NaN	50979	NaN	6786	Q09200	Beta-1,4 N-acetylgalactosaminyltransferase 1	VLEKTPLDLVGGAVREISGYATTYRQLLSV	GGAVREISGYATTYRQLLSVEPGAPGLGNC	R	1223
EQEYQAFLAR	Q09200	B4galnt1	21.8981	22.3179	NaN	NaN	yes	yes	1	0	10	1253.6	2.0452e-05	147.29	8557500	2	0	119	128	NaN	55629	NaN	7486	Q09200	Beta-1,4 N-acetylgalactosaminyltransferase 1	KAFDAEELRAVSVAREQEYQAFLARSRSLA	VSVAREQEYQAFLARSRSLADQLLIAPANS	R	1223
GGSLPLPFLR	Q09200	B4galnt1	22.2085	21.9942	23.7262	22.5411	yes	yes	1	0	10	1055.61	0.00084606	96.492	26224000	5	0	86	95	NaN	81950	NaN	10812	Q09200	Beta-1,4 N-acetylgalactosaminyltransferase 1	VVGLLAQNNCSCESKGGSLPLPFLRQVRAV	SCESKGGSLPLPFLRQVRAVDLTKAFDAEE	R	1223
GHEVAFTILVR	Q09200	B4galnt1	NaN	20.8558	NaN	NaN	yes	yes	1	0	11	1240.69	0.016612	55.353	1548100	0	0	244	254	82356	82356	72024	10869	Q09200	Beta-1,4 N-acetylgalactosaminyltransferase 1	SYQANTADTVRFSTKGHEVAFTILVRHPPN	FSTKGHEVAFTILVRHPPNPRLYPPSSLPQ	R	1223
LDLLDLAPEPR	Q09200	B4galnt1	20.8837	21.8492	21.4534	21.6304	yes	yes	1	0	11	1250.69	0.001248	88.496	10447000	6	0	49	59	NaN	138165	NaN	17780	Q09200	Beta-1,4 N-acetylgalactosaminyltransferase 1	PNPLALWSPPQGPPRLDLLDLAPEPRYAHI	GPPRLDLLDLAPEPRYAHIPVRIKEQVVGL	R	1223
NAPSLPNPLALWSPPQGPPRLDLLDLAPEPR	Q09200	B4galnt1	NaN	21.2264	NaN	NaN	yes	yes	2	0	31	3340.79	0.086792	28.443	2181800	1	1	29	59	177060	177060	154013	23122	Q09200	Beta-1,4 N-acetylgalactosaminyltransferase 1	LLACASLGLLYSSTRNAPSLPNPLALWSPP	GPPRLDLLDLAPEPRYAHIPVRIKEQVVGL	R	1223
QLLSVEPGAPGLGNCFR	Q09200	B4galnt1	NaN	NaN	NaN	22.7698	yes	yes	1	0	17	1813.91	3.164e-06	141.73	6937300	2	0	398	414	NaN	194654	NaN	25414	Q09200	Beta-1,4 N-acetylgalactosaminyltransferase 1	GGAVREISGYATTYRQLLSVEPGAPGLGNC	LSVEPGAPGLGNCFRQKQGFHHELVGFPSC	R	1223
QLQLVTYSSR	Q09200	B4galnt1	22.1103	21.8749	21.9517	NaN	yes	yes	1	0	10	1193.64	0.050187	53.493	11210000	0	0	219	228	NaN	194865	NaN	25444	Q09200	Beta-1,4 N-acetylgalactosaminyltransferase 1	PDLTLASPVLDKLNRQLQLVTYSSRSYQAN	DKLNRQLQLVTYSSRSYQANTADTVRFSTK	R	1223
SLADQLLIAPANSPLQYPLQGVEVQPLR	Q09200	B4galnt1	23.5392	24.3667	24.3492	24.6904	yes	yes	1	0	28	3029.66	1.8632e-09	123.53	74904000	8	0	131	158	NaN	218273	NaN	28743	Q09200	Beta-1,4 N-acetylgalactosaminyltransferase 1	VAREQEYQAFLARSRSLADQLLIAPANSPL	PLQYPLQGVEVQPLRSILVPGLSLQEASVQ	R	1223
SYQANTADTVR	Q09200	B4galnt1	NaN	NaN	20.4628	NaN	yes	yes	1	0	11	1224.57	0.00036813	103.7	1162700	1	0	229	239	231381	231381	201490	30444	Q09200	Beta-1,4 N-acetylgalactosaminyltransferase 1	DKLNRQLQLVTYSSRSYQANTADTVRFSTK	YSSRSYQANTADTVRFSTKGHEVAFTILVR	R	1223
TPLDLVGGAVR	Q09200	B4galnt1	22.086	NaN	22.1503	21.4608	yes	yes	1	0	11	1096.62	0.026013	57.108	11143000	0	0	377	387	NaN	244814	NaN	31964	Q09200	Beta-1,4 N-acetylgalactosaminyltransferase 1	TARTRLEKLVDVLEKTPLDLVGGAVREISG	VLEKTPLDLVGGAVREISGYATTYRQLLSV	R	1223
YRYPGSLDQSQVAK	Q09200	B4galnt1	NaN	23.0279	NaN	NaN	yes	yes	1	1	14	1610.81	0.016394	56.939	7295100	2	1	504	517	NaN	289419	NaN	37467	Q09200	Beta-1,4 N-acetylgalactosaminyltransferase 1	LPWTAKDPGAETYARYRYPGSLDQSQVAKH	RYRYPGSLDQSQVAKHRLLFFKHRLQCMTA	K	1223
AHGHFLFVVGEDDKNLNSK	Q91X34	Baat	23.4616	NaN	NaN	NaN	yes	yes	0	2	19	2126.05	0.026744	45.436	11552000	1	1	316	334	9657	9657	8448	1264	Q91X34	Bile acid-CoA:amino acid N-acyltransferase	ETADKDSKYCFPIEKAHGHFLFVVGEDDKN	FLFVVGEDDKNLNSKVHANQAIAQLMKNGK	K	2626
GNLFSSQAFYR	Q91X34	Baat	23.9173	23.9619	24.0718	22.935	yes	yes	1	0	11	1288.62	3.9569e-06	149.82	52069000	6	0	41	51	NaN	90005	NaN	11575	Q91X34	Bile acid-CoA:amino acid N-acyltransferase	PFQVVCLQASLKDEKGNLFSSQAFYRASEV	KDEKGNLFSSQAFYRASEVGEVDLEHDPSL	R	2626
MPILIPSLSWGGEVIPHAAAQEHSWK	Q91X34	Baat	24.545	25.1441	24.1865	24.5304	yes	yes	0	1	26	2853.46	3.4171e-10	151.01	93886000	4	0	377	402	NaN	173524	NaN	22667	Q91X34	Bile acid-CoA:amino acid N-acyltransferase	HLIEPPYTPLCQASRMPILIPSLSWGGEVI	GEVIPHAAAQEHSWKEIQKFLKQHLLPDLS	K	2626
RDVMNSPYQIHIK	Q91X34	Baat	22.1492	NaN	20.6999	NaN	yes	yes	1	1	13	1599.82	0.0014174	80.746	6174500	2	1	94	106	NaN	200798	NaN	26344	Q91X34	Bile acid-CoA:amino acid N-acyltransferase	FWSLKPEKLLGRLIKRDVMNSPYQIHIKAC	IKRDVMNSPYQIHIKACHPYFPLQDIVVSP	K	2626
VHANQAIAQLMK	Q91X34	Baat	21.9422	NaN	21.4791	NaN	yes	yes	0	1	12	1322.71	6.6704e-05	120.31	6381000	2	0	335	346	NaN	260025	NaN	33781	Q91X34	Bile acid-CoA:amino acid N-acyltransferase	FLFVVGEDDKNLNSKVHANQAIAQLMKNGK	NSKVHANQAIAQLMKNGKKNWTLLSYPGAG	K	2626
WYVAPGVK	Q91X34	Baat	22.8767	NaN	22.936	22.9612	yes	yes	0	1	8	918.496	0.066522	47.916	21692000	3	0	131	138	NaN	281666	NaN	36384	Q91X34	Bile acid-CoA:amino acid N-acyltransferase	DIVVSPPLDSLTLERWYVAPGVKRIQVKES	DSLTLERWYVAPGVKRIQVKESRIRGALFL	K	2626
YCFPIEK	Q91X34	Baat	NaN	NaN	23.2638	22.6332	yes	yes	0	1	7	955.447	0.095375	46.021	15062000	3	0	309	315	NaN	282319	NaN	36487	Q91X34	Bile acid-CoA:amino acid N-acyltransferase	EFYRTFQETADKDSKYCFPIEKAHGHFLFV	ETADKDSKYCFPIEKAHGHFLFVVGEDDKN	K	2626
AAPSPAPAEPAAPK	Q9JLV1	Bag3	25.5326	25.5374	25.421	25.3678	yes	yes	0	1	14	1273.67	3.1478e-05	120.77	167800000	8	0	401	414	NaN	2119	NaN	284	Q9JLV1	BAG family molecular chaperone regulator 3	SAVPSPPKNVAAEQKAAPSPAPAEPAAPKS	KAAPSPAPAEPAAPKSGEAETPPKHPGVLK	K	3549
AATPPNPSNPADSAGNLVAP	Q9JLV1	Bag3	24.6283	24.5472	24.6799	24.4262	yes	yes	0	0	20	1859.9	9.8452e-05	106.97	90782000	8	0	558	577	NaN	2545	NaN	351	Q9JLV1	BAG family molecular chaperone regulator 3	ENKDPQTESQQLEAKAATPPNPSNPADSAG	NPSNPADSAGNLVAP_______________	P	3549
AIDVPGQVQVYELQPSNLEAEQPLQEIMGAVVADKDK	Q9JLV1	Bag3	25.3574	25.5609	25.5839	25.2756	yes	yes	0	2	37	4021.04	2.8204e-27	175.58	166150000	9	1	503	539	NaN	10204	NaN	1344	Q9JLV1	BAG family molecular chaperone regulator 3	GVRKVQTILEKLEQKAIDVPGQVQVYELQP	PLQEIMGAVVADKDKKGPENKDPQTESQQL	K	3549
EGHPIYPQLRPGYIPIPVLHEGSENR	Q9JLV1	Bag3	24.9954	24.4816	23.4875	23.9904	yes	yes	2	0	26	2967.54	3.4388e-08	110.31	78064000	6	0	83	108	NaN	48433	NaN	6453	Q9JLV1	BAG family molecular chaperone regulator 3	ANGPSRDGSRLLPIREGHPIYPQLRPGYIP	GYIPIPVLHEGSENRQPHLFHAYSQPGVQR	R	3549
ELLALDSVDPEGR	Q9JLV1	Bag3	25.6769	25.5605	25.5521	24.4106	yes	yes	1	0	13	1412.71	2.829e-26	224.64	156880000	8	0	466	478	NaN	53128	NaN	7078	Q9JLV1	BAG family molecular chaperone regulator 3	KTDKKYLMIEEYLTKELLALDSVDPEGRAD	TKELLALDSVDPEGRADVRQARRDGVRKVQ	R	3549
FRTEAAAATPQR	Q9JLV1	Bag3	24.7229	24.8369	24.9596	24.5648	yes	yes	2	0	12	1317.68	3.0581e-07	157.68	103860000	16	1	124	135	NaN	71476	NaN	9487	Q9JLV1	BAG family molecular chaperone regulator 3	QPHLFHAYSQPGVQRFRTEAAAATPQRSQS	VQRFRTEAAAATPQRSQSPLRGGMTEAAQT	R	3549
GGMTEAAQTDKQCGQMPATATTAAAQPPTAHGPER	Q9JLV1	Bag3	NaN	NaN	22.1639	NaN	yes	yes	1	1	35	3537.6	0.11446	11.824	4202000	1	1	142	176	81478	81478	71258	10751	Q9JLV1	BAG family molecular chaperone regulator 3	EAAAATPQRSQSPLRGGMTEAAQTDKQCGQ	TTAAAQPPTAHGPERSQSPAASDCSSSSSS	R	3549
GPENKDPQTESQQLEAK	Q9JLV1	Bag3	NaN	NaN	20.8022	NaN	yes	yes	0	2	17	1897.9	0.046645	41.912	1635200	1	1	541	557	90426	90426	78081	11638	Q9JLV1	BAG family molecular chaperone regulator 3	LQEIMGAVVADKDKKGPENKDPQTESQQLE	ENKDPQTESQQLEAKAATPPNPSNPADSAG	K	3549
GYIPIPVIHEQNITRPAAQPSFHQAQK	Q9JLV1	Bag3	26.5721	27.0036	26.6641	26.4417	yes	yes	1	1	27	3039.6	3.0795e-11	153.83	389600000	11	0	210	236	NaN	98013	NaN	12557	Q9JLV1	BAG family molecular chaperone regulator 3	PSSGRSSLGSHQLPRGYIPIPVIHEQNITR	ITRPAAQPSFHQAQKTHYPAQQGEYQPQQP	K	3549
IDPQTGWPFFVDHNSR	Q9JLV1	Bag3	25.9316	25.9392	26.0693	26.1222	yes	yes	1	0	16	1914.9	6.1408e-06	122.93	247150000	8	0	32	47	NaN	108331	NaN	13837	Q9JLV1	BAG family molecular chaperone regulator 3	GASDRDPLPPGWEIKIDPQTGWPFFVDHNS	DPQTGWPFFVDHNSRTTTWNDPRVPPEGPK	R	3549
IQGDDWEPRPLR	Q9JLV1	Bag3	25.7511	25.7205	25.7541	25.7223	yes	yes	2	0	12	1480.74	7.3728e-05	110.66	203560000	8	0	256	267	NaN	120250	NaN	15327	Q9JLV1	BAG family molecular chaperone regulator 3	AQQGEYQPQQPVYHKIQGDDWEPRPLRAAS	YHKIQGDDWEPRPLRAASPFRSPVRGASSR	R	3549
KGPENKDPQTESQQLEAK	Q9JLV1	Bag3	25.4833	25.4323	25.3171	25.1115	yes	yes	0	3	18	2026	2.6561e-44	267.39	154550000	17	2	540	557	NaN	128956	NaN	16518	Q9JLV1	BAG family molecular chaperone regulator 3	PLQEIMGAVVADKDKKGPENKDPQTESQQL	ENKDPQTESQQLEAKAATPPNPSNPADSAG	K	3549
QCGQMPATATTAAAQPPTAHGPER	Q9JLV1	Bag3	NaN	NaN	23.5598	24.0736	yes	yes	1	0	24	2448.13	1.467e-05	88.976	27565000	4	0	153	176	NaN	190111	NaN	24789	Q9JLV1	BAG family molecular chaperone regulator 3	SPLRGGMTEAAQTDKQCGQMPATATTAAAQ	TTAAAQPPTAHGPERSQSPAASDCSSSSSS	R	3549
QPHLFHAYSQPGVQR	Q9JLV1	Bag3	23.5366	24.2922	24.518	24.288	yes	yes	1	0	15	1763.89	7.5278e-05	101.3	68789000	8	0	109	123	NaN	195927	NaN	25616	Q9JLV1	BAG family molecular chaperone regulator 3	GYIPIPVLHEGSENRQPHLFHAYSQPGVQR	QPHLFHAYSQPGVQRFRTEAAAATPQRSQS	R	3549
SGEAETPPKHPGVLK	Q9JLV1	Bag3	24.8732	24.8631	24.6438	24.6744	yes	yes	0	2	15	1545.82	9.7142e-05	100.11	104000000	17	1	415	429	NaN	214899	NaN	28272	Q9JLV1	BAG family molecular chaperone regulator 3	KAAPSPAPAEPAAPKSGEAETPPKHPGVLK	SGEAETPPKHPGVLKVEAILEKVQGLEQAV	K	3549
SGTPVHCPSPIR	Q9JLV1	Bag3	NaN	NaN	NaN	25.4134	yes	yes	1	0	12	1306.65	0.0067815	66.393	44525000	1	0	289	300	215704	215704	187930	28409	Q9JLV1	BAG family molecular chaperone regulator 3	SPVRGASSREGSPARSGTPVHCPSPIRVHT	PARSGTPVHCPSPIRVHTVVDRPQPMTHRE	R	3549
SQSPAASDCSSSSSSASLPSSGR	Q9JLV1	Bag3	21.437	NaN	21.3258	22.2305	yes	yes	1	0	23	2198.93	4.999e-08	123.03	9723400	5	0	177	199	NaN	225414	NaN	29616	Q9JLV1	BAG family molecular chaperone regulator 3	TTAAAQPPTAHGPERSQSPAASDCSSSSSS	CSSSSSSASLPSSGRSSLGSHQLPRGYIPI	R	3549
SSLGSHQLPR	Q9JLV1	Bag3	NaN	21.3914	21.8185	NaN	yes	yes	1	0	10	1080.57	0.016707	59.426	5421400	0	0	200	209	NaN	227136	NaN	29817	Q9JLV1	BAG family molecular chaperone regulator 3	CSSSSSSASLPSSGRSSLGSHQLPRGYIPI	PSSGRSSLGSHQLPRGYIPIPVIHEQNITR	R	3549
THYPAQQGEYQPQQPVYHK	Q9JLV1	Bag3	25.9059	25.9339	25.4762	25.6978	yes	yes	0	1	19	2298.08	5.3155e-08	158.15	207630000	12	0	237	255	NaN	239522	NaN	31280	Q9JLV1	BAG family molecular chaperone regulator 3	ITRPAAQPSFHQAQKTHYPAQQGEYQPQQP	AQQGEYQPQQPVYHKIQGDDWEPRPLRAAS	K	3549
VQGLEQAVDSFEGK	Q9JLV1	Bag3	25.4011	25.4351	25.3148	25.2241	yes	yes	0	1	14	1505.74	6.8383e-14	176.18	154700000	8	0	437	450	NaN	270795	NaN	34988	Q9JLV1	BAG family molecular chaperone regulator 3	PKHPGVLKVEAILEKVQGLEQAVDSFEGKK	KVQGLEQAVDSFEGKKTDKKYLMIEEYLTK	K	3549
VQGLEQAVDSFEGKK	Q9JLV1	Bag3	NaN	23.8671	NaN	NaN	yes	yes	0	2	15	1633.83	0.079588	32.55	13606000	0	1	437	451	270797	270797	233913	34989	Q9JLV1	BAG family molecular chaperone regulator 3	PKHPGVLKVEAILEKVQGLEQAVDSFEGKK	VQGLEQAVDSFEGKKTDKKYLMIEEYLTKE	K	3549
YLMIEEYLTK	Q9JLV1	Bag3	NaN	NaN	NaN	NaN	yes	yes	0	1	10	1301.66	0.00010916	115.71	0	6	0	456	465	NaN	287020	NaN	37120	Q9JLV1	BAG family molecular chaperone regulator 3	EQAVDSFEGKKTDKKYLMIEEYLTKELLAL	KTDKKYLMIEEYLTKELLALDSVDPEGRAD	K	3549
AVPQSGGTGRPQDDAWASSAYGMGAR	Q8CI61	Bag4	24.6939	24.8158	24.6918	24.4469	yes	yes	2	0	26	2592.18	2.5297e-07	92.275	96710000	11	0	228	253	NaN	25192	NaN	3191	Q8CI61	BAG family molecular chaperone regulator 4	PGMTLPHYPYGDGNRAVPQSGGTGRPQDDA	QDDAWASSAYGMGARYPWPSAAPSAPSAGS	R	2269
AYWLLEEMLTK	Q8CI61	Bag4	25.3189	25.243	25.2493	25.2429	yes	yes	0	1	11	1395.71	1.1944e-07	166.07	145470000	8	0	408	418	NaN	26902	NaN	3434	Q8CI61	BAG family molecular chaperone regulator 4	LEQEVEEFVGKKTDKAYWLLEEMLTKELLE	KTDKAYWLLEEMLTKELLELDSVETGGQDS	K	2269
DPSYSYNPSGQGLSR	Q8CI61	Bag4	25.1988	25.1384	24.0662	24.8724	yes	yes	1	0	15	1626.73	7.0393e-28	238.98	114320000	9	0	297	311	NaN	39085	NaN	5120	Q8CI61	BAG family molecular chaperone regulator 4	SSPQPPPSPPPQQPKDPSYSYNPSGQGLSR	DPSYSYNPSGQGLSRHSFPCSVHQYESPGA	R	2269
ELLELDSVETGGQDSVR	Q8CI61	Bag4	25.3776	25.2853	25.4748	25.2259	yes	yes	1	0	17	1845.9	1.8829e-44	260.81	154400000	10	0	419	435	NaN	53246	NaN	7094	Q8CI61	BAG family molecular chaperone regulator 4	KTDKAYWLLEEMLTKELLELDSVETGGQDS	LELDSVETGGQDSVRQARKEAVCKIQAILE	R	2269
GGAPAETTWPGEGAGGDGYYPSGGAWAEASR	Q8CI61	Bag4	23.9175	23.8858	23.685	23.3606	yes	yes	1	0	31	2981.29	0.00094674	59.211	50292000	8	0	55	85	NaN	80683	NaN	10654	Q8CI61	BAG family molecular chaperone regulator 4	LRPEPPQPPVSWRGRGGAPAETTWPGEGAG	DGYYPSGGAWAEASRAGGGHQEQPPYPGYN	R	2269
GRGGAPAETTWPGEGAGGDGYYPSGGAWAEASR	Q8CI61	Bag4	24.7005	24.6654	24.4099	24.4278	yes	yes	2	0	33	3194.41	2.063e-19	134.78	89762000	8	1	53	85	NaN	92485	NaN	11876	Q8CI61	BAG family molecular chaperone regulator 4	PPLRPEPPQPPVSWRGRGGAPAETTWPGEG	DGYYPSGGAWAEASRAGGGHQEQPPYPGYN	R	2269
IQAILEK	Q8CI61	Bag4	NaN	NaN	22.6002	NaN	yes	yes	0	1	7	813.496	0.010114	89.752	5685900	1	0	445	451	119796	119796	103136	15276	Q8CI61	BAG family molecular chaperone regulator 4	GQDSVRQARKEAVCKIQAILEKLEKKGL__	ARKEAVCKIQAILEKLEKKGL_________	K	2269
IQAILEKLEK	Q8CI61	Bag4	22.5372	NaN	22.4338	NaN	yes	yes	0	2	10	1183.72	0.010365	65.278	10169000	2	1	445	454	NaN	119798	NaN	15277	Q8CI61	BAG family molecular chaperone regulator 4	GQDSVRQARKEAVCKIQAILEKLEKKGL__	EAVCKIQAILEKLEKKGL____________	K	2269
SGYGPSDGPSYGR	Q8CI61	Bag4	24.6772	24.5603	24.4772	24.3165	yes	yes	1	0	13	1298.55	2.5077e-06	134.57	86897000	8	0	7	19	NaN	215882	NaN	28440	Q8CI61	BAG family molecular chaperone regulator 4	______________________________	RRSGYGPSDGPSYGRYYGPGGGDVPVHVPP	R	2269
VQFLEQEVEEFVGK	Q8CI61	Bag4	NaN	NaN	NaN	NaN	yes	yes	0	1	14	1679.84	8.1948e-05	110.08	0	1	0	390	403	270763	270763	233879	34981	Q8CI61	BAG family molecular chaperone regulator 4	GTPPSIKKIIHVLEKVQFLEQEVEEFVGKK	KVQFLEQEVEEFVGKKTDKAYWLLEEMLTK	K	2269
VQFLEQEVEEFVGKK	Q8CI61	Bag4	25.6958	25.7037	25.5192	25.4155	yes	yes	0	2	15	1807.94	1.4584e-07	148.7	182460000	8	1	390	404	NaN	270770	NaN	34982	Q8CI61	BAG family molecular chaperone regulator 4	GTPPSIKKIIHVLEKVQFLEQEVEEFVGKK	VQFLEQEVEEFVGKKTDKAYWLLEEMLTKE	K	2269
YYGPGGGDVPVHVPPPLYPPLRPEPPQPPVSWR	Q8CI61	Bag4	23.9037	23.9661	23.7973	23.7413	yes	yes	2	0	33	3616.86	1.3347e-06	84.702	54916000	8	0	20	52	NaN	291271	NaN	37733	Q8CI61	BAG family molecular chaperone regulator 4	RRSGYGPSDGPSYGRYYGPGGGDVPVHVPP	PPLRPEPPQPPVSWRGRGGAPAETTWPGEG	R	2269
AFPTQTAGTFK	Q8BKX1	Baiap2	25.4906	25.7477	25.6069	25.6064	yes	yes	0	1	11	1167.59	4.9947e-05	128.27	186170000	14	0	478	488	NaN	7440	NaN	972	Q8BKX1	Brain-specific angiogenesis inhibitor 1-associated protein 2	DDLALPPPDYGTSSRAFPTQTAGTFKQRPY	TSSRAFPTQTAGTFKQRPYSVAVPAFSQGL	K	2018
AIFSHAAGDNSTLLSFK	Q8BKX1	Baiap2	22.8442	25.4275	26.5299	25.3826	yes	yes	0	1	17	1777.9	1.3764e-08	167.03	168690000	4	0	382	398	NaN	10396	NaN	1372	Q8BKX1	Brain-specific angiogenesis inhibitor 1-associated protein 2	SMAAGLERNGRMRVKAIFSHAAGDNSTLLS	FSHAAGDNSTLLSFKEGDLITLLVPEARDG	K	2018
ALAGVTFAAK	Q8BKX1	Baiap2	26.316	26.5335	26.3646	26.6446	yes	yes	0	1	10	947.544	0.00071871	101.25	338070000	12	0	41	50	NaN	12071	NaN	1583	Q8BKX1	Brain-specific angiogenesis inhibitor 1-associated protein 2	PSLRNFIAMGKNYEKALAGVTFAAKGYFDA	KNYEKALAGVTFAAKGYFDALVKMGELASE	K	2018
AVQLMQQMANSNGSILPSALSASK	Q8BKX1	Baiap2	NaN	23.666	NaN	23.1454	yes	yes	0	1	24	2445.24	0.094616	25.74	20663000	3	0	240	263	NaN	25278	NaN	3202	Q8BKX1	Brain-specific angiogenesis inhibitor 1-associated protein 2	LWQQACADPNKIPDRAVQLMQQMANSNGSI	NSNGSILPSALSASKSNLVISDPIPGAKPL	K	2018
EGDLITLLVPEAR	Q8BKX1	Baiap2	24.7221	25.501	25.0693	26.074	yes	yes	1	0	13	1424.79	8.4413e-05	108.7	168780000	1	0	399	411	NaN	48120	NaN	6408	Q8BKX1	Brain-specific angiogenesis inhibitor 1-associated protein 2	FSHAAGDNSTLLSFKEGDLITLLVPEARDG	FKEGDLITLLVPEARDGWHYGESEKTKMRG	R	2018
ELGDVLFQMAEVHR	Q8BKX1	Baiap2	26.1218	26.4586	26.2681	26.1184	yes	yes	1	0	14	1642.81	7.2403e-10	159.08	287940000	11	0	71	84	NaN	52599	NaN	7016	Q8BKX1	Brain-specific angiogenesis inhibitor 1-associated protein 2	LVKMGELASESQGSKELGDVLFQMAEVHRQ	KELGDVLFQMAEVHRQIQNQLEETLKSFHN	R	2018
ELLAQKLPLWQQACADPNKIPDR	Q8BKX1	Baiap2	23.8458	23.2055	23.756	25.1855	yes	yes	1	2	23	2703.42	4.4233e-07	144.77	71947000	6	2	217	239	NaN	53171	NaN	7081	Q8BKX1	Brain-specific angiogenesis inhibitor 1-associated protein 2	CAVAKNSAAYHSKGKELLAQKLPLWQQACA	LWQQACADPNKIPDRAVQLMQQMANSNGSI	R	2018
FCFLVEK	Q8BKX1	Baiap2	24.5678	NaN	25.042	25.6347	yes	yes	0	1	7	941.468	0.0017245	128.38	103860000	6	0	194	200	NaN	62810	NaN	8362	Q8BKX1	Brain-specific angiogenesis inhibitor 1-associated protein 2	VSDGYKTALTEERRRFCFLVEKQCAVAKNS	ALTEERRRFCFLVEKQCAVAKNSAAYHSKG	K	2018
GWFPFSYTR	Q8BKX1	Baiap2	24.7805	25.1435	25.0285	25.1823	yes	yes	1	0	9	1159.55	3.5352e-05	162.5	125250000	17	0	426	434	NaN	97191	NaN	12460	Q8BKX1	Brain-specific angiogenesis inhibitor 1-associated protein 2	RDGWHYGESEKTKMRGWFPFSYTRVLDSDG	EKTKMRGWFPFSYTRVLDSDGSDRLHMSLQ	R	2018
GYFDALVK	Q8BKX1	Baiap2	25.9808	26.4047	26.2408	26.4604	yes	yes	0	1	8	911.475	0.013088	73.975	295630000	9	0	51	58	NaN	97615	NaN	12517	Q8BKX1	Brain-specific angiogenesis inhibitor 1-associated protein 2	KNYEKALAGVTFAAKGYFDALVKMGELASE	GVTFAAKGYFDALVKMGELASESQGSKELG	K	2018
LPLWQQACADPNKIPDR	Q8BKX1	Baiap2	26.0775	25.9088	26.4471	26.5589	yes	yes	1	1	17	2021.02	1.503e-06	144.97	295220000	6	1	223	239	NaN	155181	NaN	20209	Q8BKX1	Brain-specific angiogenesis inhibitor 1-associated protein 2	SAAYHSKGKELLAQKLPLWQQACADPNKIP	LWQQACADPNKIPDRAVQLMQQMANSNGSI	R	2018
LSDSYSNTLPVRK	Q8BKX1	Baiap2	25.7409	26.5602	25.9838	25.4351	yes	yes	1	1	13	1478.77	2.1203e-26	228.64	237340000	13	1	334	346	NaN	158926	NaN	20754	Q8BKX1	Brain-specific angiogenesis inhibitor 1-associated protein 2	AAQPKSLSPPQSQSKLSDSYSNTLPVRKSV	SKLSDSYSNTLPVRKSVTPKNSYATTENKT	K	2018
MGELASESQGSKELGDVLFQMAEVHR	Q8BKX1	Baiap2	25.5541	25.8601	25.4246	26.13	yes	yes	1	1	26	2847.35	2.5579e-05	80.355	208810000	9	1	59	84	NaN	169258	NaN	22245	Q8BKX1	Brain-specific angiogenesis inhibitor 1-associated protein 2	GVTFAAKGYFDALVKMGELASESQGSKELG	KELGDVLFQMAEVHRQIQNQLEETLKSFHN	R	2018
MSAQENVPVMNGVAGPDSEDYNPWADRK	Q8BKX1	Baiap2	NaN	NaN	NaN	21.7352	yes	yes	1	1	28	3076.37	0.11785	19.819	3297600	0	1	291	318	174556	174556	151720	22787	Q8BKX1	Brain-specific angiogenesis inhibitor 1-associated protein 2	KPLPVPPELAPFVGRMSAQENVPVMNGVAG	AGPDSEDYNPWADRKAAQPKSLSPPQSQSK	K	2018
NPFANVHLKPTVTNDR	Q8BKX1	Baiap2	25.2187	25.5367	25.4402	26.1178	yes	yes	1	1	16	1821.95	4.132e-05	104.93	187650000	16	0	514	529	NaN	184274	NaN	24033	Q8BKX1	Brain-specific angiogenesis inhibitor 1-associated protein 2	FSQGLDDYGARSVSRNPFANVHLKPTVTND	PFANVHLKPTVTNDRSAPLLS_________	R	2018
QGELENYVSDGYK	Q8BKX1	Baiap2	26.0393	26.4538	26.3419	26.4235	yes	yes	0	1	13	1500.67	1.6e-26	230.93	304260000	8	0	172	184	NaN	191853	NaN	25049	Q8BKX1	Brain-specific angiogenesis inhibitor 1-associated protein 2	YSDKELQYIDAISNKQGELENYVSDGYKTA	NKQGELENYVSDGYKTALTEERRRFCFLVE	K	2018
QIQNQLEETLK	Q8BKX1	Baiap2	26.3991	26.696	26.7713	27.132	yes	yes	0	1	11	1342.71	1.3517e-12	205.09	418260000	9	0	85	95	NaN	193542	NaN	25236	Q8BKX1	Brain-specific angiogenesis inhibitor 1-associated protein 2	KELGDVLFQMAEVHRQIQNQLEETLKSFHN	EVHRQIQNQLEETLKSFHNELLTQLEQKVE	K	2018
QRPYSVAVPAFSQGLDDYGAR	Q8BKX1	Baiap2	26.2372	26.3124	25.1699	26.5651	yes	yes	2	0	21	2296.12	8.9281e-07	150.13	274060000	12	0	489	509	NaN	197185	NaN	25812	Q8BKX1	Brain-specific angiogenesis inhibitor 1-associated protein 2	TSSRAFPTQTAGTFKQRPYSVAVPAFSQGL	AVPAFSQGLDDYGARSVSRNPFANVHLKPT	R	2018
RFCFLVEK	Q8BKX1	Baiap2	NaN	NaN	NaN	21.937	yes	yes	1	1	8	1097.57	0.039828	58.604	3792600	0	1	193	200	201618	201618	175341	26448	Q8BKX1	Brain-specific angiogenesis inhibitor 1-associated protein 2	YVSDGYKTALTEERRRFCFLVEKQCAVAKN	ALTEERRRFCFLVEKQCAVAKNSAAYHSKG	K	2018
SFHNELLTQLEQK	Q8BKX1	Baiap2	26.3855	26.3068	25.7484	26.5888	yes	yes	0	1	13	1585.81	1.7856e-14	193.94	301630000	7	0	96	108	NaN	213577	NaN	28135	Q8BKX1	Brain-specific angiogenesis inhibitor 1-associated protein 2	EVHRQIQNQLEETLKSFHNELLTQLEQKVE	LKSFHNELLTQLEQKVELDSRYLSAALKKY	K	2018
SNLVISDPIPGAKPLPVPPELAPFVGR	Q8BKX1	Baiap2	27.3026	27.6395	27.6195	28.0024	yes	yes	1	1	27	2779.56	8.8501e-10	139.93	774800000	9	0	264	290	NaN	222064	NaN	29272	Q8BKX1	Brain-specific angiogenesis inhibitor 1-associated protein 2	NSNGSILPSALSASKSNLVISDPIPGAKPL	KPLPVPPELAPFVGRMSAQENVPVMNGVAG	R	2018
SSSMAAGLER	Q8BKX1	Baiap2	21.6073	NaN	23.2883	NaN	yes	yes	1	0	10	1007.47	0.0004019	113.74	11888000	4	0	365	374	NaN	227563	NaN	29897	Q8BKX1	Brain-specific angiogenesis inhibitor 1-associated protein 2	PKNSYATTENKTLPRSSSMAAGLERNGRMR	KTLPRSSSMAAGLERNGRMRVKAIFSHAAG	R	2018
SSSTGNLLDKDDLALPPPDYGTSSR	Q8BKX1	Baiap2	24.6521	25.1203	24.9602	24.7806	yes	yes	1	1	25	2605.25	7.2187e-05	70.091	111650000	19	1	453	477	NaN	227636	NaN	29909	Q8BKX1	Brain-specific angiogenesis inhibitor 1-associated protein 2	SDGSDRLHMSLQQGKSSSTGNLLDKDDLAL	DDLALPPPDYGTSSRAFPTQTAGTFKQRPY	R	2018
TIMEQFNPSLR	Q8BKX1	Baiap2	25.9255	26.239	26.4667	26.2531	yes	yes	1	0	11	1334.67	3.5124e-06	150.35	284400000	11	0	19	29	NaN	240285	NaN	31371	Q8BKX1	Brain-specific angiogenesis inhibitor 1-associated protein 2	SRSEEMHRLTENVYKTIMEQFNPSLRNFIA	NVYKTIMEQFNPSLRNFIAMGKNYEKALAG	R	2018
VLDSDGSDRLHMSLQQGK	Q8BKX1	Baiap2	25.0719	NaN	NaN	23.9527	yes	yes	1	1	18	1984.96	2.9906e-06	146.76	50077000	3	1	435	452	NaN	263451	NaN	34182	Q8BKX1	Brain-specific angiogenesis inhibitor 1-associated protein 2	EKTKMRGWFPFSYTRVLDSDGSDRLHMSLQ	SDGSDRLHMSLQQGKSSSTGNLLDKDDLAL	K	2018
YSDKELQYIDAISNK	Q8BKX1	Baiap2	24.1758	26.337	23.9178	27.1835	yes	yes	0	2	15	1785.88	9.0129e-57	286.53	253640000	11	1	157	171	NaN	289435	NaN	37472	Q8BKX1	Brain-specific angiogenesis inhibitor 1-associated protein 2	KKLRKKSQGSKNPQKYSDKELQYIDAISNK	YSDKELQYIDAISNKQGELENYVSDGYKTA	K	2018
AVNAMILAGK	Q9DBJ3	Baiap2l1	25.8158	25.9009	25.7666	25.9044	yes	yes	0	1	10	986.558	0.00048841	109.86	219800000	8	0	40	49	NaN	25063	NaN	3177	Q9DBJ3	Brain-specific angiogenesis inhibitor 1-associated protein 2-like protein 1	PGLRNLINLGKNYEKAVNAMILAGKAYYDG	KNYEKAVNAMILAGKAYYDGVAKIGEIATG	K	3329
AYTSPLIDMFNNPATAAQSSEK	Q9DBJ3	Baiap2l1	26.02	26.5586	26.0507	26.3009	yes	yes	0	1	22	2355.11	5.3451e-35	251.87	288490000	19	0	292	313	NaN	26788	NaN	3425	Q9DBJ3	Brain-specific angiogenesis inhibitor 1-associated protein 2-like protein 1	LSKYSPKMPPAPSVKAYTSPLIDMFNNPAT	DMFNNPATAAQSSEKTNNSTANTGEDPSLQ	K	3329
DIIHELEK	Q9DBJ3	Baiap2l1	21.7778	22.265	22.2912	22.2364	yes	yes	0	1	8	995.529	0.0075263	86.833	17591000	2	0	99	106	NaN	34169	NaN	4481	Q9DBJ3	Brain-specific angiogenesis inhibitor 1-associated protein 2-like protein 1	KLNETLDENFKKFHKDIIHELEKKTELDVK	NFKKFHKDIIHELEKKTELDVKYMNATLKR	K	3329
DIIHELEKK	Q9DBJ3	Baiap2l1	23.9429	25.3922	24.7852	25.247	yes	yes	0	2	9	1123.62	0.0013627	91.584	116300000	8	1	99	107	NaN	34177	NaN	4482	Q9DBJ3	Brain-specific angiogenesis inhibitor 1-associated protein 2-like protein 1	KLNETLDENFKKFHKDIIHELEKKTELDVK	FKKFHKDIIHELEKKTELDVKYMNATLKRY	K	3329
EIEYVETVTSR	Q9DBJ3	Baiap2l1	24.9336	24.9634	23.8024	25.2559	yes	yes	1	0	11	1324.65	5.9669e-12	171.56	109700000	7	0	160	170	NaN	50122	NaN	6664	Q9DBJ3	Brain-specific angiogenesis inhibitor 1-associated protein 2-like protein 1	RKSQGGRNALKYEHKEIEYVETVTSRQSEI	YEHKEIEYVETVTSRQSEIQKFIADGCKEA	R	3329
FCFLVDK	Q9DBJ3	Baiap2l1	22.0613	20.6361	23.251	24.5711	yes	yes	0	1	7	927.452	0.0065408	100.74	38454000	6	0	193	199	NaN	62806	NaN	8361	Q9DBJ3	Brain-specific angiogenesis inhibitor 1-associated protein 2-like protein 1	IADGCKEALLEEKRRFCFLVDKHCSFASHI	ALLEEKRRFCFLVDKHCSFASHIHYYHMQS	K	3329
FHKDIIHELEK	Q9DBJ3	Baiap2l1	NaN	23.3295	21.8859	20.7946	yes	yes	0	2	11	1407.75	0.0029946	75.088	13856000	3	1	96	106	NaN	66505	NaN	8840	Q9DBJ3	Brain-specific angiogenesis inhibitor 1-associated protein 2-like protein 1	THKKLNETLDENFKKFHKDIIHELEKKTEL	NFKKFHKDIIHELEKKTELDVKYMNATLKR	K	3329
FIADGCKEALLEEK	Q9DBJ3	Baiap2l1	NaN	NaN	NaN	24.8885	yes	yes	0	2	14	1621.8	7.0658e-05	130.56	30749000	3	1	177	190	NaN	66730	NaN	8868	Q9DBJ3	Brain-specific angiogenesis inhibitor 1-associated protein 2-like protein 1	EYVETVTSRQSEIQKFIADGCKEALLEEKR	KFIADGCKEALLEEKRRFCFLVDKHCSFAS	K	3329
GWFPSSYTK	Q9DBJ3	Baiap2l1	24.7892	25.5403	NaN	24.7737	yes	yes	0	1	9	1071.5	0.082793	48.794	97218000	0	0	391	399	NaN	97203	NaN	12461	Q9DBJ3	Brain-specific angiogenesis inhibitor 1-associated protein 2-like protein 1	KDGWLYGEHDTTKARGWFPSSYTKLLEENE	DTTKARGWFPSSYTKLLEENEAMSVPTPSP	K	3329
IGEIATGSPVSTELGHVLIEISSTHKK	Q9DBJ3	Baiap2l1	NaN	23.6332	24.1929	NaN	yes	yes	0	2	27	2802.51	0.00062856	65.155	27699000	4	1	58	84	NaN	110932	NaN	14197	Q9DBJ3	Brain-specific angiogenesis inhibitor 1-associated protein 2-like protein 1	AMILAGKAYYDGVAKIGEIATGSPVSTELG	ELGHVLIEISSTHKKLNETLDENFKKFHKD	K	3329
IMNMIEEIKTPISTPVSGTPQPSPMIER	Q9DBJ3	Baiap2l1	25.6988	26.367	25.5323	25.7574	yes	yes	1	1	28	3095.57	1.1483e-09	129.57	222020000	8	1	239	266	NaN	117865	NaN	15029	Q9DBJ3	Brain-specific angiogenesis inhibitor 1-associated protein 2-like protein 1	RWQETCCDATKVPEKIMNMIEEIKTPISTP	TPVSGTPQPSPMIERSKMIGKDYDTLSKYS	R	3329
KLNETLDENFK	Q9DBJ3	Baiap2l1	NaN	NaN	NaN	21.4221	yes	yes	0	2	11	1349.68	0.093084	29.071	2654400	0	1	84	94	130398	130398	112633	16733	Q9DBJ3	Brain-specific angiogenesis inhibitor 1-associated protein 2-like protein 1	TELGHVLIEISSTHKKLNETLDENFKKFHK	STHKKLNETLDENFKKFHKDIIHELEKKTE	K	3329
KLNETLDENFKK	Q9DBJ3	Baiap2l1	NaN	25.1491	24.8903	24.966	yes	yes	0	3	12	1477.78	3.4724e-08	161.48	89811000	6	2	84	95	NaN	130404	NaN	16734	Q9DBJ3	Brain-specific angiogenesis inhibitor 1-associated protein 2-like protein 1	TELGHVLIEISSTHKKLNETLDENFKKFHK	THKKLNETLDENFKKFHKDIIHELEKKTEL	K	3329
LLEENEAMSVPTPSPAPVR	Q9DBJ3	Baiap2l1	25.5423	26.1863	25.5634	26.5434	yes	yes	1	0	19	2036.02	3.1684e-17	202.13	248950000	14	0	400	418	NaN	149058	NaN	19337	Q9DBJ3	Brain-specific angiogenesis inhibitor 1-associated protein 2-like protein 1	DTTKARGWFPSSYTKLLEENEAMSVPTPSP	NEAMSVPTPSPAPVRSISTVDLTEKSSVVI	R	3329
LNETLDENFKK	Q9DBJ3	Baiap2l1	24.256	24.1223	24.6364	24.8207	yes	yes	0	2	11	1349.68	0.00039113	108.15	84819000	8	1	85	95	NaN	153327	NaN	19942	Q9DBJ3	Brain-specific angiogenesis inhibitor 1-associated protein 2-like protein 1	ELGHVLIEISSTHKKLNETLDENFKKFHKD	THKKLNETLDENFKKFHKDIIHELEKKTEL	K	3329
MIGKDYDTLSK	Q9DBJ3	Baiap2l1	24.4071	24.6636	24.2357	24.1842	yes	yes	0	2	11	1269.63	0.0021494	80.245	77075000	4	1	269	279	NaN	170465	NaN	22359	Q9DBJ3	Brain-specific angiogenesis inhibitor 1-associated protein 2-like protein 1	VSGTPQPSPMIERSKMIGKDYDTLSKYSPK	ERSKMIGKDYDTLSKYSPKMPPAPSVKAYT	K	3329
MPPAPSVK	Q9DBJ3	Baiap2l1	NaN	21.5047	NaN	NaN	yes	yes	0	1	8	825.442	0.11845	45.081	2646100	0	0	284	291	173564	173564	150840	22676	Q9DBJ3	Brain-specific angiogenesis inhibitor 1-associated protein 2-like protein 1	MIGKDYDTLSKYSPKMPPAPSVKAYTSPLI	LSKYSPKMPPAPSVKAYTSPLIDMFNNPAT	K	3329
NLINLGK	Q9DBJ3	Baiap2l1	25.3473	NaN	25.2377	25.5463	yes	yes	0	1	7	770.465	0.0047294	106.76	122250000	6	0	29	35	NaN	181675	NaN	23738	Q9DBJ3	Brain-specific angiogenesis inhibitor 1-associated protein 2-like protein 1	NTYRNVMEQFNPGLRNLINLGKNYEKAVNA	EQFNPGLRNLINLGKNYEKAVNAMILAGKA	K	3329
NVMEQFNPGLR	Q9DBJ3	Baiap2l1	26.1171	26.3191	26.0648	26.3359	yes	yes	1	0	11	1303.63	7.4083e-10	191.85	283140000	9	0	18	28	NaN	187820	NaN	24491	Q9DBJ3	Brain-specific angiogenesis inhibitor 1-associated protein 2-like protein 1	RGPEEVNRLTENTYRNVMEQFNPGLRNLIN	NTYRNVMEQFNPGLRNLINLGKNYEKAVNA	R	3329
SISTVDLTEK	Q9DBJ3	Baiap2l1	24.4815	25.2044	NaN	NaN	yes	yes	0	1	10	1091.57	0.0022852	85.862	53136000	2	0	419	428	NaN	217485	NaN	28650	Q9DBJ3	Brain-specific angiogenesis inhibitor 1-associated protein 2-like protein 1	NEAMSVPTPSPAPVRSISTVDLTEKSSVVI	PAPVRSISTVDLTEKSSVVIPPPDYLECLS	K	3329
SSVVIPPPDYLECLSMGATSDK	Q9DBJ3	Baiap2l1	25.2152	25.1138	25.0347	25.8061	yes	yes	0	1	22	2365.12	1.2009e-06	135.21	154520000	15	0	429	450	NaN	227883	NaN	29950	Q9DBJ3	Brain-specific angiogenesis inhibitor 1-associated protein 2-like protein 1	PAPVRSISTVDLTEKSSVVIPPPDYLECLS	PDYLECLSMGATSDKKAGAPKVPSASTFRA	K	3329
SSVVIPPPDYLECLSMGATSDKK	Q9DBJ3	Baiap2l1	23.0348	23.0839	NaN	23.427	yes	yes	0	2	23	2493.21	0.00018523	75.646	26727000	1	1	429	451	NaN	227901	NaN	29951	Q9DBJ3	Brain-specific angiogenesis inhibitor 1-associated protein 2-like protein 1	PAPVRSISTVDLTEKSSVVIPPPDYLECLS	DYLECLSMGATSDKKAGAPKVPSASTFRAP	K	3329
TIFPHTAGNNK	Q9DBJ3	Baiap2l1	NaN	21.685	23.384	NaN	yes	yes	0	1	11	1198.61	0.00058187	89.171	12224000	3	0	347	357	NaN	239937	NaN	31325	Q9DBJ3	Brain-specific angiogenesis inhibitor 1-associated protein 2-like protein 1	SVATGLNMMKKQKVKTIFPHTAGNNKTLLS	QKVKTIFPHTAGNNKTLLSFAQGDVLTLLI	K	3329
TLLSFAQGDVLTLLIPEEK	Q9DBJ3	Baiap2l1	24.9055	24.6065	24.3578	24.521	yes	yes	0	1	19	2086.16	1.3497e-05	132.13	93777000	16	0	358	376	NaN	242131	NaN	31616	Q9DBJ3	Brain-specific angiogenesis inhibitor 1-associated protein 2-like protein 1	QKVKTIFPHTAGNNKTLLSFAQGDVLTLLI	FAQGDVLTLLIPEEKDGWLYGEHDTTKARG	K	3329
TLLSFAQGDVLTLLIPEEKDGWLYGEHDTTK	Q9DBJ3	Baiap2l1	NaN	25.1689	25.0844	24.5015	yes	yes	0	2	31	3488.77	1.6027e-26	210	86038000	5	1	358	388	NaN	242149	NaN	31617	Q9DBJ3	Brain-specific angiogenesis inhibitor 1-associated protein 2-like protein 1	QKVKTIFPHTAGNNKTLLSFAQGDVLTLLI	EEKDGWLYGEHDTTKARGWFPSSYTKLLEE	K	3329
TNNSTANTGEDPSLQR	Q9DBJ3	Baiap2l1	24.3118	25.7562	25.2269	25.2488	yes	yes	1	0	16	1703.77	8.462e-35	256.96	139360000	10	0	314	329	NaN	244107	NaN	31866	Q9DBJ3	Brain-specific angiogenesis inhibitor 1-associated protein 2-like protein 1	DMFNNPATAAQSSEKTNNSTANTGEDPSLQ	NNSTANTGEDPSLQRSVSVATGLNMMKKQK	R	3329
TPISTPVSGTPQPSPMIER	Q9DBJ3	Baiap2l1	24.0636	24.4457	24.0402	23.8217	yes	yes	1	0	19	1994.01	6.5092e-18	214.65	65320000	8	0	248	266	NaN	244788	NaN	31960	Q9DBJ3	Brain-specific angiogenesis inhibitor 1-associated protein 2-like protein 1	TKVPEKIMNMIEEIKTPISTPVSGTPQPSP	TPVSGTPQPSPMIERSKMIGKDYDTLSKYS	R	3329
VPSASTFR	Q9DBJ3	Baiap2l1	23.7607	NaN	23.8681	23.8557	yes	yes	1	0	8	863.45	0.0014485	117.18	43031000	3	0	457	464	NaN	270169	NaN	34900	Q9DBJ3	Brain-specific angiogenesis inhibitor 1-associated protein 2-like protein 1	LSMGATSDKKAGAPKVPSASTFRAPVSRPD	KKAGAPKVPSASTFRAPVSRPDATSTSPSD	R	3329
WQETCCDATKVPEK	Q9DBJ3	Baiap2l1	23.4866	22.4528	24.1419	25.3585	yes	yes	0	2	14	1750.77	0.0014151	85.522	73465000	7	1	225	238	NaN	280712	NaN	36242	Q9DBJ3	Brain-specific angiogenesis inhibitor 1-associated protein 2-like protein 1	YHMQSAELLNSKLPRWQETCCDATKVPEKI	RWQETCCDATKVPEKIMNMIEEIKTPISTP	K	3329
YEHKEIEYVETVTSR	Q9DBJ3	Baiap2l1	25.6593	25.9002	25.4874	25.9766	yes	yes	1	1	15	1881.91	2.6137e-09	156.49	208560000	15	1	156	170	NaN	283310	NaN	36607	Q9DBJ3	Brain-specific angiogenesis inhibitor 1-associated protein 2-like protein 1	KKIRRKSQGGRNALKYEHKEIEYVETVTSR	YEHKEIEYVETVTSRQSEIQKFIADGCKEA	R	3329
AEAVDGAHLMQIFWHDGAESLYPAVWLR	Q924Y0	Bbox1	23.3554	22.7511	23.3108	NaN	yes	yes	1	0	28	3181.54	2.313e-10	143.67	25617000	5	0	8	35	NaN	4884	NaN	657	Q924Y0	Gamma-butyrobetaine dioxygenase	______________________________	WHDGAESLYPAVWLRDNCQCSDCYLHSAKA	R	2757
DTVFDVPIER	Q924Y0	Bbox1	23.1937	24.0309	22.8847	22.9946	yes	yes	1	0	10	1189.6	1.9198e-08	175.51	37611000	5	0	297	306	NaN	41486	NaN	5472	Q924Y0	Gamma-butyrobetaine dioxygenase	DKGQVVRVNFNNATRDTVFDVPIERVQPFY	NNATRDTVFDVPIERVQPFYAALKEFVDLM	R	2757
IDANNVAYTTGK	Q924Y0	Bbox1	22.3585	22.2581	NaN	23.3265	yes	yes	0	1	12	1265.63	4.2381e-07	136.48	19265000	6	0	187	198	NaN	107653	NaN	13753	Q924Y0	Gamma-butyrobetaine dioxygenase	LYLTFYGHTWQVQDKIDANNVAYTTGKLSF	QDKIDANNVAYTTGKLSFHTDYPALHHPPG	K	2757
IDDLTFDR	Q924Y0	Bbox1	NaN	22.1552	NaN	21.6269	yes	yes	1	0	8	993.477	0.034102	85.064	7380000	1	0	64	71	NaN	107755	NaN	13766	Q924Y0	Gamma-butyrobetaine dioxygenase	KARKLLLEALDVNIRIDDLTFDRKKVYITW	ALDVNIRIDDLTFDRKKVYITWPNDHYSEF	R	2757
IIELDDKGQVVR	Q924Y0	Bbox1	24.5878	24.4713	23.6902	24.2084	yes	yes	1	1	12	1383.77	0.00036256	93.345	75139000	8	1	277	288	NaN	113222	NaN	14460	Q924Y0	Gamma-butyrobetaine dioxygenase	IGVDYCDFSVQSKHKIIELDDKGQVVRVNF	KHKIIELDDKGQVVRVNFNNATRDTVFDVP	R	2757
MNPGDVITFDNWR	Q924Y0	Bbox1	22.303	23.4265	23.1135	NaN	yes	yes	1	0	13	1563.71	0.00056137	91.937	22397000	3	0	332	344	NaN	172832	NaN	22631	Q924Y0	Gamma-butyrobetaine dioxygenase	FVDLMNSKEYKYTFKMNPGDVITFDNWRLL	FKMNPGDVITFDNWRLLHGRRSYEAGTEIS	R	2757
VQPFYAALKEFVDLMNSK	Q924Y0	Bbox1	22.6387	21.354	20.3619	21.2586	yes	yes	0	2	18	2099.08	5.282e-05	110.96	11991000	5	1	307	324	NaN	271044	NaN	35029	Q924Y0	Gamma-butyrobetaine dioxygenase	NNATRDTVFDVPIERVQPFYAALKEFVDLM	FYAALKEFVDLMNSKEYKYTFKMNPGDVIT	K	2757
VYITWPNDHYSEFEANWLK	Q924Y0	Bbox1	23.289	NaN	NaN	NaN	yes	yes	0	1	19	2411.12	0.00025303	84.499	10249000	1	0	74	92	277530	277530	239749	35879	Q924Y0	Gamma-butyrobetaine dioxygenase	DVNIRIDDLTFDRKKVYITWPNDHYSEFEA	WPNDHYSEFEANWLKKRCFSQQARARLQGE	K	2757
HWDPLAVQTDEGQEDKTK	Q9QZK2	Bcar3	22.3983	22.393	NaN	NaN	yes	yes	0	2	18	2095.98	0.00010845	90.385	9589300	2	1	481	498	NaN	105258	NaN	13455	Q9QZK2	Breast cancer anti-estrogen resistance protein 3	SGINYMILDGDDQARHWDPLAVQTDEGQED	PLAVQTDEGQEDKTKFVPPLMETVSSFRPN	K	3637
ILADFQPDEEMTEILR	Q9QZK2	Bcar3	NaN	22.1541	NaN	NaN	yes	yes	1	0	16	1918.93	0.00017803	92.19	3807400	1	0	759	774	114823	114823	98920	14668	Q9QZK2	Breast cancer anti-estrogen resistance protein 3	FMAEASESYRMNAERILADFQPDEEMTEIL	LADFQPDEEMTEILRTEFQMRLLWGSKGAE	R	3637
RPISQQSGAIIFQPINR	Q9QZK2	Bcar3	NaN	21.9256	NaN	NaN	yes	yes	2	0	17	1924.06	0.046309	40.179	3542400	1	0	233	249	206360	206360	179677	27080	Q9QZK2	Breast cancer anti-estrogen resistance protein 3	FDSIPGLVRCYVGNRRPISQQSGAIIFQPI	ISQQSGAIIFQPINRTVPLWCLEERYGTSP	R	3637
AGTGLVAGEVVVDALPYFDQGYEAPGVR	Q9D287	Bcas2	24.8715	25.0908	23.6448	24.4054	yes	yes	1	0	28	2849.42	1.2378e-12	160.92	93876000	6	0	2	29	NaN	9254	NaN	1218	Q9D287	Pre-mRNA-splicing factor SPF27	______________________________	ALPYFDQGYEAPGVREAAAALVEEETRRYR	R	3196
FENADLNDTSR	Q8CCN5	Bcas3	20.8835	20.6743	20.2553	21.3886	yes	yes	1	0	11	1280.56	0.001248	88.496	6924400	5	0	65	75	NaN	64375	NaN	8561	Q8CCN5	Breast carcinoma-amplified sequence 3 homolog	GSPLTEEKEKIVWVRFENADLNDTSRNLEF	VWVRFENADLNDTSRNLEFHELHSTGNEPP	R	2213
AVAENQPFLIEAMTYR	P50136	Bckdha	28.3144	28.1846	27.9685	27.7461	yes	yes	1	0	16	1851.92	2.009e-25	229.54	1023000000	45	0	314	329	NaN	23498	NaN	2954	P50136	2-oxoisovalerate dehydrogenase subunit alpha, mitochondrial	DVFAVYNATKEARRRAVAENQPFLIEAMTY	VAENQPFLIEAMTYRIGHHSTSDDSSAYRS	R	796
DYPLELFMSQCYGNVNDPGK	P50136	Bckdha	25.8733	25.0118	25.9563	25.9274	yes	yes	0	1	20	2346.03	1.2358e-17	209.39	205160000	16	0	165	184	NaN	43480	NaN	5743	P50136	2-oxoisovalerate dehydrogenase subunit alpha, mitochondrial	LVFGQYREAGVLMYRDYPLELFMSQCYGNV	LFMSQCYGNVNDPGKGRQMPVHYGCKERHF	K	796
DYPLELFMSQCYGNVNDPGKGR	P50136	Bckdha	25.4349	25.2284	24.4677	26.0504	yes	yes	1	1	22	2559.15	8.0676e-13	178.32	163130000	8	1	165	186	NaN	43500	NaN	5744	P50136	2-oxoisovalerate dehydrogenase subunit alpha, mitochondrial	LVFGQYREAGVLMYRDYPLELFMSQCYGNV	MSQCYGNVNDPGKGRQMPVHYGCKERHFVT	R	796
EAGVLMYR	P50136	Bckdha	26.5596	26.6022	26.2758	26.0792	yes	yes	1	0	8	937.469	8.0246e-05	166.34	319370000	8	0	157	164	NaN	44539	NaN	5885	P50136	2-oxoisovalerate dehydrogenase subunit alpha, mitochondrial	AAALERTDLVFGQYREAGVLMYRDYPLELF	LVFGQYREAGVLMYRDYPLELFMSQCYGNV	R	796
ERHFVTISSPLATQIPQAVGAAYAAK	P50136	Bckdha	22.5911	NaN	22.7477	NaN	yes	yes	1	1	26	2725.46	3.8054e-06	89.197	12123000	2	1	196	221	NaN	56481	NaN	7590	P50136	2-oxoisovalerate dehydrogenase subunit alpha, mitochondrial	DPGKGRQMPVHYGCKERHFVTISSPLATQI	ATQIPQAVGAAYAAKRANANRIVICYFGEG	K	796
HFVTISSPLATQIPQAVGAAYAAK	P50136	Bckdha	28.2976	28.2948	27.9944	27.8009	yes	yes	0	1	24	2440.31	4.198e-36	258.23	1053200000	26	0	198	221	NaN	99890	NaN	12817	P50136	2-oxoisovalerate dehydrogenase subunit alpha, mitochondrial	GKGRQMPVHYGCKERHFVTISSPLATQIPQ	ATQIPQAVGAAYAAKRANANRIVICYFGEG	K	796
IGHHSTSDDSSAYR	P50136	Bckdha	21.4547	NaN	NaN	NaN	yes	yes	1	0	14	1531.67	6.4628e-10	160.84	2874100	1	0	330	343	111291	111291	95907	14225	P50136	2-oxoisovalerate dehydrogenase subunit alpha, mitochondrial	VAENQPFLIEAMTYRIGHHSTSDDSSAYRS	RIGHHSTSDDSSAYRSVDEVNYWDKQDHPI	R	796
ILYESQR	P50136	Bckdha	24.0201	NaN	23.5498	21.8494	yes	yes	1	0	7	907.476	0.00053446	148.28	30882000	5	0	115	121	NaN	117255	NaN	14975	P50136	2-oxoisovalerate dehydrogenase subunit alpha, mitochondrial	LKFYRSMTLLNTMDRILYESQREGRISFYM	TLLNTMDRILYESQREGRISFYMTNYGEEG	R	796
ISFYMTNYGEEGTHVGSAAALER	P50136	Bckdha	28.5541	28.5416	28.464	27.2444	yes	yes	1	0	23	2502.15	1.2993e-30	216.93	1182800000	20	0	125	147	NaN	121621	NaN	15506	P50136	2-oxoisovalerate dehydrogenase subunit alpha, mitochondrial	NTMDRILYESQREGRISFYMTNYGEEGTHV	GEEGTHVGSAAALERTDLVFGQYREAGVLM	R	796
KLKPNPSLLFSDVYQEMPAQLR	P50136	Bckdha	26.1458	26.2722	26.1898	25.4654	yes	yes	1	2	22	2573.37	2.4133e-06	130.05	251020000	21	1	397	418	NaN	130282	NaN	16716	P50136	2-oxoisovalerate dehydrogenase subunit alpha, mitochondrial	QSRKKVMEAFEQAERKLKPNPSLLFSDVYQ	LLFSDVYQEMPAQLRRQQESLARHLQTYGE	R	796
KLKPNPSLLFSDVYQEMPAQLRR	P50136	Bckdha	25.0568	22.1252	NaN	NaN	yes	yes	2	2	23	2729.47	4.1249e-09	158.02	36884000	2	2	397	419	NaN	130301	NaN	16717	P50136	2-oxoisovalerate dehydrogenase subunit alpha, mitochondrial	QSRKKVMEAFEQAERKLKPNPSLLFSDVYQ	LFSDVYQEMPAQLRRQQESLARHLQTYGEH	R	796
KVMEAFEQAER	P50136	Bckdha	24.6647	25.039	25.3872	23.9847	yes	yes	1	1	11	1336.64	0.00015926	106.79	108800000	14	1	386	396	NaN	133642	NaN	17139	P50136	2-oxoisovalerate dehydrogenase subunit alpha, mitochondrial	WDEEQEKAWRKQSRKKVMEAFEQAERKLKP	QSRKKVMEAFEQAERKLKPNPSLLFSDVYQ	R	796
KVMEAFEQAERK	P50136	Bckdha	NaN	NaN	23.4451	NaN	yes	yes	1	2	12	1464.74	0.018772	65.895	10213000	1	2	386	397	133655	133655	115348	17140	P50136	2-oxoisovalerate dehydrogenase subunit alpha, mitochondrial	WDEEQEKAWRKQSRKKVMEAFEQAERKLKP	SRKKVMEAFEQAERKLKPNPSLLFSDVYQE	K	796
LEFIQPNVISGIPIYR	P50136	Bckdha	29.5991	29.2472	28.9096	28.9499	yes	yes	1	0	16	1858.04	1.4751e-18	213.63	2260100000	16	0	62	77	NaN	139577	NaN	18026	P50136	2-oxoisovalerate dehydrogenase subunit alpha, mitochondrial	DKPQFPGASAEFVDKLEFIQPNVISGIPIY	EFIQPNVISGIPIYRVMDRQGQIINPSEDP	R	796
LKPNPSLLFSDVYQEMPAQLR	P50136	Bckdha	26.2248	26.9953	26.9475	26.7562	yes	yes	1	1	21	2445.27	1.2984e-06	148.2	407340000	8	0	398	418	NaN	148155	NaN	19192	P50136	2-oxoisovalerate dehydrogenase subunit alpha, mitochondrial	SRKKVMEAFEQAERKLKPNPSLLFSDVYQE	LLFSDVYQEMPAQLRRQQESLARHLQTYGE	R	796
LKPNPSLLFSDVYQEMPAQLRR	P50136	Bckdha	25.1985	23.2016	23.4941	24.3786	yes	yes	2	1	22	2601.37	9.4666e-07	139.11	76681000	8	1	398	419	NaN	148158	NaN	19193	P50136	2-oxoisovalerate dehydrogenase subunit alpha, mitochondrial	SRKKVMEAFEQAERKLKPNPSLLFSDVYQE	LFSDVYQEMPAQLRRQQESLARHLQTYGEH	R	796
LRQYLLNQGWWDEEQEK	P50136	Bckdha	26.6804	26.3038	26.0261	26.5918	yes	yes	1	1	17	2234.08	1.6531e-13	195.6	330530000	8	1	361	377	NaN	158555	NaN	20696	P50136	2-oxoisovalerate dehydrogenase subunit alpha, mitochondrial	DEVNYWDKQDHPISRLRQYLLNQGWWDEEQ	QYLLNQGWWDEEQEKAWRKQSRKKVMEAFE	K	796
NNGYAISTPTSEQYR	P50136	Bckdha	24.3097	24.6159	24.2072	24.6551	yes	yes	1	0	15	1699.78	4.3091e-09	155.48	83984000	8	0	263	277	NaN	183807	NaN	23960	P50136	2-oxoisovalerate dehydrogenase subunit alpha, mitochondrial	NFAATLECPIIFFCRNNGYAISTPTSEQYR	NNGYAISTPTSEQYRGDGIAARGPGYGIKS	R	796
NNGYAISTPTSEQYRGDGIAAR	P50136	Bckdha	25.0481	25.0921	24.7916	26.256	yes	yes	2	0	22	2340.11	1.1309e-05	109.03	166290000	9	1	263	284	NaN	183816	NaN	23961	P50136	2-oxoisovalerate dehydrogenase subunit alpha, mitochondrial	NFAATLECPIIFFCRNNGYAISTPTSEQYR	TPTSEQYRGDGIAARGPGYGIKSIRVDGND	R	796
QGQIINPSEDPHLPQEEVLK	P50136	Bckdha	28.387	28.4101	28.3179	28.0791	yes	yes	0	1	20	2270.15	1.2684e-05	136.51	1199800000	20	0	82	101	NaN	192395	NaN	25112	P50136	2-oxoisovalerate dehydrogenase subunit alpha, mitochondrial	PNVISGIPIYRVMDRQGQIINPSEDPHLPQ	NPSEDPHLPQEEVLKFYRSMTLLNTMDRIL	K	796
QQQQQFPSLDDKPQFPGASAEFVDK	P50136	Bckdha	23.6405	22.368	22.3723	22.4886	yes	yes	0	2	25	2834.35	0.0022379	58.418	27619000	5	0	37	61	NaN	196840	NaN	25759	P50136	2-oxoisovalerate dehydrogenase subunit alpha, mitochondrial	GRSGVRGLARSHPSRQQQQQFPSLDDKPQF	DKPQFPGASAEFVDKLEFIQPNVISGIPIY	K	796
QYLLNQGWWDEEQEK	P50136	Bckdha	26.7655	26.2885	26.291	25.4538	yes	yes	0	1	15	1964.89	1.8355e-45	268.91	293160000	13	0	363	377	NaN	199467	NaN	26146	P50136	2-oxoisovalerate dehydrogenase subunit alpha, mitochondrial	VNYWDKQDHPISRLRQYLLNQGWWDEEQEK	QYLLNQGWWDEEQEKAWRKQSRKKVMEAFE	K	796
QYLLNQGWWDEEQEKAWR	P50136	Bckdha	NaN	24.4534	NaN	NaN	yes	yes	1	1	18	2378.11	1.4886e-17	200.94	18742000	1	1	363	380	199478	199478	173400	26147	P50136	2-oxoisovalerate dehydrogenase subunit alpha, mitochondrial	VNYWDKQDHPISRLRQYLLNQGWWDEEQEK	LNQGWWDEEQEKAWRKQSRKKVMEAFEQAE	R	796
RAVAENQPFLIEAMTYR	P50136	Bckdha	NaN	24.4054	23.372	NaN	yes	yes	2	0	17	2008.02	0.032134	46.159	28621000	0	1	313	329	NaN	200206	NaN	26261	P50136	2-oxoisovalerate dehydrogenase subunit alpha, mitochondrial	NDVFAVYNATKEARRRAVAENQPFLIEAMT	VAENQPFLIEAMTYRIGHHSTSDDSSAYRS	R	796
SMTLLNTMDR	P50136	Bckdha	27.7811	27.6353	27.6102	27.1169	yes	yes	1	0	10	1180.56	1.2473e-16	226.46	715730000	17	0	105	114	NaN	221727	NaN	29215	P50136	2-oxoisovalerate dehydrogenase subunit alpha, mitochondrial	EDPHLPQEEVLKFYRSMTLLNTMDRILYES	LKFYRSMTLLNTMDRILYESQREGRISFYM	R	796
SVDEVNYWDK	P50136	Bckdha	25.2953	24.4046	24.6806	24.7825	yes	yes	0	1	10	1253.56	0.00028885	120.12	109410000	8	0	344	353	NaN	229250	NaN	30147	P50136	2-oxoisovalerate dehydrogenase subunit alpha, mitochondrial	RIGHHSTSDDSSAYRSVDEVNYWDKQDHPI	SSAYRSVDEVNYWDKQDHPISRLRQYLLNQ	K	796
SVDEVNYWDKQDHPISR	P50136	Bckdha	29.4543	29.2603	28.7478	28.6561	yes	yes	1	1	17	2086.97	4.2849e-11	177.93	2049000000	20	1	344	360	NaN	229262	NaN	30148	P50136	2-oxoisovalerate dehydrogenase subunit alpha, mitochondrial	RIGHHSTSDDSSAYRSVDEVNYWDKQDHPI	DEVNYWDKQDHPISRLRQYLLNQGWWDEEQ	R	796
TDLVFGQYR	P50136	Bckdha	27.9373	27.9054	27.8553	27.4159	yes	yes	1	0	9	1097.55	1.5391e-05	170.32	841750000	13	0	148	156	NaN	233907	NaN	30755	P50136	2-oxoisovalerate dehydrogenase subunit alpha, mitochondrial	GEEGTHVGSAAALERTDLVFGQYREAGVLM	AAALERTDLVFGQYREAGVLMYRDYPLELF	R	796
VDGNDVFAVYNATK	P50136	Bckdha	28.5398	28.2414	28.2206	27.9414	yes	yes	0	1	14	1511.73	1.7271e-33	241.31	1164900000	20	0	295	308	NaN	255105	NaN	33163	P50136	2-oxoisovalerate dehydrogenase subunit alpha, mitochondrial	GIAARGPGYGIKSIRVDGNDVFAVYNATKE	RVDGNDVFAVYNATKEARRRAVAENQPFLI	K	796
VMEAFEQAER	P50136	Bckdha	27.1883	26.9055	26.8455	26.4791	yes	yes	1	0	10	1208.55	1.4735e-08	180.44	446980000	22	0	387	396	NaN	267483	NaN	34610	P50136	2-oxoisovalerate dehydrogenase subunit alpha, mitochondrial	DEEQEKAWRKQSRKKVMEAFEQAERKLKPN	QSRKKVMEAFEQAERKLKPNPSLLFSDVYQ	R	796
VMEAFEQAERK	P50136	Bckdha	24.63	NaN	24.4164	24.2189	yes	yes	1	1	11	1336.64	0.0008744	84.479	63432000	0	1	387	397	NaN	267497	NaN	34611	P50136	2-oxoisovalerate dehydrogenase subunit alpha, mitochondrial	DEEQEKAWRKQSRKKVMEAFEQAERKLKPN	SRKKVMEAFEQAERKLKPNPSLLFSDVYQE	K	796
AAVEQVPVEPYK	Q6P3A8	Bckdhb	25.2464	24.6912	24.2249	23.6704	yes	yes	0	1	12	1328.7	2.5846e-08	161.17	89853000	6	0	244	255	NaN	2742	NaN	365	Q6P3A8	2-oxoisovalerate dehydrogenase subunit beta, mitochondrial	DKNPCIFFEPKILYRAAVEQVPVEPYKIPL	LYRAAVEQVPVEPYKIPLSQAEVIQEGSDV	K	1695
AAVEQVPVEPYKIPLSQAEVIQEGSDVTLVAWGTQVHVIR	Q6P3A8	Bckdhb	27.9484	27.8312	27.2402	NaN	yes	yes	1	1	40	4355.32	3.3198e-30	163.43	582230000	6	1	244	283	NaN	2752	NaN	366	Q6P3A8	2-oxoisovalerate dehydrogenase subunit beta, mitochondrial	DKNPCIFFEPKILYRAAVEQVPVEPYKIPL	DVTLVAWGTQVHVIREVASMAQEKLGVSCE	R	1695
APWGCVGHGALYHSQSPEAFFAHCPGIK	Q6P3A8	Bckdhb	25.701	23.5384	25.1712	26.9643	yes	yes	0	1	28	3080.42	1.8898e-08	106.63	220690000	8	0	182	209	NaN	18508	NaN	2322	Q6P3A8	2-oxoisovalerate dehydrogenase subunit beta, mitochondrial	YRSGDLFNCGSLTIRAPWGCVGHGALYHSQ	SQSPEAFFAHCPGIKVVIPRSPFQAKGLLL	K	1695
DPTAVIFGEDVAFGGVFR	Q6P3A8	Bckdhb	24.0403	22.8971	24.847	22.9364	yes	yes	1	0	18	1895.94	4.0634e-08	160.18	57155000	11	0	86	103	NaN	39095	NaN	5121	Q6P3A8	2-oxoisovalerate dehydrogenase subunit beta, mitochondrial	LFQSITSALDNSLAKDPTAVIFGEDVAFGG	AVIFGEDVAFGGVFRCTVGLRDKYGKDRVF	R	1695
GLLLSCIEDKNPCIFFEPK	Q6P3A8	Bckdhb	25.5469	23.9031	25.4084	26.7323	yes	yes	0	2	19	2279.13	3.3085e-12	189.64	206620000	8	1	221	239	NaN	87937	NaN	11329	Q6P3A8	2-oxoisovalerate dehydrogenase subunit beta, mitochondrial	PGIKVVIPRSPFQAKGLLLSCIEDKNPCIF	SCIEDKNPCIFFEPKILYRAAVEQVPVEPY	K	1695
LGVSCEVIDLR	Q6P3A8	Bckdhb	26.7223	26.0831	26.8464	27.0821	yes	yes	1	0	11	1259.65	1.9906e-09	183.67	405680000	9	0	293	303	NaN	144750	NaN	18748	Q6P3A8	2-oxoisovalerate dehydrogenase subunit beta, mitochondrial	QVHVIREVASMAQEKLGVSCEVIDLRTIVP	AQEKLGVSCEVIDLRTIVPWDVDTVCKSVI	R	1695
LLISHEAPLTGGFASEISSTVQEECFLNLEAPISR	Q6P3A8	Bckdhb	26.1908	25.4828	26.1117	26.2982	yes	yes	1	0	35	3814.91	1.6635e-33	216.8	256690000	16	0	323	357	NaN	150114	NaN	19476	Q6P3A8	2-oxoisovalerate dehydrogenase subunit beta, mitochondrial	WDVDTVCKSVIKTGRLLISHEAPLTGGFAS	VQEECFLNLEAPISRVCGYDTPFPHIFEPF	R	1695
MNLFQSITSALDNSLAK	Q6P3A8	Bckdhb	25.8601	25.7903	25.8271	25.1634	yes	yes	0	1	17	1851.94	7.1936e-18	207.66	195910000	16	0	69	85	NaN	172719	NaN	22622	Q6P3A8	2-oxoisovalerate dehydrogenase subunit beta, mitochondrial	FHPDPESLQYGQTQKMNLFQSITSALDNSL	LFQSITSALDNSLAKDPTAVIFGEDVAFGG	K	1695
SGDLFNCGSLTIR	Q6P3A8	Bckdhb	25.8918	25.5311	26.2901	26.2996	yes	yes	1	0	13	1438.69	8.4716e-07	147.62	250770000	3	0	169	181	NaN	214851	NaN	28262	Q6P3A8	2-oxoisovalerate dehydrogenase subunit beta, mitochondrial	AFDQIVNEAAKYRYRSGDLFNCGSLTIRAP	YRSGDLFNCGSLTIRAPWGCVGHGALYHSQ	R	1695
VAHFTFHPDPESLQYGQTQK	Q6P3A8	Bckdhb	28.723	28.3956	28.2361	27.8277	yes	yes	0	1	20	2329.11	1.2292e-25	236.27	1224500000	31	0	49	68	NaN	253257	NaN	32898	Q6P3A8	2-oxoisovalerate dehydrogenase subunit beta, mitochondrial	GFLQPGGEDTAQKRRVAHFTFHPDPESLQY	FHPDPESLQYGQTQKMNLFQSITSALDNSL	K	1695
VCGYDTPFPHIFEPFYIPDK	Q6P3A8	Bckdhb	23.9029	NaN	24.2353	24.3362	yes	yes	0	1	20	2441.14	5.8009e-05	99.508	52343000	6	0	358	377	NaN	254573	NaN	33084	Q6P3A8	2-oxoisovalerate dehydrogenase subunit beta, mitochondrial	VQEECFLNLEAPISRVCGYDTPFPHIFEPF	TPFPHIFEPFYIPDKWKCYDALRKMINY__	K	1695
VCGYDTPFPHIFEPFYIPDKWK	Q6P3A8	Bckdhb	27.7288	27.4315	28.1774	28.2482	yes	yes	0	2	22	2755.31	6.3487e-09	158.73	936030000	11	1	358	379	NaN	254581	NaN	33085	Q6P3A8	2-oxoisovalerate dehydrogenase subunit beta, mitochondrial	VQEECFLNLEAPISRVCGYDTPFPHIFEPF	FPHIFEPFYIPDKWKCYDALRKMINY____	K	1695
ATMESHLDTPYNVPDVVITIANNDIDLIIR	O55028	Bckdk	NaN	NaN	NaN	24.3637	yes	yes	1	0	30	3351.7	0.11366	9.7116	21510000	1	0	283	312	23015	23015	19908	2884	O55028	[3-methyl-2-oxobutanoate dehydrogenase [lipoamide]] kinase, mitochondrial	PLDYILPELLKNAMRATMESHLDTPYNVPD	VVITIANNDIDLIIRISDRGGGIAHKDLDR	R	252
DVVTLLAEGLR	O55028	Bckdk	NaN	NaN	23.6364	22.6787	yes	yes	1	0	11	1184.68	0.0096758	65.305	17492000	2	0	164	174	NaN	42582	NaN	5634	O55028	[3-methyl-2-oxobutanoate dehydrogenase [lipoamide]] kinase, mitochondrial	AQYCQLVRQLLDDHKDVVTLLAEGLRESRK	DDHKDVVTLLAEGLRESRKHIQDEKLVRYF	R	252
FPFIPMPLDYILPELLK	O55028	Bckdk	23.287	NaN	23.7253	NaN	yes	yes	0	1	17	2045.13	3.8607e-05	117.79	21858000	3	0	262	278	NaN	70409	NaN	9336	O55028	[3-methyl-2-oxobutanoate dehydrogenase [lipoamide]] kinase, mitochondrial	GNAPRVRINGHVAARFPFIPMPLDYILPEL	FIPMPLDYILPELLKNAMRATMESHLDTPY	K	252
INPLFGHLDMHSGGQSGPMHGFGFGLPTSR	O55028	Bckdk	24.8967	23.0736	24.663	NaN	yes	yes	1	0	30	3150.49	6.704e-08	90.388	59589000	4	0	345	374	NaN	118733	NaN	15120	O55028	[3-methyl-2-oxobutanoate dehydrogenase [lipoamide]] kinase, mitochondrial	DYHFTTAEASTQDPRINPLFGHLDMHSGGQ	SGPMHGFGFGLPTSRAYAEYLGGSLQLQSL	R	252
LTPTMMLYSGR	O55028	Bckdk	NaN	NaN	23.6086	NaN	yes	yes	1	0	11	1268.63	0.0080505	68.626	11439000	2	0	70	80	NaN	161867	NaN	21219	O55028	[3-methyl-2-oxobutanoate dehydrogenase [lipoamide]] kinase, mitochondrial	NQSAIDVAAEKPSVRLTPTMMLYSGRSQDG	PSVRLTPTMMLYSGRSQDGSHLLKSGRYLQ	R	252
QLLDDHKDVVTLLAEGLR	O55028	Bckdk	25.3508	NaN	25.0016	21.8637	yes	yes	1	1	18	2034.11	8.2513e-05	94.569	75151000	5	1	157	174	NaN	194503	NaN	25392	O55028	[3-methyl-2-oxobutanoate dehydrogenase [lipoamide]] kinase, mitochondrial	IKDQADEAQYCQLVRQLLDDHKDVVTLLAE	DDHKDVVTLLAEGLRESRKHIQDEKLVRYF	R	252
SLPFIIGCNPTILHVHELYIR	O55028	Bckdk	22.2738	NaN	22.9234	22.7443	yes	yes	1	0	21	2491.34	9.3845e-05	87.352	17852000	2	0	111	131	NaN	220075	NaN	28995	O55028	[3-methyl-2-oxobutanoate dehydrogenase [lipoamide]] kinase, mitochondrial	QELPVRIAHRIKGFRSLPFIIGCNPTILHV	GCNPTILHVHELYIRAFQKLTDFPPIKDQA	R	252
TVTSFYNQSAIDVAAEKPSVR	O55028	Bckdk	25.7218	24.5664	25.9436	24.4381	yes	yes	1	1	21	2282.15	1.1064e-12	189.44	151390000	8	0	49	69	NaN	251212	NaN	32651	O55028	[3-methyl-2-oxobutanoate dehydrogenase [lipoamide]] kinase, mitochondrial	ATDTHHVELARERSKTVTSFYNQSAIDVAA	NQSAIDVAAEKPSVRLTPTMMLYSGRSQDG	R	252
VMDYHFTTAEASTQDPR	O55028	Bckdk	25.04	24.0227	25.4413	22.6558	yes	yes	1	0	17	1967.87	1.9663e-05	111.06	93102000	8	0	328	344	NaN	267468	NaN	34609	O55028	[3-methyl-2-oxobutanoate dehydrogenase [lipoamide]] kinase, mitochondrial	ISDRGGGIAHKDLDRVMDYHFTTAEASTQD	DYHFTTAEASTQDPRINPLFGHLDMHSGGQ	R	252
YLQQELPVR	O55028	Bckdk	25.3519	23.4604	25.4206	23.6524	yes	yes	1	0	9	1144.62	0.00011092	136.16	102350000	7	0	93	101	NaN	287288	NaN	37155	O55028	[3-methyl-2-oxobutanoate dehydrogenase [lipoamide]] kinase, mitochondrial	SGRSQDGSHLLKSGRYLQQELPVRIAHRIK	LLKSGRYLQQELPVRIAHRIKGFRSLPFII	R	252
AEGAAQLSEER	P59017	Bcl2l13	NaN	NaN	22.2103	NaN	yes	yes	1	0	11	1159.55	2.4844e-05	132.01	4115200	2	0	370	380	NaN	5148	NaN	695	P59017	Bcl-2-like protein 13	EELEAVTARPEAVERAEGAAQLSEERAGSR	AVERAEGAAQLSEERAGSRKKSHTGEAAAV	R	890
ALQTILSQPVTYEAYR	P59017	Bcl2l13	21.1178	NaN	21.3317	NaN	yes	yes	1	0	16	1851.97	0.00043496	80.69	4635800	0	0	119	134	NaN	14741	NaN	1919	P59017	Bcl-2-like protein 13	LGERVSQDLKEPLQKALQTILSQPVTYEAY	LQTILSQPVTYEAYRECTVETAVHASGWNK	R	890
TSPTPSVFVELGEEELEAVTARPEAVER	P59017	Bcl2l13	NaN	NaN	21.2272	NaN	yes	yes	2	0	28	3041.52	0.11267	28.776	2195300	0	0	342	369	247561	247561	214948	32278	P59017	Bcl-2-like protein 13	QVPTVEAPEMMRAEKTSPTPSVFVELGEEE	EELEAVTARPEAVERAEGAAQLSEERAGSR	R	890
VSQDLKEPLQK	P59017	Bcl2l13	NaN	21.7004	NaN	22.473	yes	yes	0	2	11	1283.71	0.0034136	72.531	8690400	3	1	108	118	NaN	272598	NaN	35249	P59017	Bcl-2-like protein 13	PESSIEDCLAHLGERVSQDLKEPLQKALQT	LGERVSQDLKEPLQKALQTILSQPVTYEAY	K	890
LSASGEDSTIPQASR	P41183	Bcl6	NaN	NaN	22.6661	NaN	yes	yes	1	0	15	1517.73	1.4155e-05	120.87	5579200	2	0	432	446	NaN	158715	NaN	20724	P41183	B-cell lymphoma 6 protein homolog	PPMEPANLDLQSPTKLSASGEDSTIPQASR	LSASGEDSTIPQASRLNNLVNRSLAGSPRS	R	713
MLMPHDIMAYR	P41183	Bcl6	NaN	21.2442	NaN	21.3701	yes	yes	1	0	11	1376.64	0.05807	39.266	4769300	0	0	148	158	NaN	171854	NaN	22513	P41183	B-cell lymphoma 6 protein homolog	APALKPPREEFLNSRMLMPHDIMAYRGREV	LNSRMLMPHDIMAYRGREVVENNMPLRNTP	R	713
EEPVPVETQTTEEEEDSGAPPLKR	Q921K9	Bcl7b	22.875	21.2296	21.5417	21.5827	yes	yes	1	1	24	2666.26	2.7974e-06	113.24	15175000	5	1	164	187	NaN	46802	NaN	6238	Q921K9	B-cell CLL/lymphoma 7 protein family member B	LPASEVADEPPTLTKEEPVPVETQTTEEEE	TTEEEEDSGAPPLKRFCVDQPVVPQTTSES	R	2712
KWVTVGDTSLR	Q921K9;Q9CXE2	Bcl7b;Bcl7a	21.6143	21.2709	NaN	NaN	yes	no	1	1	11	1260.68	0.024562	53.569	5274600	2	1	34	44	NaN	134036	NaN	17199	Q921K9	B-cell CLL/lymphoma 7 protein family member B;B-cell CLL/lymphoma 7 protein family member A	KKVMAAIEKVRKWEKKWVTVGDTSLRIFKW	KWEKKWVTVGDTSLRIFKWVPVTDSKEKEK	R	2712
WVTVGDTSLR	Q921K9;Q9CXE2	Bcl7b;Bcl7a	22.4095	22.7695	22.5806	22.4239	no	no	1	0	10	1132.59	0.00050854	109.11	21330000	3	0	35	44	NaN	281546	NaN	36363	Q921K9	B-cell CLL/lymphoma 7 protein family member B;B-cell CLL/lymphoma 7 protein family member A	KVMAAIEKVRKWEKKWVTVGDTSLRIFKWV	KWEKKWVTVGDTSLRIFKWVPVTDSKEKEK	R	2712
AESILAYHQQNVPR	Q67FY2	Bcl9l	NaN	NaN	23.447	NaN	yes	yes	1	0	14	1624.83	0.0018208	71.548	10226000	1	0	258	271	6162	6162	5367	815	Q67FY2	B-cell CLL/lymphoma 9-like protein	THLANTAAEAVLQGRAESILAYHQQNVPRA	RAESILAYHQQNVPRAKLDQAPKVPPTPEP	R	1631
ANQISPSNSSLKNPQAGVSPFSSLK	Q67FY2	Bcl9l	24.9023	24.7841	24.7894	24.5507	yes	yes	0	2	25	2557.31	3.0732e-09	136.44	102770000	8	1	84	108	NaN	16891	NaN	2167	Q67FY2	B-cell CLL/lymphoma 9-like protein	NLGSKGVGAGSHGAKANQISPSNSSLKNPQ	LKNPQAGVSPFSSLKGKVKRERSVSVDSGE	K	1631
AQPPNLHLMNLQNMMAEQTPSRPPNLPGQQGVQR	Q67FY2	Bcl9l	NaN	NaN	23.1167	22.7281	yes	yes	2	0	34	3791.88	2.7552e-06	75.758	14697000	1	0	1347	1380	NaN	19389	NaN	2443	Q67FY2	B-cell CLL/lymphoma 9-like protein	STLQYFPKSENQPPKAQPPNLHLMNLQNMM	PSRPPNLPGQQGVQRGLSMSMCHPGQMSLL	R	1631
EAGTPSLDSEAK	Q67FY2	Bcl9l	NaN	NaN	NaN	NaN	yes	yes	0	1	12	1203.56	0.0043022	82.008	0	1	0	126	137	44508	44508	39294	5883	Q67FY2	B-cell CLL/lymphoma 9-like protein	VKRERSVSVDSGEQREAGTPSLDSEAKEVA	EQREAGTPSLDSEAKEVAPRSKRRCVLERK	K	1631
EEQIGLHGGRPLQDMVGMGGMMGR	Q67FY2	Bcl9l	NaN	24.6808	23.3302	NaN	yes	yes	2	0	24	2555.19	3.7388e-07	135.64	31350000	3	0	532	555	NaN	46821	NaN	6240	Q67FY2	B-cell CLL/lymphoma 9-like protein	WRKLQEEYYEEKRRKEEQIGLHGGRPLQDM	RPLQDMVGMGGMMGRGPPPPYHSKPGDQWP	R	1631
GHCPPAPAKPMHPENK	Q67FY2	Bcl9l	NaN	NaN	NaN	NaN	yes	yes	0	2	16	1766.83	0.0035069	71.344	0	0	0	28	43	NaN	82299	NaN	10861	Q67FY2	B-cell CLL/lymphoma 9-like protein	PRRREAPGSPPLSPRGHCPPAPAKPMHPEN	HCPPAPAKPMHPENKLTNHGKTGNGGAQSQ	K	1631
GVGGEVYTQPPHMLSPQGSLMGPPPQQNLMVSHPLR	Q67FY2	Bcl9l	NaN	NaN	23.0103	NaN	yes	yes	1	0	36	3835.9	0.00084798	52.586	6796900	1	0	1435	1470	96037	96037	82822	12292	Q67FY2	B-cell CLL/lymphoma 9-like protein	QGLMTQQNFMLMKQRGVGGEVYTQPPHMLS	GPPPQQNLMVSHPLRQRSVSLDSQMGYLPT	R	1631
IIPSEKPSSTLQYFPK	Q67FY2	Bcl9l	24.8892	24.6313	23.8283	24.6894	yes	yes	0	2	16	1833.99	0.00013957	89.911	91750000	6	0	1324	1339	NaN	113910	NaN	14552	Q67FY2	B-cell CLL/lymphoma 9-like protein	IRPTPTGIPEFDLSRIIPSEKPSSTLQYFP	IPSEKPSSTLQYFPKSENQPPKAQPPNLHL	K	1631
KLQEEYYEEK	Q67FY2	Bcl9l	NaN	NaN	21.3515	NaN	yes	yes	0	2	10	1357.64	0.074956	45.598	2152600	1	1	519	528	130663	130663	112859	16771	Q67FY2	B-cell CLL/lymphoma 9-like protein	RLGQDSLTPEQVAWRKLQEEYYEEKRRKEE	QVAWRKLQEEYYEEKRRKEEQIGLHGGRPL	K	1631
LGQDSLTPEQVAWR	Q67FY2	Bcl9l	25.0828	25.2251	25.3286	25.0273	yes	yes	1	0	14	1598.81	9.0591e-15	193.96	136510000	8	0	505	518	NaN	144318	NaN	18675	Q67FY2	B-cell CLL/lymphoma 9-like protein	QGGDMGQQMNMMMQRLGQDSLTPEQVAWRK	RLGQDSLTPEQVAWRKLQEEYYEEKRRKEE	R	1631
LQEEYYEEK	Q67FY2	Bcl9l	NaN	21.5452	NaN	21.2551	yes	yes	0	1	9	1229.55	0.00092985	124.23	5215000	4	0	520	528	NaN	156543	NaN	20381	Q67FY2	B-cell CLL/lymphoma 9-like protein	LGQDSLTPEQVAWRKLQEEYYEEKRRKEEQ	QVAWRKLQEEYYEEKRRKEEQIGLHGGRPL	K	1631
MGDAYPPGVLPGVASVLNDPELSEVIRPTPTGIPEFDLSR	Q67FY2	Bcl9l	22.9841	21.741	22.1079	22.5755	yes	yes	2	0	40	4205.14	0.012264	42.661	20423000	5	0	1284	1323	NaN	169229	NaN	22241	Q67FY2	B-cell CLL/lymphoma 9-like protein	IPPQQHLMGKGMTGRMGDAYPPGVLPGVAS	IRPTPTGIPEFDLSRIIPSEKPSSTLQYFP	R	1631
MRGPGDMMGPQGLSPEEMAR	Q67FY2	Bcl9l	22.1948	22.5326	23.44	22.984	yes	yes	2	0	20	2145.94	7.2705e-05	93.776	27431000	6	1	797	816	NaN	174518	NaN	22779	Q67FY2	B-cell CLL/lymphoma 9-like protein	NVQMTPQQQMLMSQKMRGPGDMMGPQGLSP	DMMGPQGLSPEEMARVRAQNSSGMMGGPQK	R	1631
NLVGSEGLSK	Q67FY2	Bcl9l	22.9378	22.981	24.1222	23.7573	yes	yes	0	1	10	1002.53	0.01159	67.993	43374000	0	0	389	398	NaN	182851	NaN	23874	Q67FY2	B-cell CLL/lymphoma 9-like protein	SALLGEATPTGNGQRNLVGSEGLSKEQLEH	GNGQRNLVGSEGLSKEQLEHRERSLQTLRD	K	1631
NPQAGVSPFSSLK	Q67FY2	Bcl9l	NaN	22.302	NaN	NaN	yes	yes	0	1	13	1330.69	0.036517	55.314	4218600	0	0	96	108	184561	184561	160324	24076	Q67FY2	B-cell CLL/lymphoma 9-like protein	GAKANQISPSNSSLKNPQAGVSPFSSLKGK	LKNPQAGVSPFSSLKGKVKRERSVSVDSGE	K	1631
YAMPSSTPLYHNAIK	Q67FY2	Bcl9l	24.31	24.2612	24.6123	24.4972	yes	yes	0	1	15	1691.83	0.00047081	85.457	81924000	7	0	1091	1105	NaN	282039	NaN	36441	Q67FY2	B-cell CLL/lymphoma 9-like protein	PSQNPLSLMMSQMSKYAMPSSTPLYHNAIK	YAMPSSTPLYHNAIKTIATSDDELLPDRPL	K	1631
DYSGFAGVSRPR	Q8K019	Bclaf1	21.8179	NaN	23.9295	22.2803	yes	yes	2	0	12	1310.64	0.00058204	85.288	21886000	1	0	784	795	NaN	43607	NaN	5762	Q8K019	Bcl-2-associated transcription factor 1	KKEREEEFKTHHEMKDYSGFAGVSRPRGTF	EMKDYSGFAGVSRPRGTFFRIRGRGRARGV	R	2303
FHDSEGDDTEETEDYR	Q8K019	Bclaf1	NaN	NaN	23.3964	22.5087	yes	yes	1	0	16	1943.73	1.7193e-06	132.08	15329000	3	0	392	407	NaN	66419	NaN	8826	Q8K019	Bcl-2-associated transcription factor 1	EVLDYFSDKESAKQKFHDSEGDDTEETEDY	HDSEGDDTEETEDYRQFRKSVLADQGKSFA	R	2303
FHDSEGDDTEETEDYRQFR	Q8K019	Bclaf1	NaN	21.7762	23.9732	21.6874	yes	yes	2	0	19	2374.96	9.1274e-08	108.56	19873000	3	1	392	410	NaN	66423	NaN	8827	Q8K019	Bcl-2-associated transcription factor 1	EVLDYFSDKESAKQKFHDSEGDDTEETEDY	EGDDTEETEDYRQFRKSVLADQGKSFATSS	R	2303
GRADGDWDDQEVLDYFSDKESAK	Q8K019	Bclaf1	NaN	NaN	NaN	22.755	yes	yes	1	2	23	2645.15	0.0033237	67.367	6686600	0	2	367	389	NaN	92376	NaN	11859	Q8K019	Bcl-2-associated transcription factor 1	NIRDKEAPKEKGSEKGRADGDWDDQEVLDY	DQEVLDYFSDKESAKQKFHDSEGDDTEETE	K	2303
IDISPSALR	Q8K019	Bclaf1	NaN	NaN	NaN	NaN	yes	yes	1	0	9	970.545	0.074151	55.754	0	0	0	653	661	NaN	108043	NaN	13800	Q8K019	Bcl-2-associated transcription factor 1	EEHSTRQKSPEIHRRIDISPSALRKHTRLA	PEIHRRIDISPSALRKHTRLAGEERGFKEE	R	2303
KAEGEPQEESPLKSK	Q8K019	Bclaf1	NaN	NaN	NaN	NaN	yes	yes	0	3	15	1655.84	0.00032345	98.543	0	0	2	168	182	NaN	125539	NaN	16081	Q8K019	Bcl-2-associated transcription factor 1	SPVSKRRGSQEKQTKKAEGEPQEESPLKSK	KAEGEPQEESPLKSKSQEEPKDTFEHDPSE	K	2303
LKELFDYSPPLHK	Q8K019	Bclaf1	NaN	NaN	NaN	NaN	yes	yes	0	2	13	1585.85	0.0023423	89.636	0	0	1	503	515	NaN	147551	NaN	19136	Q8K019	Bcl-2-associated transcription factor 1	VKKEVQSPEQVKSEKLKELFDYSPPLHKSL	EKLKELFDYSPPLHKSLDAREKSIFREESP	K	2303
LKETAYIVERPSTAK	Q8K019	Bclaf1	24.5385	24.5588	25.8918	25.4126	yes	yes	1	2	15	1704.94	7.0862e-05	120.14	139310000	12	1	459	473	NaN	147733	NaN	19150	Q8K019	Bcl-2-associated transcription factor 1	GNRESDGFREEKNYKLKETAYIVERPSTAK	LKETAYIVERPSTAKDKHKEEDKGSDRITV	K	2303
LLASTLVHSVK	Q8K019	Bclaf1	25.158	25.963	25.9242	25.7516	yes	yes	0	1	11	1166.7	0.00020428	103.34	198870000	13	0	568	578	NaN	148521	NaN	19256	Q8K019	Bcl-2-associated transcription factor 1	PLDDSNRPASLTKDRLLASTLVHSVKKEQE	TKDRLLASTLVHSVKKEQEFRSIFDHIKLP	K	2303
MAPVPLDDSNRPASLTK	Q8K019	Bclaf1	26.2803	26.0338	26.9139	26.8771	yes	yes	1	1	17	1810.92	6.3553e-05	96.096	364090000	10	0	549	565	NaN	166333	NaN	21892	Q8K019	Bcl-2-associated transcription factor 1	KMIASDSHRPEVKLKMAPVPLDDSNRPASL	PVPLDDSNRPASLTKDRLLASTLVHSVKKE	K	2303
MIASDSHRPEVK	Q8K019	Bclaf1	21.1961	NaN	23.9552	21.3917	yes	yes	1	1	12	1368.68	0.0006338	90.685	19017000	6	0	535	546	NaN	170362	NaN	22341	Q8K019	Bcl-2-associated transcription factor 1	REKSIFREESPLRIKMIASDSHRPEVKLKM	RIKMIASDSHRPEVKLKMAPVPLDDSNRPA	K	2303
RIDISPSALR	Q8K019	Bclaf1	NaN	NaN	NaN	NaN	yes	yes	2	0	10	1126.65	0.074983	45.79	0	0	1	652	661	NaN	203514	NaN	26709	Q8K019	Bcl-2-associated transcription factor 1	TEEHSTRQKSPEIHRRIDISPSALRKHTRL	PEIHRRIDISPSALRKHTRLAGEERGFKEE	R	2303
SATSGDIWPGLSAYDNSPR	Q8K019	Bclaf1	21.6808	22.9296	22.6985	23.5111	yes	yes	1	0	19	1992.92	2.7859e-05	131.53	27952000	6	0	205	223	NaN	210545	NaN	27700	Q8K019	Bcl-2-associated transcription factor 1	TFEHDPSESIDEFNKSATSGDIWPGLSAYD	GDIWPGLSAYDNSPRSPHSPSPIATPPSQS	R	2303
SIFREESPLR	Q8K019	Bclaf1	NaN	NaN	NaN	NaN	yes	yes	2	0	10	1232.65	0.022516	69.03	0	0	1	523	532	NaN	216829	NaN	28560	Q8K019	Bcl-2-associated transcription factor 1	DYSPPLHKSLDAREKSIFREESPLRIKMIA	DAREKSIFREESPLRIKMIASDSHRPEVKL	R	2303
SIFREESPLRIK	Q8K019	Bclaf1	NaN	NaN	NaN	NaN	yes	yes	2	1	12	1473.83	0.0050315	81.992	0	0	2	523	534	NaN	216836	NaN	28561	Q8K019	Bcl-2-associated transcription factor 1	DYSPPLHKSLDAREKSIFREESPLRIKMIA	REKSIFREESPLRIKMIASDSHRPEVKLKM	K	2303
SPAVTLNER	Q8K019	Bclaf1	23.3119	22.5772	24.7649	23.9784	yes	yes	1	0	9	985.519	1.9672e-09	200.88	55801000	8	0	621	629	NaN	222541	NaN	29335	Q8K019	Bcl-2-associated transcription factor 1	HIVSLVHHVKEQYFKSPAVTLNERFTSYQK	KEQYFKSPAVTLNERFTSYQKATEEHSTRQ	R	2303
SQEEPKDTFEHDPSESIDEFNK	Q8K019	Bclaf1	24.7659	23.5664	25.3041	24.8134	yes	yes	0	2	22	2607.12	3.8043e-07	148.75	102220000	8	1	183	204	NaN	224818	NaN	29526	Q8K019	Bcl-2-associated transcription factor 1	KAEGEPQEESPLKSKSQEEPKDTFEHDPSE	TFEHDPSESIDEFNKSATSGDIWPGLSAYD	K	2303
SSFYPEGDQETAK	Q8K019	Bclaf1	24.9526	24.9921	25.7419	25.4771	yes	yes	0	1	13	1457.63	1.7175e-06	140.78	152460000	8	0	318	330	NaN	226671	NaN	29761	Q8K019	Bcl-2-associated transcription factor 1	TITPQNAPREESRGRSSFYPEGDQETAKTG	GRSSFYPEGDQETAKTGKFLKRFTDEESRV	K	2303
STSESFIQHIVSLVHHVK	Q8K019	Bclaf1	25.1873	24.4798	25.0227	24.3144	yes	yes	0	1	18	2047.09	3.6643e-05	115.6	105710000	7	0	598	615	NaN	228743	NaN	30083	Q8K019	Bcl-2-associated transcription factor 1	FRSIFDHIKLPQANKSTSESFIQHIVSLVH	ESFIQHIVSLVHHVKEQYFKSPAVTLNERF	K	2303
TITPQNAPREESR	Q8K019	Bclaf1	NaN	NaN	NaN	21.3215	yes	yes	2	0	13	1497.75	0.00050542	89.629	2475600	1	1	303	315	240784	240784	209222	31428	Q8K019	Bcl-2-associated transcription factor 1	NSPIHHIPSRRSPAKTITPQNAPREESRGR	AKTITPQNAPREESRGRSSFYPEGDQETAK	R	2303
WTHDKYQGDGIVEDDEETMENNEEK	Q8K019	Bclaf1	24.4505	22.9267	25.0935	24.1465	yes	yes	0	2	25	3010.24	7.0754e-17	195.71	76926000	6	1	886	910	NaN	281226	NaN	36314	Q8K019	Bcl-2-associated transcription factor 1	GRGRFNFKKSGSSPKWTHDKYQGDGIVEDD	IVEDDEETMENNEEKKDRRKEEKE______	K	2303
EEEWDPEYTPK	Q8K019;Q569Z6	Bclaf1;Thrap3	24.9869	23.9142	25.4262	25.0088	no	no	0	1	11	1421.6	9.5947e-06	143.03	116990000	7	0	862	872	NaN	46484	NaN	6179	Q569Z6	Bcl-2-associated transcription factor 1;Thyroid hormone receptor-associated protein 3	NNNNNSNNDFQKRSREEEWDPEYTPKSKKY	KRSREEEWDPEYTPKSKKYYLHDDREGEGS	K	1402;2303
AFVDNYGVAMETAEK	Q6PAJ1	Bcr	21.7565	NaN	NaN	NaN	yes	yes	0	1	15	1643.75	0.002385	72.705	3542900	1	0	592	606	7633	7633	6623	1001	Q6PAJ1	Breakpoint cluster region protein	GDLFQKLASQLGVYRAFVDNYGVAMETAEK	AFVDNYGVAMETAEKCCQANAQFAEISENL	K	1712
ASAPRPPPAPADGADPAPVEESEARPDGEGSPSK	Q6PAJ1	Bcr	21.8488	21.9272	22.033	NaN	yes	yes	2	1	34	3308.55	0.00018764	72.218	10866000	1	0	92	125	NaN	20468	NaN	2565	Q6PAJ1	Breakpoint cluster region protein	FRRAAQPPDGAAEPRASAPRPPPAPADGAD	EESEARPDGEGSPSKGRSASARRPAAAASA	K	1712
ELPEPLFTDEFYPNFAEGIALSDPVAK	Q6PAJ1	Bcr	NaN	22.0272	21.8198	21.2248	yes	yes	0	1	27	3008.47	0.043087	37.673	8779900	3	0	1133	1159	NaN	53629	NaN	7152	Q6PAJ1	Breakpoint cluster region protein	MDVNAIAGTLKLYFRELPEPLFTDEFYPNF	PNFAEGIALSDPVAKESCMLNLLLSLPEAN	K	1712
ISSLGSQAMQMER	Q6PAJ1	Bcr	NaN	21.6614	20.6859	NaN	yes	yes	1	0	13	1436.68	0.0001409	110.08	4458000	2	0	201	213	NaN	122016	NaN	15581	Q6PAJ1	Breakpoint cluster region protein	ERGLVKVNDKEVSDRISSLGSQAMQMERKK	DRISSLGSQAMQMERKKSQQSAGQGLGEAP	R	1712
MIYLQTLLAK	Q6PAJ1	Bcr	NaN	21.1702	NaN	21.0405	yes	yes	0	1	10	1192.69	0.0070793	76.827	3962400	0	0	56	65	NaN	170762	NaN	22393	Q6PAJ1	Breakpoint cluster region protein	SIRRLEQEVNQERFRMIYLQTLLAKEKKSY	QERFRMIYLQTLLAKEKKSYDRQRWGFRRA	K	1712
NSLETLLYKPVDR	Q6PAJ1	Bcr	22.2021	22.4841	NaN	NaN	yes	yes	1	1	13	1546.84	0.01734	56.527	9611200	2	0	636	648	NaN	186179	NaN	24249	Q6PAJ1	Breakpoint cluster region protein	LRARSNKDVKDSTTKNSLETLLYKPVDRVT	TKNSLETLLYKPVDRVTRSTLVLHDLLKHT	R	1712
RPAAAASADRDDRGPPTSVAALR	Q6PAJ1	Bcr	22.1863	23.5807	NaN	22.2006	yes	yes	4	0	23	2320.2	0.0027559	63.122	20008000	4	2	133	155	NaN	205922	NaN	27030	Q6PAJ1	Breakpoint cluster region protein	DGEGSPSKGRSASARRPAAAASADRDDRGP	DRDDRGPPTSVAALRSNFEKIRKGPAQPGS	R	1712
SVGDIEQELER	Q6PAJ1	Bcr	NaN	22.1304	NaN	NaN	yes	yes	1	0	11	1273.62	0.0012006	88.681	4082600	1	0	27	37	229511	229511	199829	30190	Q6PAJ1	Breakpoint cluster region protein	RAQFPDSEPPRMELRSVGDIEQELERCKAS	MELRSVGDIEQELERCKASIRRLEQEVNQE	R	1712
SYTFLISSDYER	Q6PAJ1	Bcr	NaN	NaN	NaN	NaN	yes	yes	1	0	12	1479.69	0.00048546	94.692	0	1	0	842	853	231494	231494	201595	30467	Q6PAJ1	Breakpoint cluster region protein	MSPSMAFRVHSRNGKSYTFLISSDYERAEW	NGKSYTFLISSDYERAEWRESIREQQKKCF	R	1712
VSGVATDIQALK	Q6PAJ1	Bcr	NaN	22.1974	NaN	NaN	yes	yes	0	1	12	1200.67	0.11332	41.824	4276700	0	0	1090	1101	272228	272228	235186	35186	Q6PAJ1	Breakpoint cluster region protein	EEIERRGMEEVGIYRVSGVATDIQALKAAF	IYRVSGVATDIQALKAAFDVNNKDVSVMMS	K	1712
STLVLHDLLK	Q6PAJ1;Q5SSL4	Bcr;Abr	22.314	21.1016	20.8881	NaN	yes	no	0	1	10	1137.68	0.086412	32.127	8765500	4	0	652	661	NaN	228517	NaN	30049	Q6PAJ1	Breakpoint cluster region protein;Active breakpoint cluster region-related protein	SLETLLYKPVDRVTRSTLVLHDLLKHTPSS	DRVTRSTLVLHDLLKHTPSSHPDHSLLQDA	K	1712
AILITGCDSGFGFSLAK	Q80XN0	Bdh1	27.8016	27.408	28.0547	28.6538	yes	yes	0	1	17	1755.89	1.1859e-17	201.02	1023900000	31	0	57	73	NaN	10754	NaN	1417	Q80XN0	D-beta-hydroxybutyrate dehydrogenase, mitochondrial	TRRTYASQADAASGKAILITGCDSGFGFSL	LITGCDSGFGFSLAKHLHSKGFLVFAGCLM	K	1891
DKGDAGVKELDSLK	Q80XN0	Bdh1	28.6641	28.8364	28.7135	25.1569	yes	yes	0	3	14	1473.77	2.563e-51	297.91	1226700000	15	2	90	103	NaN	35198	NaN	4611	Q80XN0	D-beta-hydroxybutyrate dehydrogenase, mitochondrial	LHSKGFLVFAGCLMKDKGDAGVKELDSLKS	KDKGDAGVKELDSLKSDRLRTIQLNVCNSE	K	1891
EVAEVNLWGTVR	Q80XN0	Bdh1	26.8425	26.4898	26.8035	26.5615	yes	yes	1	0	12	1371.71	2.3767e-12	191.48	391060000	19	0	163	174	NaN	58802	NaN	7874	Q80XN0	D-beta-hydroxybutyrate dehydrogenase, mitochondrial	STFGEVEFTSMETYKEVAEVNLWGTVRTTK	TYKEVAEVNLWGTVRTTKSFLPLLRRAKGR	R	1891
FGIEAFSDCLR	Q80XN0	Bdh1	28.6187	28.2283	29.0494	29.3106	yes	yes	1	0	11	1313.61	3.2388e-17	219.54	1782600000	11	0	213	223	NaN	65555	NaN	8719	Q80XN0	D-beta-hydroxybutyrate dehydrogenase, mitochondrial	GRMANPARSPYCITKFGIEAFSDCLRYEMH	CITKFGIEAFSDCLRYEMHPLGVKVSVVEP	R	1891
FGIEAFSDCLRYEMHPLGVK	Q80XN0	Bdh1	NaN	NaN	NaN	24.4409	yes	yes	1	1	20	2368.13	0.00016174	86.727	22190000	2	1	213	232	NaN	65561	NaN	8720	Q80XN0	D-beta-hydroxybutyrate dehydrogenase, mitochondrial	GRMANPARSPYCITKFGIEAFSDCLRYEMH	FSDCLRYEMHPLGVKVSVVEPGNFIAATSL	K	1891
GDAGVKELDSLK	Q80XN0	Bdh1	23.316	24.1703	22.0781	23.7859	yes	yes	0	2	12	1230.65	6.687e-15	199.43	44284000	9	1	92	103	NaN	77129	NaN	10214	Q80XN0	D-beta-hydroxybutyrate dehydrogenase, mitochondrial	SKGFLVFAGCLMKDKGDAGVKELDSLKSDR	KDKGDAGVKELDSLKSDRLRTIQLNVCNSE	K	1891
GFLVFAGCLMK	Q80XN0	Bdh1	27.5778	27.1969	28.0813	28.3323	yes	yes	0	1	11	1241.63	5.1087e-05	128.1	894830000	11	0	79	89	NaN	80171	NaN	10590	Q80XN0	D-beta-hydroxybutyrate dehydrogenase, mitochondrial	DSGFGFSLAKHLHSKGFLVFAGCLMKDKGD	LHSKGFLVFAGCLMKDKGDAGVKELDSLKS	K	1891
GRVVNISSMLGR	Q80XN0	Bdh1	27.2224	NaN	25.1717	24.2184	yes	yes	2	0	12	1287.71	2.0183e-08	157.99	203770000	4	1	188	199	NaN	92905	NaN	11897	Q80XN0	D-beta-hydroxybutyrate dehydrogenase, mitochondrial	VRTTKSFLPLLRRAKGRVVNISSMLGRMAN	RAKGRVVNISSMLGRMANPARSPYCITKFG	R	1891
KMWDDLPEVVR	Q80XN0	Bdh1	28.85	29.0665	28.9841	28.4058	yes	yes	1	1	11	1386.7	1.4625e-07	164.31	1740100000	29	1	259	269	NaN	130914	NaN	16819	Q80XN0	D-beta-hydroxybutyrate dehydrogenase, mitochondrial	ATSLYSPERIQAIAKKMWDDLPEVVRKDYG	AIAKKMWDDLPEVVRKDYGRKYFDEKIAKM	R	1891
KMWDDLPEVVRK	Q80XN0	Bdh1	25.7979	26.7016	25.5414	26.8837	yes	yes	1	2	12	1514.79	0.0031795	83.358	310450000	16	2	259	270	NaN	130943	NaN	16820	Q80XN0	D-beta-hydroxybutyrate dehydrogenase, mitochondrial	ATSLYSPERIQAIAKKMWDDLPEVVRKDYG	IAKKMWDDLPEVVRKDYGRKYFDEKIAKME	K	1891
METYCNSGSTDTSSVINAVTHALTAATPYTR	Q80XN0	Bdh1	29.1362	28.5722	29.1284	29.8432	yes	yes	1	0	31	3318.51	3.8074e-81	321.04	2350500000	25	0	284	314	NaN	168583	NaN	22166	Q80XN0	D-beta-hydroxybutyrate dehydrogenase, mitochondrial	RKDYGRKYFDEKIAKMETYCNSGSTDTSSV	NAVTHALTAATPYTRYHPMDYYWWLRMQIM	R	1891
MQIMTHFPGAISDK	Q80XN0	Bdh1	29.2499	28.6565	29.3536	29.4589	yes	yes	0	1	14	1574.76	1.8299e-33	240.18	2255400000	39	0	326	339	NaN	173985	NaN	22729	Q80XN0	D-beta-hydroxybutyrate dehydrogenase, mitochondrial	PYTRYHPMDYYWWLRMQIMTHFPGAISDKI	RMQIMTHFPGAISDKIYIH___________	K	1891
MQIMTHFPGAISDKIYIH	Q80XN0	Bdh1	26.3479	26.7439	26.296	NaN	yes	yes	0	1	18	2101.05	7.3184e-05	99.044	247550000	10	1	326	343	NaN	173995	NaN	22730	Q80XN0	D-beta-hydroxybutyrate dehydrogenase, mitochondrial	PYTRYHPMDYYWWLRMQIMTHFPGAISDKI	MTHFPGAISDKIYIH_______________	H	1891
MWDDLPEVVR	Q80XN0	Bdh1	28.2354	28.2235	28.3369	28.1733	yes	yes	1	0	10	1258.6	4.2525e-07	168.27	1154600000	13	0	260	269	NaN	176222	NaN	23014	Q80XN0	D-beta-hydroxybutyrate dehydrogenase, mitochondrial	TSLYSPERIQAIAKKMWDDLPEVVRKDYGR	AIAKKMWDDLPEVVRKDYGRKYFDEKIAKM	R	1891
MWDDLPEVVRK	Q80XN0	Bdh1	25.725	25.8088	25.4869	26.6686	yes	yes	1	1	11	1386.7	0.00026578	99.215	246890000	11	1	260	270	NaN	176248	NaN	23015	Q80XN0	D-beta-hydroxybutyrate dehydrogenase, mitochondrial	TSLYSPERIQAIAKKMWDDLPEVVRKDYGR	IAKKMWDDLPEVVRKDYGRKYFDEKIAKME	K	1891
SFLPLLR	Q80XN0	Bdh1	29.5396	29.7251	29.8373	29.6028	yes	yes	1	0	7	844.517	0.0018769	126.68	3110900000	32	0	178	184	NaN	213768	NaN	28158	Q80XN0	D-beta-hydroxybutyrate dehydrogenase, mitochondrial	EVAEVNLWGTVRTTKSFLPLLRRAKGRVVN	WGTVRTTKSFLPLLRRAKGRVVNISSMLGR	R	1891
SFLPLLRR	Q80XN0	Bdh1	22.8354	NaN	NaN	NaN	yes	yes	2	0	8	1000.62	0.011253	79.116	6899500	1	1	178	185	213793	213793	186357	28159	Q80XN0	D-beta-hydroxybutyrate dehydrogenase, mitochondrial	EVAEVNLWGTVRTTKSFLPLLRRAKGRVVN	GTVRTTKSFLPLLRRAKGRVVNISSMLGRM	R	1891
TIQLNVCNSEEVEK	Q80XN0	Bdh1	28.4058	27.6574	28.3722	28.1297	yes	yes	0	1	14	1661.79	7.7324e-34	251.81	1100300000	24	0	109	122	NaN	240551	NaN	31396	Q80XN0	D-beta-hydroxybutyrate dehydrogenase, mitochondrial	AGVKELDSLKSDRLRTIQLNVCNSEEVEKA	RTIQLNVCNSEEVEKAVETIRSGLKDPEKG	K	1891
TIQLNVCNSEEVEKAVETIR	Q80XN0	Bdh1	28.0448	28.0403	28.3766	28.6968	yes	yes	1	1	20	2331.17	1.3037e-43	270.75	1221100000	21	1	109	128	NaN	240577	NaN	31397	Q80XN0	D-beta-hydroxybutyrate dehydrogenase, mitochondrial	AGVKELDSLKSDRLRTIQLNVCNSEEVEKA	VCNSEEVEKAVETIRSGLKDPEKGMWGLVN	R	1891
VSVVEPGNFIAATSLYSPER	Q80XN0	Bdh1	30.8115	30.5948	30.6819	30.5147	yes	yes	1	0	20	2135.09	1.7004e-17	206.2	6151000000	21	0	233	252	NaN	273028	NaN	35306	Q80XN0	D-beta-hydroxybutyrate dehydrogenase, mitochondrial	FSDCLRYEMHPLGVKVSVVEPGNFIAATSL	PGNFIAATSLYSPERIQAIAKKMWDDLPEV	R	1891
VVNISSMLGR	Q80XN0	Bdh1	30.2599	30.4006	30.3802	30.2068	yes	yes	1	0	10	1074.59	1.2169e-11	198.54	4823800000	24	0	190	199	NaN	276089	NaN	35666	Q80XN0	D-beta-hydroxybutyrate dehydrogenase, mitochondrial	TTKSFLPLLRRAKGRVVNISSMLGRMANPA	RAKGRVVNISSMLGRMANPARSPYCITKFG	R	1891
YEMHPLGVK	Q80XN0	Bdh1	27.1261	26.2304	27.1523	26.8681	yes	yes	0	1	9	1072.54	0.00034324	127.56	455350000	13	0	224	232	NaN	283419	NaN	36626	Q80XN0	D-beta-hydroxybutyrate dehydrogenase, mitochondrial	CITKFGIEAFSDCLRYEMHPLGVKVSVVEP	FSDCLRYEMHPLGVKVSVVEPGNFIAATSL	K	1891
YHPMDYYWWLR	Q80XN0	Bdh1	29.0544	29.0717	29.1044	28.9976	yes	yes	1	0	11	1628.72	9.6086e-06	133.23	2029000000	59	0	315	325	NaN	285490	NaN	36877	Q80XN0	D-beta-hydroxybutyrate dehydrogenase, mitochondrial	NAVTHALTAATPYTRYHPMDYYWWLRMQIM	PYTRYHPMDYYWWLRMQIMTHFPGAISDKI	R	1891
LLAEMDSQFDSTTGFLGK	O35623	Bet1	22.6478	20.9712	23.4415	23.0048	yes	yes	0	1	18	1958.93	5.5921e-08	160.38	26259000	4	0	63	80	NaN	148348	NaN	19224	O35623	BET1 homolog	SLSIEIGHEVKNQNKLLAEMDSQFDSTTGF	EMDSQFDSTTGFLGKTMGRLKILSRGSQTK	K	208
SLSIEIGHEVK	O35623	Bet1	23.6836	25.0081	24.8996	22.5736	yes	yes	0	1	11	1210.66	8.1112e-05	123.63	73368000	5	0	48	58	NaN	220508	NaN	29059	O35623	BET1 homolog	DRLTESLRSKVTAIKSLSIEIGHEVKNQNK	TAIKSLSIEIGHEVKNQNKLLAEMDSQFDS	K	208
AGASIVGVNCHFDPSVSLQTVK	O35490	Bhmt	31.2537	31.0328	30.9595	31.314	yes	yes	0	1	22	2285.15	7.8926e-103	352.27	8680000000	31	0	208	229	NaN	7927	NaN	1035	O35490	Betaine--homocysteine S-methyltransferase 1	LHGVPPGECAVRLVKAGASIVGVNCHFDPS	VNCHFDPSVSLQTVKLMKEGLEAARLKAYL	K	203
AGPWTPEAAVEHPEAVR	O35490	Bhmt	32.2319	32.4269	31.7638	31.831	yes	yes	1	0	17	1815.89	3.6642e-18	212.68	16563000000	52	0	41	57	NaN	8985	NaN	1189	O35490	Betaine--homocysteine S-methyltransferase 1	DGGFVFALEKRGYVKAGPWTPEAAVEHPEA	PWTPEAAVEHPEAVRQLHREFLRAGSNVMQ	R	203
AGSNVMQTFTFYASEDK	O35490	Bhmt	27.4807	26.8954	26.5456	27.0929	yes	yes	0	1	17	1894.84	2.217e-34	255.54	508860000	12	0	66	82	NaN	9113	NaN	1208	O35490	Betaine--homocysteine S-methyltransferase 1	EHPEAVRQLHREFLRAGSNVMQTFTFYASE	SNVMQTFTFYASEDKLENRGNYVAEKISGQ	K	203
AGSNVMQTFTFYASEDKLENR	O35490	Bhmt	31.5841	31.8833	31.2622	31.3759	yes	yes	1	1	21	2407.11	3.4184e-56	285.75	11391000000	86	1	66	86	NaN	9197	NaN	1209	O35490	Betaine--homocysteine S-methyltransferase 1	EHPEAVRQLHREFLRAGSNVMQTFTFYASE	QTFTFYASEDKLENRGNYVAEKISGQKVNE	R	203
AGSNVMQTFTFYASEDKLENRGNYVAEK	O35490	Bhmt	24.005	21.8367	NaN	NaN	yes	yes	1	2	28	3168.48	3.1478e-08	103.86	19526000	3	2	66	93	NaN	9209	NaN	1210	O35490	Betaine--homocysteine S-methyltransferase 1	EHPEAVRQLHREFLRAGSNVMQTFTFYASE	SEDKLENRGNYVAEKISGQKVNEAACDIAR	K	203
ASGKPVAATMCIGPEGDLHGVPPGECAVR	O35490	Bhmt	27.523	23.7381	26.7532	28.0881	yes	yes	1	1	29	2932.4	3.4947e-14	149.07	569590000	64	0	176	204	NaN	20878	NaN	2618	O35490	Betaine--homocysteine S-methyltransferase 1	FEHVEEAVWAVEALKASGKPVAATMCIGPE	EGDLHGVPPGECAVRLVKAGASIVGVNCHF	R	203
AYLMSQPLAYHTPDCGK	O35490	Bhmt	30.9489	30.7444	30.7763	31.1462	yes	yes	0	1	17	1950.9	1.528e-34	257.02	7392900000	55	0	242	258	NaN	26500	NaN	3380	O35490	Betaine--homocysteine S-methyltransferase 1	TVKLMKEGLEAARLKAYLMSQPLAYHTPDC	LMSQPLAYHTPDCGKQGFIDLPEFPFGLEP	K	203
EATTEQQLR	O35490	Bhmt	23.7782	23.7626	NaN	23.17	yes	yes	1	0	9	1074.53	5.3011e-06	174.27	36446000	2	0	387	395	NaN	45424	NaN	6019	O35490	Betaine--homocysteine S-methyltransferase 1	AWGVTKGAAELMQQKEATTEQQLRELFEKQ	ELMQQKEATTEQQLRELFEKQKFKSAQ___	R	203
EAYNLGVR	O35490	Bhmt	NaN	NaN	26.8219	NaN	yes	yes	1	0	8	920.472	0.010909	134.3	100100000	2	0	287	294	NaN	45610	NaN	6044	O35490	Betaine--homocysteine S-methyltransferase 1	EPRVATRWDIQKYAREAYNLGVRYIGGCCG	DIQKYAREAYNLGVRYIGGCCGFEPYHIRA	R	203
EYWQNLR	O35490	Bhmt	30.4965	30.6989	30.037	30.1751	yes	yes	1	0	7	1007.48	0.002306	121.87	5055100000	14	0	350	356	NaN	60968	NaN	8196	O35490	Betaine--homocysteine S-methyltransferase 1	LDMHTKPWIRARARKEYWQNLRIASGRPYN	WIRARARKEYWQNLRIASGRPYNPSMSRPD	R	203
GAAELMQQK	O35490	Bhmt	28.0797	27.5411	28.0061	27.131	yes	yes	0	1	9	974.486	6.9944e-07	190.08	809520000	3	0	378	386	NaN	75014	NaN	9970	O35490	Betaine--homocysteine S-methyltransferase 1	YNPSMSRPDAWGVTKGAAELMQQKEATTEQ	AWGVTKGAAELMQQKEATTEQQLRELFEKQ	K	203
GAAELMQQKEATTEQQLR	O35490	Bhmt	NaN	24.1128	NaN	23.1382	yes	yes	1	1	18	2031.01	0.023512	54.004	24605000	0	1	378	395	NaN	75022	NaN	9971	O35490	Betaine--homocysteine S-methyltransferase 1	YNPSMSRPDAWGVTKGAAELMQQKEATTEQ	ELMQQKEATTEQQLRELFEKQKFKSAQ___	R	203
GNYVAEK	O35490	Bhmt	21.8361	NaN	NaN	NaN	yes	yes	0	1	7	779.381	0.05411	58.194	3599300	2	0	87	93	NaN	90272	NaN	11611	O35490	Betaine--homocysteine S-methyltransferase 1	QTFTFYASEDKLENRGNYVAEKISGQKVNE	SEDKLENRGNYVAEKISGQKVNEAACDIAR	K	203
HGSWGSGLDMHTKPWIR	O35490	Bhmt	31.7564	31.8451	31.0285	31.188	yes	yes	1	1	17	1963.95	2.3803e-57	295.83	11008000000	72	0	328	344	NaN	100529	NaN	12896	O35490	Betaine--homocysteine S-methyltransferase 1	ELAPERGFLPPASEKHGSWGSGLDMHTKPW	SWGSGLDMHTKPWIRARARKEYWQNLRIAS	R	203
IASGRPYNPSMSRPDAWGVTK	O35490	Bhmt	32.2651	32.5064	31.6157	31.697	yes	yes	2	1	21	2289.13	1.525e-12	186.7	16334000000	84	0	357	377	NaN	107140	NaN	13669	O35490	Betaine--homocysteine S-methyltransferase 1	WIRARARKEYWQNLRIASGRPYNPSMSRPD	YNPSMSRPDAWGVTKGAAELMQQKEATTEQ	K	203
IFRQQLEVFMK	O35490	Bhmt	22.7429	NaN	NaN	NaN	yes	yes	1	1	11	1437.78	0.037172	48.115	6471200	1	1	140	150	110221	110221	95048	14115	O35490	Betaine--homocysteine S-methyltransferase 1	TPSYLSCKSEVEVKKIFRQQLEVFMKKNVD	EVKKIFRQQLEVFMKKNVDFLIAEYFEHVE	K	203
KEYWQNLR	O35490	Bhmt	28.1788	28.5884	27.6525	28.4315	yes	yes	1	1	8	1135.58	6.5785e-05	168.45	1169500000	13	1	349	356	NaN	128000	NaN	16387	O35490	Betaine--homocysteine S-methyltransferase 1	GLDMHTKPWIRARARKEYWQNLRIASGRPY	WIRARARKEYWQNLRIASGRPYNPSMSRPD	R	203
KNVDFLIAEYFEHVEEAVWAVEALK	O35490	Bhmt	22.5752	21.3049	22.2307	20.4938	yes	yes	0	2	25	2948.5	2.3777e-05	82.639	13695000	6	1	151	175	NaN	131264	NaN	16848	O35490	Betaine--homocysteine S-methyltransferase 1	EVKKIFRQQLEVFMKKNVDFLIAEYFEHVE	FEHVEEAVWAVEALKASGKPVAATMCIGPE	K	203
LMKEGLEAAR	O35490	Bhmt	NaN	21.8056	20.6353	NaN	yes	yes	1	1	10	1116.6	0.019574	55.401	4446900	3	1	230	239	NaN	152739	NaN	19868	O35490	Betaine--homocysteine S-methyltransferase 1	VNCHFDPSVSLQTVKLMKEGLEAARLKAYL	LQTVKLMKEGLEAARLKAYLMSQPLAYHTP	R	203
LNAGEVVIGDGGFVFALEK	O35490	Bhmt	26.372	26.9851	25.7239	25.6885	yes	yes	0	1	19	1934.01	5.0026e-09	174.59	298520000	27	0	17	35	NaN	153023	NaN	19910	O35490	Betaine--homocysteine S-methyltransferase 1	APVAGKKAKKGILERLNAGEVVIGDGGFVF	EVVIGDGGFVFALEKRGYVKAGPWTPEAAV	K	203
LNAGEVVIGDGGFVFALEKR	O35490	Bhmt	25.9001	26.1895	25.8086	25.9935	yes	yes	1	1	20	2090.12	3.596e-08	159.77	239910000	6	1	17	36	NaN	153072	NaN	19911	O35490	Betaine--homocysteine S-methyltransferase 1	APVAGKKAKKGILERLNAGEVVIGDGGFVF	VVIGDGGFVFALEKRGYVKAGPWTPEAAVE	R	203
QGFIDLPEFPFGLEPR	O35490	Bhmt	31.1918	31.7501	30.9999	31.1607	yes	yes	1	0	16	1860.94	2.9135e-34	248.77	9604300000	44	0	259	274	NaN	191938	NaN	25058	O35490	Betaine--homocysteine S-methyltransferase 1	LMSQPLAYHTPDCGKQGFIDLPEFPFGLEP	GFIDLPEFPFGLEPRVATRWDIQKYAREAY	R	203
QQLEVFMK	O35490	Bhmt	30.3633	30.7123	29.9428	29.9892	yes	yes	0	1	8	1021.53	0.0011896	170.66	4743700000	16	0	143	150	NaN	196546	NaN	25714	O35490	Betaine--homocysteine S-methyltransferase 1	YLSCKSEVEVKKIFRQQLEVFMKKNVDFLI	EVKKIFRQQLEVFMKKNVDFLIAEYFEHVE	K	203
QQLEVFMKK	O35490	Bhmt	27.7667	28.0142	26.8768	26.8021	yes	yes	0	2	9	1149.62	0.00064453	114.89	668670000	16	1	143	151	NaN	196559	NaN	25715	O35490	Betaine--homocysteine S-methyltransferase 1	YLSCKSEVEVKKIFRQQLEVFMKKNVDFLI	VKKIFRQQLEVFMKKNVDFLIAEYFEHVEE	K	203
QVADEGDALVAGGVSQTPSYLSCK	O35490	Bhmt	29.9768	29.8414	29.9751	30.4679	yes	yes	0	1	24	2451.16	2.4494e-103	352.6	4174200000	29	0	109	132	NaN	198316	NaN	25975	O35490	Betaine--homocysteine S-methyltransferase 1	ISGQKVNEAACDIARQVADEGDALVAGGVS	VAGGVSQTPSYLSCKSEVEVKKIFRQQLEV	K	203
VNEAACDIAR	O35490	Bhmt	29.0747	28.5705	29.2713	28.7377	yes	yes	1	0	10	1117.52	7.0408e-07	163.32	1867600000	11	0	99	108	NaN	268438	NaN	34693	O35490	Betaine--homocysteine S-methyltransferase 1	ENRGNYVAEKISGQKVNEAACDIARQVADE	ISGQKVNEAACDIARQVADEGDALVAGGVS	R	203
AIAEELAPER	O35490;Q91WS4	Bhmt;Bhmt2	31.3395	31.6804	30.7985	30.8217	no	no	1	0	10	1097.57	2.1774e-05	146.81	8952900000	27	0	309	318	NaN	9987	NaN	1316	O35490	Betaine--homocysteine S-methyltransferase 1;S-methylmethionine--homocysteine S-methyltransferase BHMT2	RYIGGCCGFEPYHIRAIAEELAPERGFLPP	PYHIRAIAEELAPERGFLPPASEKHGSWGS	R	203;2621
AIAEELAPERGFLPPASEK	O35490;Q91WS4	Bhmt;Bhmt2	23.3406	25.1471	NaN	25.7133	no	no	1	1	19	2024.06	8.9833e-05	102.89	95922000	4	1	309	327	NaN	10012	NaN	1317	O35490	Betaine--homocysteine S-methyltransferase 1;S-methylmethionine--homocysteine S-methyltransferase BHMT2	RYIGGCCGFEPYHIRAIAEELAPERGFLPP	ELAPERGFLPPASEKHGSWGSGLDMHTKPW	K	203;2621
GFLPPASEK	O35490;Q91WS4	Bhmt;Bhmt2	27.7009	27.9409	27.3755	27.1171	no	no	0	1	9	944.497	0.0016005	101.6	718930000	68	0	319	327	NaN	80149	NaN	10587	O35490	Betaine--homocysteine S-methyltransferase 1;S-methylmethionine--homocysteine S-methyltransferase BHMT2	PYHIRAIAEELAPERGFLPPASEKHGSWGS	ELAPERGFLPPASEKHGSWGSGLDMHTKPW	K	203;2621
VATRWDIQK	O35490;Q91WS4	Bhmt;Bhmt2	21.8149	NaN	NaN	21.798	no	no	1	1	9	1115.61	0.019089	96.936	6845400	2	1	275	283	NaN	254299	NaN	33034	O35490	Betaine--homocysteine S-methyltransferase 1;S-methylmethionine--homocysteine S-methyltransferase BHMT2	GFIDLPEFPFGLEPRVATRWDIQKYAREAY	FGLEPRVATRWDIQKYAREAYNLGVRYIGG	K	203;2621
YIGGCCGFEPYHIR	O35490;Q91WS4	Bhmt;Bhmt2	29.3745	28.2232	29.3517	30.1637	no	no	1	0	14	1727.75	1.2024e-33	247.08	2683600000	24	0	295	308	NaN	285746	NaN	36920	O35490	Betaine--homocysteine S-methyltransferase 1;S-methylmethionine--homocysteine S-methyltransferase BHMT2	DIQKYAREAYNLGVRYIGGCCGFEPYHIRA	RYIGGCCGFEPYHIRAIAEELAPERGFLPP	R	203;2621
AGLWTPEAVVEHPSAVR	Q91WS4	Bhmt2	23.4551	23.7941	NaN	23.1721	yes	yes	1	0	17	1817.94	0.00036974	83.386	32718000	6	0	41	57	NaN	8713	NaN	1155	Q91WS4	S-methylmethionine--homocysteine S-methyltransferase BHMT2	DSGFLFTLEKRGFVKAGLWTPEAVVEHPSA	LWTPEAVVEHPSAVRQLHTEFLRAGADVLQ	R	2621
FGPWTSLQTMK	Q91WS4	Bhmt2	NaN	21.4287	NaN	NaN	yes	yes	0	1	11	1294.64	0.0074015	68.893	2510300	1	0	210	220	65967	65967	58078	8764	Q91WS4	S-methylmethionine--homocysteine S-methyltransferase BHMT2	KLARAGADIIGVNCRFGPWTSLQTMKLMKE	VNCRFGPWTSLQTMKLMKEGLRDASLQAHL	K	2621
LNHNLYEVMSKLEK	D3Z6Q9	Bin2	NaN	NaN	NaN	NaN	yes	yes	0	2	14	1716.89	0.084328	43.297	0	0	1	227	240	NaN	153453	NaN	19959	D3Z6Q9	Bridging integrator 2	NISNLRDVFYREMSKLNHNLYEVMSKLEKQ	KLNHNLYEVMSKLEKQHSNKVFVVKGLSSS	K	99
EELRPVREDFEAK	Q9JI08	Bin3	NaN	NaN	NaN	22.3719	yes	yes	2	1	13	1616.82	0.076692	42.426	5408100	0	1	163	175	46722	46722	41332	6222	Q9JI08	Bridging integrator 3	KEKTGPVLAKLHQAREELRPVREDFEAKNK	AREELRPVREDFEAKNKQLLDEMPRFYGSR	K	3482
FSSIFPSLNMAVK	Q9JI08	Bin3	21.9533	21.2966	NaN	21.3975	yes	yes	0	1	13	1439.75	0.0044259	71.524	8805300	1	0	114	126	NaN	72440	NaN	9615	Q9JI08	Bridging integrator 3	KVNQIQKTVIEPLKKFSSIFPSLNMAVKRR	KKFSSIFPSLNMAVKRREQALQDYGRLQAK	K	3482
ISQDLLSNPLCEQDQDFLHMVTALDTAMK	Q9JI08	Bin3	21.9159	23.4451	22.1706	23.3656	yes	yes	0	1	29	3332.57	1.1319e-08	92.121	28066000	6	0	62	90	NaN	121925	NaN	15566	Q9JI08	Bridging integrator 3	KSTDADLAMSKSAVKISQDLLSNPLCEQDQ	QDFLHMVTALDTAMKRMDAFNQEKVNQIQK	K	3482
TVERDFEREYGK	Q9JI08	Bin3	NaN	NaN	NaN	20.6503	yes	yes	2	1	12	1527.73	0.005682	75.479	1639700	1	2	19	30	249844	249844	216695	32496	Q9JI08	Bridging integrator 3	IPFKIGQPKKQIVSKTVERDFEREYGKLQQ	VSKTVERDFEREYGKLQQLEEQTKRLQKDM	K	3482
VQDSAFLAKLMK	O08863	Birc3	NaN	NaN	NaN	NaN	yes	yes	0	2	12	1349.74	0.049448	49.715	0	0	1	2	13	NaN	270597	NaN	34957	O08863	Baculoviral IAP repeat-containing protein 3	______________________________	______________________________	K	157
DLKDPHSSAFLNLIGYVSR	Q9CY64	Blvra	NaN	NaN	NaN	21.3946	yes	yes	1	1	19	2131.11	0.11364	23.726	2604300	1	1	26	44	36461	36461	32062	4777	Q9CY64	Biliverdin reductase A	VVVVGVGRAGSVRIRDLKDPHSSAFLNLIG	PHSSAFLNLIGYVSRRELGSLDNVRQISLE	R	3091
FGVVVVGVGR	Q9CY64	Blvra	22.769	23.0148	23.3728	22.9321	yes	yes	1	0	10	987.587	0.00092446	93.561	30985000	8	0	9	18	NaN	66333	NaN	8811	Q9CY64	Biliverdin reductase A	______________________________	EPKRKFGVVVVGVGRAGSVRIRDLKDPHSS	R	3091
FTASPLEEEKFGFPAFSGISR	Q9CY64	Blvra	NaN	23.1022	22.888	NaN	yes	yes	1	1	21	2316.14	2.4763e-05	118.16	14314000	4	1	151	171	NaN	72774	NaN	9661	Q9CY64	Biliverdin reductase A	KREVAGKELLKGSLRFTASPLEEEKFGFPA	EEEKFGFPAFSGISRLTWLVSLFGELSLIS	R	3091
LLGQVSAEDLAAEKK	Q9CY64	Blvra	NaN	NaN	22.168	NaN	yes	yes	0	2	15	1570.86	0.11796	24.041	4214000	0	1	261	275	149749	149749	129586	19434	Q9CY64	Biliverdin reductase A	NKNIFLKDQDIFIQKLLGQVSAEDLAAEKK	LLGQVSAEDLAAEKKRILHCLELASDIQRL	K	3091
MTVQLETQNK	Q9CY64	Blvra	NaN	21.7648	NaN	NaN	yes	yes	0	1	10	1190.6	7.9031e-07	161.79	3168800	1	0	200	209	175458	175458	152536	22911	Q9CY64	Biliverdin reductase A	ISATMENRKEDQYMKMTVQLETQNKSPLSW	DQYMKMTVQLETQNKSPLSWIEEKGPGLKR	K	3091
SGSLEEVPNVGVNK	Q9CY64	Blvra	NaN	NaN	NaN	NaN	yes	yes	0	1	14	1427.73	0.00011456	107.58	0	3	0	234	247	NaN	215649	NaN	28396	Q9CY64	Biliverdin reductase A	GPGLKRNRHISIHFKSGSLEEVPNVGVNKN	KSGSLEEVPNVGVNKNIFLKDQDIFIQKLL	K	3091
ITDTIGPTETSIAPR	Q91Z96	Bmp2k	NaN	23.0144	NaN	NaN	yes	yes	1	0	15	1570.82	1.8115e-05	117.21	6912400	1	0	354	368	122473	122473	105485	15640	Q91Z96	BMP-2-inducible protein kinase	TATEAAARKSQMKARITDTIGPTETSIAPR	ITDTIGPTETSIAPRQRPKANSTAATSSVL	R	2680
VLQQLQQGDWR	Q91Z96	Bmp2k	NaN	22.3565	NaN	NaN	yes	yes	1	0	11	1369.71	5.9611e-06	147.4	4381000	1	0	433	443	266374	266374	230232	34462	Q91Z96	BMP-2-inducible protein kinase	LMVQGPPQQPPQQHRVLQQLQQGDWRLQQL	QQHRVLQQLQQGDWRLQQLHLHRHPHHHHQ	R	2680
KKMSPNNYK	P97504	Bmx	NaN	NaN	NaN	NaN	yes	yes	0	3	9	1108.57	0.025991	55.531	0	0	2	19	27	NaN	129906	NaN	16654	P97504	Cytoplasmic tyrosine-protein kinase BMX	KSILEELLLKKSQQKKKMSPNNYKERLFVL	KKSQQKKKMSPNNYKERLFVLTKTSLSYYE	K	1143
ILLDAQHESGR	O55003	Bnip3	21.8628	23.0328	22.7757	22.4666	yes	yes	1	0	11	1237.64	0.00024286	100.55	22917000	7	0	40	50	NaN	116040	NaN	14824	O55003	BCL2/adenovirus E1B 19 kDa protein-interacting protein 3	SVPASVSIYNGDMEKILLDAQHESGRSSSK	DMEKILLDAQHESGRSSSKSSHCDSPPRSQ	R	248
NSTLSEEDYIER	O55003	Bnip3	NaN	23.8302	NaN	NaN	yes	yes	1	0	12	1454.65	0.00041964	99.283	12907000	2	0	84	95	NaN	186514	NaN	24296	O55003	BCL2/adenovirus E1B 19 kDa protein-interacting protein 3	DTNRAEIDSHSFGEKNSTLSEEDYIERRRE	GEKNSTLSEEDYIERRREVESILKKNSDWI	R	248
DCLADVDTKPAYQNLR	E9Q6J5;Q5SQY2	Bod1l;Bod1	NaN	NaN	21.7494	21.7615	yes	no	1	1	16	1877.89	0.0049021	59.728	6695100	1	0	71	86	NaN	29883	NaN	3954	E9Q6J5	Biorientation of chromosomes in cell division protein 1	VNHLKSQGLFDQFRRDCLADVDTKPAYQNL	CLADVDTKPAYQNLRQRVDNFVANHLATHT	R	118
FEGMSPLQR	Q9D8S9	Bola1	NaN	21.7632	NaN	20.8759	yes	yes	1	0	9	1063.51	0.0014461	116.73	4983100	3	0	77	85	NaN	64017	NaN	8532	Q9D8S9	BolA-like protein 1	AGSETHFRVAVVSSRFEGMSPLQRHRLVHE	AVVSSRFEGMSPLQRHRLVHEALSEELAGP	R	3272
LEQALSPEVLELR	Q9D8S9	Bola1	NaN	21.7971	NaN	NaN	yes	yes	1	0	13	1495.82	0.047095	53.528	2972800	0	0	40	52	140118	140118	121233	18121	Q9D8S9	BolA-like protein 1	GSAAAGPVEAAIRAKLEQALSPEVLELRNE	AKLEQALSPEVLELRNESGGHAVPAGSETH	R	3272
FHADFLLQHVK	Q8R164	Bphl	24.5989	NaN	23.7854	NaN	yes	yes	0	1	11	1353.72	0.0010484	85.813	38339000	2	0	250	260	NaN	66371	NaN	8819	Q8R164	Valacyclovir hydrolase	PTLIVHGEKDPLVPRFHADFLLQHVKGSRL	LVPRFHADFLLQHVKGSRLHLMPEGKHNLH	K	2411
GYGYSRPPDRDFPR	Q8R164	Bphl	24.1061	21.944	23.3855	22.1976	yes	yes	3	0	14	1681.8	0.00051669	87.498	34752000	6	1	98	111	NaN	97954	NaN	12550	Q8R164	Valacyclovir hydrolase	SLNKKRFTLVAWDPRGYGYSRPPDRDFPRD	RGYGYSRPPDRDFPRDFFERDAKDAVDLMK	R	2411
HLLPLVQCPTLIVHGEKDPLVPR	Q8R164	Bphl	NaN	22.9976	23.0918	23.5694	yes	yes	1	1	23	2630.47	6.5248e-05	85.35	25783000	2	1	227	249	NaN	102041	NaN	13061	Q8R164	Valacyclovir hydrolase	GISQFKQLPEGNICRHLLPLVQCPTLIVHG	PTLIVHGEKDPLVPRFHADFLLQHVKGSRL	R	2411
KPLEALYGYDYLAK	Q8R164	Bphl	24.727	24.1642	24.1238	22.8737	yes	yes	0	2	14	1642.86	0.013562	57.288	66029000	7	0	191	204	NaN	131557	NaN	16889	Q8R164	Valacyclovir hydrolase	YQGIRDVSKWSEKARKPLEALYGYDYLAKT	RKPLEALYGYDYLAKTCEDWVDGISQFKQL	K	2411
LVEDFLQ	Q8R164	Bphl	23.199	22.7444	NaN	NaN	yes	yes	0	0	7	862.444	0.07432	51.036	15176000	4	0	285	291	NaN	162757	NaN	21347	Q8R164	Valacyclovir hydrolase	GKHNLHLRFADEFNRLVEDFLQ________	RFADEFNRLVEDFLQ_______________	Q	2411
RFTLVAWDPR	Q8R164	Bphl	23.4255	23.2727	22.8838	21.4928	yes	yes	2	0	10	1259.68	0.0021728	79.693	28870000	7	1	88	97	NaN	202105	NaN	26513	Q8R164	Valacyclovir hydrolase	GKTDFAPQLQSLNKKRFTLVAWDPRGYGYS	SLNKKRFTLVAWDPRGYGYSRPPDRDFPRD	R	2411
TDFAPQLQSLNK	Q8R164	Bphl	22.6948	NaN	NaN	NaN	yes	yes	0	1	12	1360.7	0.0033981	78.683	6258800	1	0	75	86	233632	233632	203393	30721	Q8R164	Valacyclovir hydrolase	EHAILLLPGMLGSGKTDFAPQLQSLNKKRF	SGKTDFAPQLQSLNKKRFTLVAWDPRGYGY	K	2411
TDFAPQLQSLNKK	Q8R164	Bphl	24.0422	NaN	NaN	NaN	yes	yes	0	2	13	1488.79	0.00074796	86.803	16705000	1	1	75	87	NaN	233634	NaN	30722	Q8R164	Valacyclovir hydrolase	EHAILLLPGMLGSGKTDFAPQLQSLNKKRF	GKTDFAPQLQSLNKKRFTLVAWDPRGYGYS	K	2411
VGEGEHAILLLPGMLGSGK	Q8R164	Bphl	25.1827	24.7588	24.595	24.1427	yes	yes	0	1	19	1877.01	0.00054404	73.688	100210000	8	0	56	74	NaN	258915	NaN	33632	Q8R164	Valacyclovir hydrolase	SAKVAVNGVHLHYQRVGEGEHAILLLPGML	EHAILLLPGMLGSGKTDFAPQLQSLNKKRF	K	2411
AIAGIINQPYYNYQAGPDAALGR	Q9Z0S1	Bpnt1	22.6114	23.0357	NaN	22.9335	yes	yes	1	0	23	2435.22	0.0035016	60.133	21404000	2	0	145	167	NaN	10053	NaN	1321	Q9Z0S1	3(2),5-bisphosphate nucleotidase 1	LDNVTVLIGIAYEGKAIAGIINQPYYNYQA	PYYNYQAGPDAALGRTIWGVLGLGAFGFQL	R	3753
ASSHTVLMR	Q9Z0S1	Bpnt1	22.3836	22.7213	NaN	22.5302	yes	yes	1	0	9	1000.51	5.8089e-10	209.37	16996000	6	0	2	10	NaN	21843	NaN	2735	Q9Z0S1	3(2),5-bisphosphate nucleotidase 1	______________________________	______________________________	R	3753
HMNSAGVLAALR	Q9Z0S1	Bpnt1	22.2912	22.6336	NaN	21.9538	yes	yes	1	0	12	1238.66	0.023886	52.735	14149000	3	0	278	289	NaN	102556	NaN	13141	Q9Z0S1	3(2),5-bisphosphate nucleotidase 1	TDIHGNALQYNKEVKHMNSAGVLAALRNYE	EVKHMNSAGVLAALRNYEYYASHVPESVKN	R	3753
IIQLIEGK	Q9Z0S1	Bpnt1	23.5484	22.4564	23.082	23.5957	yes	yes	0	1	8	912.564	0.014011	80.229	36727000	0	0	225	232	NaN	113987	NaN	14558	Q9Z0S1	3(2),5-bisphosphate nucleotidase 1	MNPDTVLRVGGAGNKIIQLIEGKASAYVFA	VGGAGNKIIQLIEGKASAYVFASPGCKKWD	K	3753
LTIIGEEDLPPGEVDQELIEDGQWEEILK	Q9Z0S1	Bpnt1	24.6675	NaN	26.0044	NaN	yes	yes	0	1	29	3306.64	0.098992	16.621	84369000	3	0	69	97	NaN	161413	NaN	21156	Q9Z0S1	3(2),5-bisphosphate nucleotidase 1	VQMSICSSLARKFPKLTIIGEEDLPPGEVD	DQELIEDGQWEEILKQPCPSQYSAIKEEDL	K	3753
LVASAYSIAQK	Q9Z0S1	Bpnt1	NaN	NaN	22.4305	23.1683	yes	yes	0	1	11	1149.64	0.00032478	105.4	14448000	2	0	11	21	NaN	162532	NaN	21315	Q9Z0S1	3(2),5-bisphosphate nucleotidase 1	______________________________	VLMRLVASAYSIAQKAGTIVRCVIAEGDLG	K	3753
NYEYYASHVPESVK	Q9Z0S1	Bpnt1	NaN	NaN	NaN	NaN	yes	yes	0	1	14	1684.77	0.01433	69.01	0	1	0	290	303	188635	188635	163755	24584	Q9Z0S1	3(2),5-bisphosphate nucleotidase 1	EVKHMNSAGVLAALRNYEYYASHVPESVKN	RNYEYYASHVPESVKNALIP__________	K	3753
WDTCAPEVILHAVGGK	Q9Z0S1	Bpnt1	NaN	NaN	NaN	21.6278	yes	yes	0	1	16	1751.87	0.037091	42.813	3228800	1	0	246	261	278263	278263	240354	35997	Q9Z0S1	3(2),5-bisphosphate nucleotidase 1	GKASAYVFASPGCKKWDTCAPEVILHAVGG	DTCAPEVILHAVGGKLTDIHGNALQYNKEV	K	3753
IEIPIHIVPHITIGK	P46737	Brcc3	NaN	21.7274	22.1525	NaN	yes	yes	0	1	15	1679.01	0.0089334	60.209	7001700	2	0	187	201	NaN	109285	NaN	13970	P46737	Lys-63-specific deubiquitinase BRCC36	CFQSIQAQKSSEYERIEIPIHIVPHITIGK	IEIPIHIVPHITIGKVCLESAVELPKILCQ	K	745
LAELTGRPMR	P46737	Brcc3	21.3538	22.4025	NaN	NaN	yes	yes	2	0	10	1142.62	0.00061807	90.108	7185500	3	0	107	116	NaN	135035	NaN	17340	P46737	Lys-63-specific deubiquitinase BRCC36	ISPEQLSAASTEAERLAELTGRPMRVVGWY	TEAERLAELTGRPMRVVGWYHSHPHITVWP	R	745
VCLESAVELPK	P46737	Brcc3	NaN	NaN	NaN	21.5059	yes	yes	0	1	11	1243.65	0.094795	44.704	2967300	0	0	202	212	254624	254624	220703	33090	P46737	Lys-63-specific deubiquitinase BRCC36	IEIPIHIVPHITIGKVCLESAVELPKILCQ	TIGKVCLESAVELPKILCQEEQDAYRRIHS	K	745
INELPTEETEIMIVQAK	Q9ESU6	Brd4	NaN	NaN	NaN	21.3607	yes	yes	0	1	17	1957.01	0.036853	53.6	2683100	0	0	161	177	118399	118399	101921	15083	Q9ESU6	Bromodomain-containing protein 4	IVLMAEALEKLFLQKINELPTEETEIMIVQ	ELPTEETEIMIVQAKGRGRGRKETGAAKPG	K	3458
LNLPDYYK	Q9ESU6	Brd4	NaN	NaN	21.3268	21.2543	yes	yes	0	1	8	1024.52	0.11702	45.335	4844500	0	0	92	99	NaN	153610	NaN	19987	Q9ESU6	Bromodomain-containing protein 4	HQFAWPFQQPVDAVKLNLPDYYKIIKTPMD	QPVDAVKLNLPDYYKIIKTPMDMGTIKKRL	K	3458
NSNPDEIEIDFETLKPSTLR	Q9ESU6	Brd4	NaN	NaN	NaN	22.8189	yes	yes	1	1	20	2317.14	0.00052134	69.922	6989200	1	0	647	666	186308	186308	161753	24267	Q9ESU6	Bromodomain-containing protein 4	GRVVHIIQSREPSLKNSNPDEIEIDFETLK	EIEIDFETLKPSTLRELERYVTSCLRKKRK	R	3458
KLQDVFEMR	Q9ESU6;Q8K2F0	Brd4;Brd3	NaN	21.1308	NaN	21.0898	yes	no	1	1	9	1164.6	0.021163	56.632	4097100	1	1	446	454	NaN	130645	NaN	16765	Q9ESU6	Bromodomain-containing protein 4;Bromodomain-containing protein 3	YKYNPPDHEVVAMARKLQDVFEMRFAKMPD	VVAMARKLQDVFEMRFAKMPDEPEEPVVTV	R	3458
LAELQEQLK	Q9ESU6;Q8K2F0	Brd4;Brd3	NaN	NaN	NaN	21.8978	yes	no	0	1	9	1070.6	0.001801	99.305	3691100	2	0	512	520	NaN	135026	NaN	17338	Q9ESU6	Bromodomain-containing protein 4;Bromodomain-containing protein 3	SDSSTDDSEEERAQRLAELQEQLKAVHEQL	EERAQRLAELQEQLKAVHEQLAALSQPQQN	K	3458
ISPMLSPFISSVVR	Q8K3W0	Bre	NaN	NaN	22.8246	22.3215	yes	yes	1	0	14	1531.84	6.4317e-07	144.1	11865000	2	0	10	23	NaN	121895	NaN	15558	Q8K3W0	BRCA1-A complex subunit BRE	______________________________	RISPMLSPFISSVVRNGKVGLDATNCLRIT	R	2355
LPVDFSNIPTYLLK	Q8K3W0	Bre	24.1048	22.414	24.4183	22.8176	yes	yes	0	1	14	1618.9	4.7698e-20	209.19	48462000	6	0	177	190	NaN	156004	NaN	20296	Q8K3W0	BRCA1-A complex subunit BRE	KNNWTGEFSARFLLKLPVDFSNIPTYLLKD	KLPVDFSNIPTYLLKDVNEDPGEDVALLSV	K	2355
NNWTGEFSAR	Q8K3W0	Bre	20.8468	NaN	NaN	NaN	yes	yes	1	0	10	1180.53	0.05354	49.06	1738700	1	0	163	172	184067	184067	159904	24005	Q8K3W0	BRCA1-A complex subunit BRE	EPQYGENMEIYAGKKNNWTGEFSARFLLKL	YAGKKNNWTGEFSARFLLKLPVDFSNIPTY	R	2355
ATSSFSQSVSSLFGEDNVR	Q8BXV2	Bri3bp	23.0037	22.8662	21.8532	NaN	yes	yes	1	0	19	2016.94	9.9877e-05	116.84	17799000	5	0	55	73	NaN	23289	NaN	2924	Q8BXV2	BRI3-binding protein	GARGRGAADKNSHRRATSSFSQSVSSLFGE	FSQSVSSLFGEDNVRAAQKLLSRLTERFVQ	R	2123
GSPGGLCSPSVEEK	Q8BXV2	Bri3bp	NaN	NaN	NaN	21.8234	yes	yes	0	1	14	1402.64	0.10607	42.809	3505500	0	0	212	225	93653	93653	80759	12016	Q8BXV2	BRI3-binding protein	VVAIYFMTGPMGYWRGSPGGLCSPSVEEKL	RGSPGGLCSPSVEEKLEHLENQVRLLNIRL	K	2123
LEHLENQVR	Q8BXV2	Bri3bp	NaN	21.0683	22.3655	NaN	yes	yes	1	0	9	1136.59	0.00032463	115.71	6512500	2	0	226	234	NaN	139753	NaN	18058	Q8BXV2	BRI3-binding protein	RGSPGGLCSPSVEEKLEHLENQVRLLNIRL	PSVEEKLEHLENQVRLLNIRLNRVLENLDR	R	2123
EYIEIITSSIK	Q91VR8	Brk1	21.4243	NaN	21.6333	21.6453	yes	yes	0	1	11	1294.7	1.7109e-05	133.99	8991500	3	0	20	30	NaN	60704	NaN	8147	Q91VR8	Protein BRICK1	EDPVQREIHQDWANREYIEIITSSIKKISD	WANREYIEIITSSIKKISDFLNSFDMSCRS	K	2589
ISDFLNSFDMSCR	Q91VR8	Brk1	NaN	21.4863	22.4036	23.2402	yes	yes	1	0	13	1590.68	6.9829e-07	123.8	17196000	0	0	32	44	NaN	121451	NaN	15473	Q91VR8	Protein BRICK1	ANREYIEIITSSIKKISDFLNSFDMSCRSR	KKISDFLNSFDMSCRSRLATLNEKLTALER	R	2589
SDASYPPITDWFWFK	P18572	Bsg	NaN	21.8038	21.1822	NaN	yes	yes	0	1	15	1858.86	0.0014017	80.979	5383600	2	0	244	258	NaN	211045	NaN	27783	P18572	Basigin	SEHSSEGELAKLVCKSDASYPPITDWFWFK	SDASYPPITDWFWFKTSDTGEEEAITNSTE	K	550
SEINVEGPPR	P18572	Bsg	22.9772	NaN	22.4521	NaN	yes	yes	1	0	10	1096.55	8.9884e-06	151.44	13389000	2	0	213	222	NaN	212597	NaN	27986	P18572	Basigin	SGEYSCIFLPEPVGRSEINVEGPPRIKVGK	EPVGRSEINVEGPPRIKVGKKSEHSSEGEL	R	550
VLQEDTLPDLHTK	P18572	Bsg	NaN	NaN	NaN	22.8369	yes	yes	0	1	13	1507.79	0.1152	15.545	7464900	1	0	177	189	266318	266318	230177	34450	P18572	Basigin	SGVDIVGHRWMRGGKVLQEDTLPDLHTKYI	GKVLQEDTLPDLHTKYIVDADDRSGEYSCI	K	550
YIVDADDRSGEYSCIFLPEPVGR	P18572	Bsg	NaN	21.6525	NaN	NaN	yes	yes	2	0	23	2657.24	0.08461	32.706	2931300	1	1	190	212	286068	286068	246714	36975	P18572	Basigin	GKVLQEDTLPDLHTKYIVDADDRSGEYSCI	SGEYSCIFLPEPVGRSEINVEGPPRIKVGK	R	550
YVVVSTPEK	P18572	Bsg	NaN	22.1892	NaN	NaN	yes	yes	0	1	9	1020.55	0.038013	56.729	4252600	0	0	278	286	290915	290915	251038	37679	P18572	Basigin	GEEEAITNSTEANGKYVVVSTPEKSQLTIS	TEANGKYVVVSTPEKSQLTISNLDVNVDPG	K	550
QEALELMK	Q8CIF4	Btd	NaN	19.8031	NaN	NaN	yes	yes	0	1	8	960.495	0.10426	41.652	746310	1	0	57	64	190715	190715	165636	24868	Q8CIF4	Biotinidase	HPSVLSPNPLELVSRQEALELMKQNLDVYE	PLELVSRQEALELMKQNLDVYEQQVMAAAQ	K	2274
TSIYPFLDFMPSPK	Q8CIF4	Btd	21.7897	NaN	NaN	NaN	yes	yes	0	1	14	1641.81	0.00073716	88.441	3342400	1	0	100	113	247230	247230	214644	32231	Q8CIF4	Biotinidase	IVFPEDGIHGFNFTRTSIYPFLDFMPSPKL	RTSIYPFLDFMPSPKLVRWNPCLEPFRFND	K	2274
LGVNNISGIEEVNMFTNQGTVIHFNNPK	Q64152	Btf3	23.2821	NaN	NaN	NaN	yes	yes	0	1	28	3085.53	4.3862e-08	98.627	10200000	1	0	93	120	144736	144736	125222	18742	Q64152	Transcription factor BTF3	TATADDKKLQFSLKKLGVNNISGIEEVNMF	MFTNQGTVIHFNNPKVQASLAANTFTITGH	K	1602
QLTEMLPSILNQLGADSLTSLR	Q64152	Btf3	NaN	20.7693	NaN	NaN	yes	yes	1	0	22	2399.27	0.0092837	48.872	1589200	1	0	140	161	195082	195082	169426	25478	Q64152	Transcription factor BTF3	LAANTFTITGHAETKQLTEMLPSILNQLGA	SILNQLGADSLTSLRRLAEALPKQSVDGKA	R	1602
VQASLAANTFTITGHAETK	Q64152	Btf3	NaN	25.368	23.3425	NaN	yes	yes	0	1	19	1959.01	8.3538e-05	95.365	45621000	2	0	121	139	NaN	270555	NaN	34945	Q64152	Transcription factor BTF3	MFTNQGTVIHFNNPKVQASLAANTFTITGH	LAANTFTITGHAETKQLTEMLPSILNQLGA	K	1602
AAVILESIFLK	P35991	Btk	18.2581	NaN	19.3606	19.9508	yes	yes	0	1	11	1202.73	0.0025018	76.827	1925200	3	0	2	12	NaN	2814	NaN	372	P35991	Tyrosine-protein kinase BTK	______________________________	______________________________	K	693
FSPNTSQFLLVSSWDTSVR	Q9WVA3	Bub3	27.7077	28.3801	27.7027	28.0834	yes	yes	1	0	19	2170.07	2.1018e-44	269.87	969830000	14	0	22	40	NaN	72287	NaN	9596	Q9WVA3	Mitotic checkpoint protein BUB3	FKLNQPPEDGISSVKFSPNTSQFLLVSSWD	TSQFLLVSSWDTSVRLYDVPANSMRLKYQH	R	3731
LIVGTAGR	Q9WVA3	Bub3	23.9703	24.7575	25.8534	24.8056	yes	yes	1	0	8	785.476	3.5567e-05	162.07	119020000	8	0	150	157	NaN	147229	NaN	19085	Q9WVA3	Mitotic checkpoint protein BUB3	SQPEKVYTLSVSGDRLIVGTAGRRVLVWDL	LSVSGDRLIVGTAGRRVLVWDLRNMGYVQQ	R	3731
LNQPPEDGISSVK	Q9WVA3	Bub3	26.9069	27.1331	26.8399	26.8598	yes	yes	0	1	13	1382.7	6.5701e-05	119.34	465860000	17	0	9	21	NaN	153822	NaN	20020	Q9WVA3	Mitotic checkpoint protein BUB3	______________________________	FKLNQPPEDGISSVKFSPNTSQFLLVSSWD	K	3731
LYDVPANSMR	Q9WVA3	Bub3	26.2204	27.4838	27.106	27.278	yes	yes	1	0	10	1164.56	1.5373e-07	147.29	511640000	9	0	41	50	NaN	165226	NaN	21698	Q9WVA3	Mitotic checkpoint protein BUB3	TSQFLLVSSWDTSVRLYDVPANSMRLKYQH	DTSVRLYDVPANSMRLKYQHTGAVLDCAFY	R	3731
MHDLNTDQENLVGTHDAPIR	Q9WVA3	Bub3	29.1929	29.1259	28.5026	29.0891	yes	yes	1	0	20	2275.07	1.3303e-44	262.21	1978200000	34	0	81	100	NaN	170159	NaN	22318	Q9WVA3	Mitotic checkpoint protein BUB3	DPTHAWSGGLDHQLKMHDLNTDQENLVGTH	TDQENLVGTHDAPIRCVEYCPEVNVMVTGS	R	3731
NMGYVQQR	Q9WVA3	Bub3	NaN	20.7654	NaN	NaN	yes	yes	1	0	8	994.465	0.11318	46.016	1585000	0	0	166	173	183143	183143	159177	23911	Q9WVA3	Mitotic checkpoint protein BUB3	IVGTAGRRVLVWDLRNMGYVQQRRESSLKY	VLVWDLRNMGYVQQRRESSLKYQTRCIRAF	R	3731
QGYVLSSIEGR	Q9WVA3	Bub3	27.7961	27.9479	27.8353	27.6274	yes	yes	1	0	11	1207.62	1.0625e-12	207.83	850090000	8	0	192	202	NaN	192619	NaN	25133	Q9WVA3	Mitotic checkpoint protein BUB3	SLKYQTRCIRAFPNKQGYVLSSIEGRVAVE	FPNKQGYVLSSIEGRVAVEYLDPSPEVQKK	R	3731
TPCNAGTFSQPEK	Q9WVA3	Bub3	26.9269	26.7285	27.0891	27.2022	yes	yes	0	1	13	1435.64	1.7499e-65	323.66	488320000	9	0	127	139	NaN	244445	NaN	31913	Q9WVA3	Mitotic checkpoint protein BUB3	VTGSWDQTVKLWDPRTPCNAGTFSQPEKVY	PRTPCNAGTFSQPEKVYTLSVSGDRLIVGT	K	3731
VAVEYLDPSPEVQK	Q9WVA3	Bub3	27.8719	28.0239	27.9066	27.7421	yes	yes	0	1	14	1572.8	1.188e-09	160.91	899020000	10	0	203	216	NaN	254344	NaN	33042	Q9WVA3	Mitotic checkpoint protein BUB3	FPNKQGYVLSSIEGRVAVEYLDPSPEVQKK	RVAVEYLDPSPEVQKKKYAFKCHRLKENNI	K	3731
VAVEYLDPSPEVQKK	Q9WVA3	Bub3	27.5694	27.3018	27.3698	26.5261	yes	yes	0	2	15	1700.9	1.2272e-05	123.01	576030000	15	1	203	217	NaN	254365	NaN	33043	Q9WVA3	Mitotic checkpoint protein BUB3	FPNKQGYVLSSIEGRVAVEYLDPSPEVQKK	VAVEYLDPSPEVQKKKYAFKCHRLKENNIE	K	3731
VLVWDLR	Q9WVA3	Bub3	27.6749	27.9083	27.8484	27.7803	yes	yes	1	0	7	899.523	0.0016912	128.75	851340000	16	0	159	165	NaN	267264	NaN	34582	Q9WVA3	Mitotic checkpoint protein BUB3	SVSGDRLIVGTAGRRVLVWDLRNMGYVQQR	IVGTAGRRVLVWDLRNMGYVQQRRESSLKY	R	3731
VYTLSVSGDR	Q9WVA3	Bub3	26.5045	26.6623	NaN	26.2851	yes	yes	1	0	10	1095.56	1.4147e-05	149.57	259090000	1	0	140	149	NaN	277782	NaN	35917	Q9WVA3	Mitotic checkpoint protein BUB3	PRTPCNAGTFSQPEKVYTLSVSGDRLIVGT	SQPEKVYTLSVSGDRLIVGTAGRRVLVWDL	R	3731
YQHTGAVLDCAFYDPTHAWSGGLDHQLK	Q9WVA3	Bub3	28.2017	27.5697	28.4695	28.7845	yes	yes	0	1	28	3186.46	1.5073e-16	181.64	1229000000	19	0	53	80	NaN	288953	NaN	37398	Q9WVA3	Mitotic checkpoint protein BUB3	SVRLYDVPANSMRLKYQHTGAVLDCAFYDP	DPTHAWSGGLDHQLKMHDLNTDQENLVGTH	K	3731
KAPPDGWELIEPTLDELDQK	Q6PGH1	Bud31	NaN	NaN	NaN	24.3689	yes	yes	0	2	20	2293.15	0.012005	48.706	21587000	1	1	9	28	125764	125764	108361	16115	Q6PGH1	Protein BUD31 homolog	______________________________	GWELIEPTLDELDQKMREAETEPHEGKRKV	K	1740
KVESLWPIFR	Q6PGH1	Bud31	22.5634	22.9998	23.2706	22.1788	yes	yes	1	1	10	1273.72	0.0026866	76.228	26239000	8	1	42	51	NaN	133277	NaN	17111	Q6PGH1	Protein BUD31 homolog	QKMREAETEPHEGKRKVESLWPIFRIHHQK	HEGKRKVESLWPIFRIHHQKTRYIFDLFYK	R	1740
VESLWPIFR	Q6PGH1	Bud31	23.9188	NaN	24.5319	NaN	yes	yes	1	0	9	1145.62	2.5072e-14	196.25	35882000	5	0	43	51	NaN	256713	NaN	33402	Q6PGH1	Protein BUD31 homolog	KMREAETEPHEGKRKVESLWPIFRIHHQKT	HEGKRKVESLWPIFRIHHQKTRYIFDLFYK	R	1740
YIFDLFYK	Q6PGH1	Bud31	24.2391	24.7302	25.1353	24.8868	yes	yes	0	1	8	1107.56	0.0035334	102.72	104400000	8	0	59	66	NaN	285719	NaN	36916	Q6PGH1	Protein BUD31 homolog	ESLWPIFRIHHQKTRYIFDLFYKRKAISRE	IHHQKTRYIFDLFYKRKAISRELYEYCIKE	K	1740
YIFDLFYKR	Q6PGH1	Bud31	NaN	19.9165	20.8163	NaN	yes	yes	1	1	9	1263.67	0.021249	56.563	2292700	2	1	59	67	NaN	285723	NaN	36917	Q6PGH1	Protein BUD31 homolog	ESLWPIFRIHHQKTRYIFDLFYKRKAISRE	HHQKTRYIFDLFYKRKAISRELYEYCIKEG	R	1740
EALLELLR	O54825	Bysl	NaN	21.1665	NaN	21.7086	yes	yes	1	0	8	955.57	0.021689	73.248	5330400	0	0	398	405	NaN	44796	NaN	5924	O54825	Bystin	TLAQRYKADLATEQKEALLELLRLQPHPQL	DLATEQKEALLELLRLQPHPQLSPEIRREL	R	240
IAEMEYSGANSIFLR	O54825	Bysl	NaN	NaN	NaN	20.9669	yes	yes	1	0	15	1699.82	0.046212	52.693	2042200	0	0	328	342	106008	106008	91518	13556	O54825	Bystin	KCSIPVLHSSAAMLKIAEMEYSGANSIFLR	IAEMEYSGANSIFLRLLLDKKYALPYRVLD	R	240
LQPHPQLSPEIR	O54825	Bysl	NaN	21.3797	NaN	NaN	yes	yes	1	0	12	1413.77	0.015756	59.227	2426400	1	0	406	417	157374	157374	136436	20515	O54825	Bystin	DLATEQKEALLELLRLQPHPQLSPEIRREL	LLRLQPHPQLSPEIRRELQSAVPRDVEDGG	R	240
NPPVRRTLADIIMEK	O54825	Bysl	NaN	NaN	NaN	NaN	yes	yes	2	1	15	1751.97	0.099704	55.401	0	0	2	139	153	184560	184560	160323	24075	O54825	Bystin	VDPEDERAIEMFMNKNPPVRRTLADIIMEK	NPPVRRTLADIIMEKLTEKQTEVETVMSEV	K	240
FDPTQFQDCIIQGLTETGTDLEAVAK	Q9CQC6	Bzw1	23.423	NaN	23.056	24.1765	yes	yes	0	1	26	2896.38	1.6918e-07	99.219	36636000	4	0	27	52	NaN	63501	NaN	8460	Q9CQC6	Basic leucine zipper and W2 domain-containing protein 1	SGQRFKTRKRDEKERFDPTQFQDCIIQGLT	QGLTETGTDLEAVAKFLDASGAKLDYRRYA	K	2951
LMELFPANK	Q9CQC6	Bzw1	21.2631	NaN	NaN	NaN	yes	yes	0	1	9	1061.56	0.00029667	126.67	2320100	1	0	215	223	152432	152432	132011	19844	Q9CQC6	Basic leucine zipper and W2 domain-containing protein 1	NAVAASLRKVSMDNRLMELFPANKQSVEHF	VSMDNRLMELFPANKQSVEHFTKYFTEAGL	K	2951
DQPRPAFSAIR	P98086	C1qa	NaN	NaN	NaN	27.2785	yes	yes	2	0	11	1256.66	0.00028126	97.779	158030000	2	0	111	121	NaN	39530	NaN	5181	P98086	Complement C1q subcomponent subunit A	PQGLKGVKGNPGNIRDQPRPAFSAIRQNPM	GNIRDQPRPAFSAIRQNPMTLGNVVIFDKV	R	1161
DSLSFSNTNNK	P98086	C1qa	23.3072	24.3185	24.7083	24.3709	yes	yes	0	1	11	1225.56	1.7746e-18	238.03	71675000	7	0	185	195	NaN	40514	NaN	5330	P98086	Complement C1q subcomponent subunit A	DLCLFIKSSSGGQPRDSLSFSNTNNKGLFQ	GQPRDSLSFSNTNNKGLFQVLAGGTVLQLR	K	1161
GLFQVLAGGTVLQLR	P98086	C1qa	24.9777	25.4683	26.1235	27.3474	yes	yes	1	0	15	1570.92	2.2567e-13	189.57	301840000	13	0	196	210	NaN	87489	NaN	11261	P98086	Complement C1q subcomponent subunit A	GQPRDSLSFSNTNNKGLFQVLAGGTVLQLR	GLFQVLAGGTVLQLRRGDEVWIEKDPAKGR	R	1161
IYQGTEADSIFSGFLIFPSA	P98086	C1qa	26.8202	27.7819	27.0256	28.3197	yes	yes	0	0	20	2162.06	9.8431e-14	196.5	750940000	15	0	226	245	NaN	125084	NaN	16034	P98086	Complement C1q subcomponent subunit A	RGDEVWIEKDPAKGRIYQGTEADSIFSGFL	EADSIFSGFLIFPSA_______________	A	1161
QNPMTLGNVVIFDK	P98086	C1qa	25.1911	26.1616	26.4158	27.1423	yes	yes	0	1	14	1574.81	5.6731e-05	111.63	321220000	11	0	122	135	NaN	195666	NaN	25577	P98086	Complement C1q subcomponent subunit A	GNIRDQPRPAFSAIRQNPMTLGNVVIFDKV	RQNPMTLGNVVIFDKVLTNQESPYQNHTGR	K	1161
RGDEVWIEKDPAK	P98086	C1qa	25.0611	27.1016	27.0795	27.6684	yes	yes	1	2	13	1541.78	9.3141e-08	155.86	484800000	14	2	211	223	NaN	202339	NaN	26532	P98086	Complement C1q subcomponent subunit A	GLFQVLAGGTVLQLRRGDEVWIEKDPAKGR	LRRGDEVWIEKDPAKGRIYQGTEADSIFSG	K	1161
LEQEEVVHLQATDK	P14106	C1qb	24.829	26.1785	26.2041	27.4039	yes	yes	0	1	14	1637.83	9.6872e-34	249.66	330910000	16	0	216	229	NaN	140142	NaN	18124	P14106	Complement C1q subcomponent subunit B	AQNTFQVTTGGVVLKLEQEEVVHLQATDKN	KLEQEEVVHLQATDKNSLLGIEGANSIFTG	K	504
TINSPLRPNQVIR	P14106	C1qb	26.4696	27.7529	27.0855	28.4132	yes	yes	2	0	13	1506.86	2.0843e-06	137.89	746030000	16	0	127	139	NaN	240373	NaN	31379	P14106	Complement C1q subcomponent subunit B	GDYGATQKVAFSALRTINSPLRPNQVIRFE	LRTINSPLRPNQVIRFEKVITNANENYEPR	R	504
VAFSALR	P14106	C1qb	25.469	26.5065	26.1476	27.0751	yes	yes	1	0	7	762.439	0.00049496	149.06	327030000	8	0	120	126	NaN	252934	NaN	32873	P14106	Complement C1q subcomponent subunit B	RGPKGDSGDYGATQKVAFSALRTINSPLRP	GDYGATQKVAFSALRTINSPLRPNQVIRFE	R	504
VITNANENYEPR	P14106	C1qb	26.1356	27.1122	25.9342	27.9117	yes	yes	1	0	12	1418.68	7.6585e-16	197.79	489140000	7	0	143	154	NaN	262495	NaN	34042	P14106	Complement C1q subcomponent subunit B	INSPLRPNQVIRFEKVITNANENYEPRNGK	FEKVITNANENYEPRNGKFTCKVPGLYYFT	R	504
VPGLYYFTYHASSR	P14106	C1qb	25.0921	26.9858	26.9	27.7004	yes	yes	1	0	14	1659.8	9.6235e-05	104.18	465640000	12	0	162	175	NaN	269739	NaN	34844	P14106	Complement C1q subcomponent subunit B	ANENYEPRNGKFTCKVPGLYYFTYHASSRG	KVPGLYYFTYHASSRGNLCVNLVRGRDRDS	R	504
VVTFCDYAQNTFQVTTGGVVLK	P14106	C1qb	NaN	NaN	NaN	25.4243	yes	yes	0	1	22	2446.22	5.9784e-06	127.88	43810000	1	0	194	215	NaN	276445	NaN	35714	P14106	Complement C1q subcomponent subunit B	CVNLVRGRDRDSMQKVVTFCDYAQNTFQVT	AQNTFQVTTGGVVLKLEQEEVVHLQATDKN	K	504
AFVEFLTDEIKEEK	O35658	C1qbp	26.0188	25.0451	25.5153	25.4661	yes	yes	0	2	14	1696.86	5.6451e-10	164.64	180330000	9	1	78	91	NaN	7657	NaN	1004	O35658	Complement component 1 Q subcomponent-binding protein, mitochondrial	PCACGCGALHTEGDKAFVEFLTDEIKEEKK	KAFVEFLTDEIKEEKKIQKHKSLPKMSGDW	K	213
AFVEFLTDEIKEEKK	O35658	C1qbp	25.1058	24.7357	24.1554	25.0203	yes	yes	0	3	15	1824.95	4.46e-07	138.77	105980000	13	2	78	92	NaN	7672	NaN	1005	O35658	Complement component 1 Q subcomponent-binding protein, mitochondrial	PCACGCGALHTEGDKAFVEFLTDEIKEEKK	AFVEFLTDEIKEEKKIQKHKSLPKMSGDWE	K	213
EVSFQATGDSEWR	O35658	C1qbp	25.03	24.9121	24.7628	24.5986	yes	yes	1	0	13	1510.67	2.8183e-07	152.07	108490000	16	0	204	216	NaN	60012	NaN	8036	O35658	Complement component 1 Q subcomponent-binding protein, mitochondrial	IGHEDEAESDIFSIKEVSFQATGDSEWRDT	IKEVSFQATGDSEWRDTNYTLNTDSLDWAL	R	213
MSGDWELEVNGTEAK	O35658	C1qbp	NaN	NaN	23.3275	24.0018	yes	yes	0	1	15	1664.74	5.2196e-13	180.24	25121000	5	0	102	116	NaN	174637	NaN	22796	O35658	Complement component 1 Q subcomponent-binding protein, mitochondrial	IKEEKKIQKHKSLPKMSGDWELEVNGTEAK	MSGDWELEVNGTEAKLLRKVAGEKITVTFN	K	213
TLVLDCHYPEDEIGHEDEAESDIFSIK	O35658	C1qbp	25.0498	24.487	24.7494	24.7825	yes	yes	0	1	27	3160.42	5.067e-12	155.95	105380000	12	0	177	203	NaN	243162	NaN	31748	O35658	Complement component 1 Q subcomponent-binding protein, mitochondrial	TPNFVVEVTKTDGKKTLVLDCHYPEDEIGH	IGHEDEAESDIFSIKEVSFQATGDSEWRDT	K	213
FNSVVTNPQGHYNPSTGK	Q02105	C1qc	25.6828	26.8768	26.6757	27.6745	yes	yes	0	1	18	1945.93	7.9491e-18	212.11	455210000	14	0	141	158	NaN	70177	NaN	9304	Q02105	Complement C1q subcomponent subunit C	TRQTTQYPEANALVRFNSVVTNPQGHYNPS	VVTNPQGHYNPSTGKFTCEVPGLYYFVYYT	K	1183
HQSVFTVTR	Q02105	C1qc	27.493	27.8847	27.8561	27.6158	yes	yes	1	0	9	1073.56	4.0131e-07	192.91	797890000	8	0	119	127	NaN	103491	NaN	13259	Q02105	Complement C1q subcomponent subunit C	GPPGEPGVEGRYKQKHQSVFTVTRQTTQYP	GRYKQKHQSVFTVTRQTTQYPEANALVRFN	R	1183
QTTQYPEANALVR	Q02105	C1qc	25.3117	26.2343	26.0577	27.2442	yes	yes	1	0	13	1489.75	1.8728e-26	229.53	321340000	17	0	128	140	NaN	198197	NaN	25959	Q02105	Complement C1q subcomponent subunit C	GRYKQKHQSVFTVTRQTTQYPEANALVRFN	TRQTTQYPEANALVRFNSVVTNPQGHYNPS	R	1183
QVSSGGVLLR	Q02105	C1qc	27.2318	28.8818	NaN	NaN	yes	yes	1	0	10	1014.58	0.00071871	101.25	579060000	3	0	202	211	NaN	198895	NaN	26066	Q02105	Complement C1q subcomponent subunit C	LARVASFCDHMFNSKQVSSGGVLLRLQRGD	MFNSKQVSSGGVLLRLQRGDEVWLSVNDYN	R	1183
VASFCDHMFNSK	Q02105	C1qc	22.9216	23.9263	NaN	26.6017	yes	yes	0	1	12	1441.61	1.9206e-06	142.1	119210000	4	0	190	201	NaN	254155	NaN	33014	Q02105	Complement C1q subcomponent subunit C	HTANLCVHLNLNLARVASFCDHMFNSKQVS	LARVASFCDHMFNSKQVSSGGVLLRLQRGD	K	1183
ALDEFTIIQDPQPQYQFR	Q8CFG9;Q8CG16	C1rb;C1ra	NaN	NaN	22.4232	NaN	yes	no	1	0	18	2208.09	6.7741e-05	99.055	4524600	1	0	313	330	12311	12311	10804	1620	Q8CFG9	Complement C1r-B subcomponent;Complement C1r-B subcomponent heavy chain;Complement C1r-B subcomponent light chain;Complement C1r-A subcomponent;Complement C1r-A subcomponent heavy chain;Complement C1r-A subcomponent light chain	KLHYTTETIKCPQPKALDEFTIIQDPQPQY	EFTIIQDPQPQYQFRDYFTVTCKQGYQLME	R	2230
FCGQLDSPLGNPPGSK	Q8CFG9;Q8CG16	C1rb;C1ra	NaN	NaN	NaN	21.9657	yes	no	0	1	16	1672.79	9.2771e-05	102.87	4080900	1	0	87	102	62813	62813	55442	8363	Q8CFG9	Complement C1r-B subcomponent;Complement C1r-B subcomponent heavy chain;Complement C1r-B subcomponent light chain;Complement C1r-A subcomponent;Complement C1r-A subcomponent heavy chain;Complement C1r-A subcomponent light chain	YDYVKISADKQTLGRFCGQLDSPLGNPPGS	CGQLDSPLGNPPGSKEFMSQGNKMLLTFHT	K	2230
VLNYVDWIK	Q8CFG9;Q8CG16	C1rb;C1ra	NaN	NaN	NaN	21.0638	yes	no	0	1	9	1148.62	0.095954	46.462	2070600	0	0	691	699	266005	266005	229923	34410	Q8CFG9	Complement C1r-B subcomponent;Complement C1r-B subcomponent heavy chain;Complement C1r-B subcomponent light chain;Complement C1r-A subcomponent;Complement C1r-A subcomponent heavy chain;Complement C1r-A subcomponent light chain	SWGIGCGEGYGFYTKVLNYVDWIKKEMGDE	YGFYTKVLNYVDWIKKEMGDEN________	K	2230
VLNYVDWIKK	Q8CFG9;Q8CG16	C1rb;C1ra	NaN	NaN	21.3532	NaN	yes	no	0	2	10	1276.72	0.018977	57.348	2395600	1	1	691	700	266006	266006	229924	34411	Q8CFG9	Complement C1r-B subcomponent;Complement C1r-B subcomponent heavy chain;Complement C1r-B subcomponent light chain;Complement C1r-A subcomponent;Complement C1r-A subcomponent heavy chain;Complement C1r-A subcomponent light chain	SWGIGCGEGYGFYTKVLNYVDWIKKEMGDE	GFYTKVLNYVDWIKKEMGDEN_________	K	2230
GQESHTDIEAPEGFAVR	Q3UZ09	C1rl	22.4969	22.3082	23.3748	NaN	yes	yes	1	0	17	1841.85	0.00086068	71.143	19330000	3	0	67	83	NaN	91360	NaN	11766	Q3UZ09	Complement C1r subcomponent-like protein	PQQLTSPGYPEPYLKGQESHTDIEAPEGFA	ESHTDIEAPEGFAVRLTFQDFDLEPSPDCE	R	1376
VLSYMDWIKR	Q3UZ09	C1rl	NaN	21.1864	NaN	NaN	yes	yes	1	1	10	1309.69	0.018744	57.532	1946900	1	1	467	476	266806	266806	230594	34513	Q3UZ09	Complement C1r subcomponent-like protein	SWGIGCGKGYGFYTKVLSYMDWIKRVIEGK	GFYTKVLSYMDWIKRVIEGKD_________	R	1376
WILTAAHTIYPK	Q3UZ09;Q8CFG9;Q8CG16	C1rl;C1rb;C1ra	NaN	23.4997	22.7544	23.4532	no	no	0	1	12	1412.78	0.0010122	85.288	27661000	5	0	495	506	NaN	279701	NaN	36101	Q8CFG9	Complement C1r subcomponent-like protein;Complement C1r-B subcomponent;Complement C1r-B subcomponent heavy chain;Complement C1r-B subcomponent light chain;Complement C1r-A subcomponent;Complement C1r-A subcomponent heavy chain;Complement C1r-A subcomponent light chain	TTIYGPGGGALLGDRWILTAAHTIYPKYPN	GDRWILTAAHTIYPKYPNKGKNTNPRTLVF	K	2230;1376
ASGALINEYWVLTAAHVLEK	Q8CG14	C1sa	NaN	24.0355	NaN	NaN	yes	yes	0	1	20	2184.16	0.004628	61.89	14028000	1	0	460	479	20767	20767	17993	2611	Q8CG14	Complement C1s-A subcomponent;Complement C1s-A subcomponent heavy chain;Complement C1s-A subcomponent light chain	KIENFPWQVFFNHPRASGALINEYWVLTAA	INEYWVLTAAHVLEKISDPLMYVGTMSVRT	K	2238
IENFPWQVFFNHPR	Q8CG14	C1sa	23.5213	23.9855	23.8257	22.7184	yes	yes	1	0	14	1829.9	8.7389e-06	127.02	45416000	7	0	446	459	NaN	109368	NaN	13987	Q8CG14	Complement C1s-A subcomponent;Complement C1s-A subcomponent heavy chain;Complement C1s-A subcomponent light chain	PFQVHQRIFGGQPAKIENFPWQVFFNHPRA	KIENFPWQVFFNHPRASGALINEYWVLTAA	R	2238
SPNSPIIEEFQFPYNK	Q8CG14;Q8CFG8	C1sa;C1sb	NaN	22.0244	NaN	22.9101	yes	no	0	1	16	1908.93	0.0019872	71.607	11390000	3	0	90	105	NaN	223041	NaN	29425	Q8CG14	Complement C1s-A subcomponent;Complement C1s-A subcomponent heavy chain;Complement C1s-A subcomponent light chain;Complement C1s-B subcomponent;Complement C1s-B subcomponent heavy chain;Complement C1s-B subcomponent light chain	GGIEEGRLCGQKTSKSPNSPIIEEFQFPYN	PNSPIIEEFQFPYNKLQVVFTSDFSNEERF	K	2238
VPVTSLETCK	Q8CG14;Q8CFG8	C1sa;C1sb	NaN	NaN	NaN	21.0593	yes	no	0	1	10	1132.58	0.00080483	98.033	2064100	1	0	587	596	270439	270439	233574	34931	Q8CG14	Complement C1s-A subcomponent;Complement C1s-A subcomponent heavy chain;Complement C1s-A subcomponent light chain;Complement C1s-B subcomponent;Complement C1s-B subcomponent heavy chain;Complement C1s-B subcomponent light chain	STEKKVFVINLRGAKVPVTSLETCKQVKEE	LRGAKVPVTSLETCKQVKEENPTVRPEDYV	K	2238
DPGLSQSHNDLVFLQQPEGR	E9Q3C1	C2cd2	24.4387	24.5782	23.7857	23.8269	yes	yes	1	0	20	2236.09	3.7323e-13	195.39	69964000	8	0	643	662	NaN	38852	NaN	5092	E9Q3C1		RKGAKLFFRRRHQQKDPGLSQSHNDLVFLQ	QSHNDLVFLQQPEGRQKKGATLGRLLNRKL	R	107
DPRPQSLQLTVEK	E9Q3C1	C2cd2	21.801	23.4609	NaN	22.5592	yes	yes	1	1	13	1509.82	0.0019088	76.01	19087000	4	0	97	109	NaN	39028	NaN	5113	E9Q3C1		EAEKRGGPLRLSFQKDPRPQSLQLTVEKVS	QKDPRPQSLQLTVEKVSSVVKSTQEKVVIC	K	107
ESDTLLSWILTR	E9Q3C1	C2cd2	22.9303	23.4111	21.87	NaN	yes	yes	1	0	12	1432.76	1.2176e-08	168.74	20625000	5	0	53	64	NaN	56773	NaN	7632	E9Q3C1		PPPRRRAEPDELRRRESDTLLSWILTRDSW	RRRESDTLLSWILTRDSWGNQWQAAWVTAL	R	107
FISTLVR	E9Q3C1	C2cd2	23.9681	23.8536	23.4886	NaN	yes	yes	1	0	7	834.496	0.0067442	100.07	38774000	6	0	294	300	NaN	67287	NaN	8953	E9Q3C1		LSHVCVAQLNDPEQRFISTLVRNTTDLSWE	QLNDPEQRFISTLVRNTTDLSWEEEFTFEL	R	107
HLVNAASPSVFLSTKPTQVK	E9Q3C1	C2cd2	24.3079	23.6699	23.7306	23.0279	yes	yes	0	2	20	2123.17	2.7732e-05	123.19	52087000	4	0	214	233	NaN	102384	NaN	13114	E9Q3C1		LGVNMLSEALEDLFKHLVNAASPSVFLSTK	ASPSVFLSTKPTQVKEAQSLQCPSSTAQEP	K	107
LISGTEPDSLVLGSVTAEFSYVEPGELK	E9Q3C1	C2cd2	24.2719	23.3729	24.0454	24.1531	yes	yes	0	1	28	2936.49	4.8592e-06	85.798	61973000	4	0	359	386	NaN	146871	NaN	19044	E9Q3C1		LDLFRKQPNGPQTFRLISGTEPDSLVLGSV	SVTAEFSYVEPGELKSWPAPPPVSAAKIEK	K	107
SWPAPPPVSAAK	E9Q3C1	C2cd2	NaN	NaN	NaN	21.8138	yes	yes	0	1	12	1206.64	0.045988	51.927	3482400	1	0	387	398	230799	230799	201009	30373	E9Q3C1		SVTAEFSYVEPGELKSWPAPPPVSAAKIEK	ELKSWPAPPPVSAAKIEKDRTVMPCGTVVT	K	107
TVMPCGTVVTTVTAVK	E9Q3C1	C2cd2	NaN	21.9778	21.3962	22.3109	yes	yes	0	1	16	1662.87	0.03669	53.967	11056000	0	0	404	419	NaN	250739	NaN	32579	E9Q3C1		PAPPPVSAAKIEKDRTVMPCGTVVTTVTAV	VMPCGTVVTTVTAVKTKPRFDTGRATPLNS	K	107
VSLINHPGASGLSHVCVAQLNDPEQR	E9Q3C1	C2cd2	23.0287	NaN	NaN	23.7025	yes	yes	1	0	26	2797.39	8.9804e-08	105.79	20784000	2	0	268	293	NaN	272454	NaN	35221	E9Q3C1		PPRAHELKLQVKNIRVSLINHPGASGLSHV	LSHVCVAQLNDPEQRFISTLVRNTTDLSWE	R	107
WSFTHVPETAIK	E9Q3C1	C2cd2	23.9805	24.2019	22.463	23.0848	yes	yes	0	1	12	1414.72	0.064351	38.008	46417000	6	0	176	187	NaN	280964	NaN	36277	E9Q3C1		VEFHMEEKREDIQIRWSFTHVPETAIKIQP	QIRWSFTHVPETAIKIQPQAPGEKQALGVN	K	107
EAGLSQSHDDLSNTTATPSVR	Q80X80	C2cd2l	21.9382	21.7338	21.9297	21.6709	yes	yes	1	0	21	2185.02	0.0029753	64.203	14019000	4	0	656	676	NaN	44489	NaN	5878	Q80X80	C2 domain-containing protein 2-like	RSGTKLIFRRRPRQKEAGLSQSHDDLSNTT	SHDDLSNTTATPSVRKKAGSFSRRLIKRFS	R	1880
MTTVLSESSGPSNASHSSSR	Q80X80	C2cd2l	NaN	21.632	NaN	NaN	yes	yes	1	0	20	2020.91	0.00046115	72.644	2651400	1	0	478	497	175453	175453	152531	22909	Q80X80	C2 domain-containing protein 2-like	DSPSRSPSKVEVTEKMTTVLSESSGPSNAS	SESSGPSNASHSSSRESHLSNGLDPVAETA	R	1880
NLGTPTSSTPRPSITPTK	Q80X80	C2cd2l	NaN	NaN	NaN	21.4715	yes	yes	1	1	18	1853.98	0.072648	35.176	2897200	0	0	414	431	181550	181550	157952	23719	Q80X80	C2 domain-containing protein 2-like	ATVTAELHYEQGSPRNLGTPTSSTPRPSIT	TPTSSTPRPSITPTKKIELDRTIMPDGTVV	K	1880
TAEGILAARAVSISVHIIR	Q52KB6	C2cd3	NaN	NaN	NaN	NaN	yes	yes	2	0	19	1976.15	0.024351	61.435	0	0	1	1171	1189	231908	231908	201959	30517	Q52KB6	C2 domain-containing protein 3	SGFLDVGLRYRRSPRTAEGILAARAVSISV	ILAARAVSISVHIIRACGLQAAAKALAEQE	R	1398
DILSSNNQHGILPLSWNIPELVNMGQWK	P01027	C3	23.844	23.5851	23.8932	23.797	yes	yes	0	1	28	3202.62	2.5653e-08	104.6	52438000	8	0	179	206	NaN	34412	NaN	4507	P01027	Complement C3;Complement C3 beta chain;C3-beta-c;Complement C3 alpha chain;C3a anaphylatoxin;Acylation stimulating protein;Complement C3b alpha chain;Complement C3c alpha chain fragment 1;Complement C3dg fragment;Complement C3g fragment;Complement C3d fragment;Complement C3f fragment;Complement C3c alpha chain fragment 2	VVILIETPDGIPVKRDILSSNNQHGILPLS	LSWNIPELVNMGQWKIRAFYEHAPKQIFSA	K	356
DLELLASGVDR	P01027	C3	NaN	23.2526	NaN	NaN	yes	yes	1	0	11	1186.62	0.0013599	91.584	8540300	0	0	1417	1427	NaN	36027	NaN	4712	P01027	Complement C3;Complement C3 beta chain;C3-beta-c;Complement C3 alpha chain;C3a anaphylatoxin;Acylation stimulating protein;Complement C3b alpha chain;Complement C3c alpha chain fragment 1;Complement C3dg fragment;Complement C3g fragment;Complement C3d fragment;Complement C3f fragment;Complement C3c alpha chain fragment 2	ILDISMMTGFAPDTKDLELLASGVDRYISK	PDTKDLELLASGVDRYISKYEMNKAFSNKN	R	356
DNHLAPGQQTTLR	P01027	C3	21.6212	21.1332	21.9589	20.8455	yes	yes	1	0	13	1449.73	0.011644	66.19	10333000	4	0	571	583	NaN	38397	NaN	5026	P01027	Complement C3;Complement C3 beta chain;C3-beta-c;Complement C3 alpha chain;C3a anaphylatoxin;Acylation stimulating protein;Complement C3b alpha chain;Complement C3c alpha chain fragment 1;Complement C3dg fragment;Complement C3g fragment;Complement C3d fragment;Complement C3f fragment;Complement C3c alpha chain fragment 2	KDSCIGTLVVKGDPRDNHLAPGQQTTLRIE	PRDNHLAPGQQTTLRIEGNQGARVGLVAVD	R	356
EPGQDLVVLSLPITPEFIPSFR	P01027	C3	23.3609	23.9682	23.8888	23.7965	yes	yes	1	0	22	2453.32	8.6484e-06	113.17	51727000	11	0	509	530	NaN	55281	NaN	7438	P01027	Complement C3;Complement C3 beta chain;C3-beta-c;Complement C3 alpha chain;C3a anaphylatoxin;Acylation stimulating protein;Complement C3b alpha chain;Complement C3c alpha chain fragment 1;Complement C3dg fragment;Complement C3g fragment;Complement C3d fragment;Complement C3f fragment;Complement C3c alpha chain fragment 2	VMNKGKLLKAGRQVREPGQDLVVLSLPITP	VLSLPITPEFIPSFRLVAYYTLIGASGQRE	R	356
EYVLPSFEVR	P01027	C3	24.3003	23.5341	23.7323	24.4677	yes	yes	1	0	10	1237.63	1.7045e-05	148.52	64334000	6	0	227	236	NaN	60936	NaN	8190	P01027	Complement C3;Complement C3 beta chain;C3-beta-c;Complement C3 alpha chain;C3a anaphylatoxin;Acylation stimulating protein;Complement C3b alpha chain;Complement C3c alpha chain fragment 1;Complement C3dg fragment;Complement C3g fragment;Complement C3d fragment;Complement C3f fragment;Complement C3c alpha chain fragment 2	EHAPKQIFSAEFEVKEYVLPSFEVRVEPTE	EFEVKEYVLPSFEVRVEPTETFYYIDDPNG	R	356
FFKPAMPFDLMVFVTNPDGSPASK	P01027	C3	24.2484	23.2767	23.2514	23.4681	yes	yes	0	2	24	2642.29	8.6527e-05	77.641	47407000	5	0	364	387	NaN	64828	NaN	8627	P01027	Complement C3;Complement C3 beta chain;C3-beta-c;Complement C3 alpha chain;C3a anaphylatoxin;Acylation stimulating protein;Complement C3b alpha chain;Complement C3c alpha chain fragment 1;Complement C3dg fragment;Complement C3g fragment;Complement C3d fragment;Complement C3f fragment;Complement C3c alpha chain fragment 2	IVTSPYQIHFTKTPKFFKPAMPFDLMVFVT	LMVFVTNPDGSPASKVLVVTQGSNAKALTQ	K	356
GYTQQLAFK	P01027	C3	22.7782	23.0887	NaN	NaN	yes	yes	0	1	9	1054.54	0.00077661	111.04	15126000	1	0	1052	1060	NaN	98333	NaN	12610	P01027	Complement C3;Complement C3 beta chain;C3-beta-c;Complement C3 alpha chain;C3a anaphylatoxin;Acylation stimulating protein;Complement C3b alpha chain;Complement C3c alpha chain fragment 1;Complement C3dg fragment;Complement C3g fragment;Complement C3d fragment;Complement C3f fragment;Complement C3c alpha chain fragment 2	FGIEKRQEALELIKKGYTQQLAFKQPSSAY	LELIKKGYTQQLAFKQPSSAYAAFNNRPPS	K	356
IFTVDNNLLPVGK	P01027	C3	25.098	25.3688	25.3834	25.4955	yes	yes	0	1	13	1428.8	7.4184e-14	185.29	154540000	8	0	150	162	NaN	110343	NaN	14134	P01027	Complement C3;Complement C3 beta chain;C3-beta-c;Complement C3 alpha chain;C3a anaphylatoxin;Acylation stimulating protein;Complement C3b alpha chain;Complement C3c alpha chain fragment 1;Complement C3dg fragment;Complement C3g fragment;Complement C3d fragment;Complement C3f fragment;Complement C3c alpha chain fragment 2	TDKTIYTPGSTVLYRIFTVDNNLLPVGKTV	YRIFTVDNNLLPVGKTVVILIETPDGIPVK	K	356
IGQQEVEVK	P01027	C3	22.6155	21.0294	22.9683	22.1541	yes	yes	0	1	9	1028.55	0.0043777	95.741	19548000	0	0	905	913	NaN	111765	NaN	14289	P01027	Complement C3;Complement C3 beta chain;C3-beta-c;Complement C3 alpha chain;C3a anaphylatoxin;Acylation stimulating protein;Complement C3b alpha chain;Complement C3c alpha chain fragment 1;Complement C3dg fragment;Complement C3g fragment;Complement C3d fragment;Complement C3f fragment;Complement C3c alpha chain fragment 2	PKSSVAVPYVIVPLKIGQQEVEVKAAVFNH	VIVPLKIGQQEVEVKAAVFNHFISDGVKKT	K	356
IILQGSPVVQMAEDAVDGER	P01027	C3	22.528	NaN	NaN	NaN	yes	yes	1	0	20	2126.07	6.0973e-05	120.53	5575600	1	0	980	999	113646	113646	97925	14522	P01027	Complement C3;Complement C3 beta chain;C3-beta-c;Complement C3 alpha chain;C3a anaphylatoxin;Acylation stimulating protein;Complement C3b alpha chain;Complement C3c alpha chain fragment 1;Complement C3dg fragment;Complement C3g fragment;Complement C3d fragment;Complement C3f fragment;Complement C3c alpha chain fragment 2	ADLSDQVPDTDSETRIILQGSPVVQMAEDA	SPVVQMAEDAVDGERLKHLIVTPAGCGEQN	R	356
LLWENGNLLR	P01027	C3	21.4434	21.7245	20.9141	22.3913	yes	yes	1	0	10	1226.68	0.00038847	114.5	12387000	1	0	1311	1320	NaN	152106	NaN	19791	P01027	Complement C3;Complement C3 beta chain;C3-beta-c;Complement C3 alpha chain;C3a anaphylatoxin;Acylation stimulating protein;Complement C3b alpha chain;Complement C3c alpha chain fragment 1;Complement C3dg fragment;Complement C3g fragment;Complement C3d fragment;Complement C3f fragment;Complement C3c alpha chain fragment 2	VSFHLPSRSSATTFRLLWENGNLLRSEETK	ATTFRLLWENGNLLRSEETKQNEAFSLTAK	R	356
LVAYYTLIGASGQR	P01027	C3	22.3608	23.795	24.1061	23.8629	yes	yes	1	0	14	1510.81	0.00074784	84.297	47684000	7	0	531	544	NaN	162551	NaN	21320	P01027	Complement C3;Complement C3 beta chain;C3-beta-c;Complement C3 alpha chain;C3a anaphylatoxin;Acylation stimulating protein;Complement C3b alpha chain;Complement C3c alpha chain fragment 1;Complement C3dg fragment;Complement C3g fragment;Complement C3d fragment;Complement C3f fragment;Complement C3c alpha chain fragment 2	VLSLPITPEFIPSFRLVAYYTLIGASGQRE	RLVAYYTLIGASGQREVVADSVWVDVKDSC	R	356
NVDGTAFVIFGVQDGDKK	P01027	C3	22.1538	NaN	23.7623	23.8173	yes	yes	0	2	18	1908.96	0.0018788	67.727	30649000	5	1	265	282	NaN	187356	NaN	24417	P01027	Complement C3;Complement C3 beta chain;C3-beta-c;Complement C3 alpha chain;C3a anaphylatoxin;Acylation stimulating protein;Complement C3b alpha chain;Complement C3c alpha chain fragment 1;Complement C3dg fragment;Complement C3g fragment;Complement C3d fragment;Complement C3f fragment;Complement C3c alpha chain fragment 2	NGLEVSIIAKFLYGKNVDGTAFVIFGVQDG	GTAFVIFGVQDGDKKISLAHSLTRVVIEDG	K	356
QPLTITVR	P01027	C3	NaN	NaN	NaN	22.8528	yes	yes	1	0	8	926.555	0.077291	46.129	7155300	1	0	418	425	196095	196095	170355	25632	P01027	Complement C3;Complement C3 beta chain;C3-beta-c;Complement C3 alpha chain;C3a anaphylatoxin;Acylation stimulating protein;Complement C3b alpha chain;Complement C3c alpha chain fragment 1;Complement C3dg fragment;Complement C3g fragment;Complement C3d fragment;Complement C3f fragment;Complement C3c alpha chain fragment 2	DDGVAKLSINTPNSRQPLTITVRTKKDTLP	INTPNSRQPLTITVRTKKDTLPESRQATKT	R	356
SELEEDIIPEEDIISR	P01027	C3	22.9511	23.8128	NaN	24.1535	yes	yes	1	0	16	1885.92	6.2151e-06	128.68	38183000	1	0	749	764	NaN	212643	NaN	27997	P01027	Complement C3;Complement C3 beta chain;C3-beta-c;Complement C3 alpha chain;C3a anaphylatoxin;Acylation stimulating protein;Complement C3b alpha chain;Complement C3c alpha chain fragment 1;Complement C3dg fragment;Complement C3g fragment;Complement C3d fragment;Complement C3f fragment;Complement C3c alpha chain fragment 2	LREQHRRDHVLGLARSELEEDIIPEEDIIS	ELEEDIIPEEDIISRSHFPQSWLWTIEELK	R	356
SGIPIVTSPYQIHFTK	P01027	C3	NaN	23.98	NaN	NaN	yes	yes	0	1	16	1786.96	0.011041	55.864	14714000	1	0	345	360	215206	215206	187453	28325	P01027	Complement C3;Complement C3 beta chain;C3-beta-c;Complement C3 alpha chain;C3a anaphylatoxin;Acylation stimulating protein;Complement C3b alpha chain;Complement C3c alpha chain fragment 1;Complement C3dg fragment;Complement C3g fragment;Complement C3d fragment;Complement C3f fragment;Complement C3c alpha chain fragment 2	TVILHSGSDMVEAERSGIPIVTSPYQIHFT	GIPIVTSPYQIHFTKTPKFFKPAMPFDLMV	K	356
TMEAHPYSTMHNSNNYLHLSVSR	P01027	C3	NaN	NaN	NaN	21.9627	yes	yes	1	0	23	2688.22	0.059904	35.546	4072500	1	0	440	462	243337	243337	211430	31781	P01027	Complement C3;Complement C3 beta chain;C3-beta-c;Complement C3 alpha chain;C3a anaphylatoxin;Acylation stimulating protein;Complement C3b alpha chain;Complement C3c alpha chain fragment 1;Complement C3dg fragment;Complement C3g fragment;Complement C3d fragment;Complement C3f fragment;Complement C3c alpha chain fragment 2	RTKKDTLPESRQATKTMEAHPYSTMHNSNN	TMHNSNNYLHLSVSRMELKPGDNLNVNFHL	R	356
TVAIHTLDPEK	P01027	C3	21.219	NaN	NaN	20.4492	yes	yes	0	1	11	1222.66	0.0039614	77.533	3778700	1	0	941	951	NaN	249446	NaN	32452	P01027	Complement C3;Complement C3 beta chain;C3-beta-c;Complement C3 alpha chain;C3a anaphylatoxin;Acylation stimulating protein;Complement C3b alpha chain;Complement C3c alpha chain fragment 1;Complement C3dg fragment;Complement C3g fragment;Complement C3d fragment;Complement C3f fragment;Complement C3c alpha chain fragment 2	KKTLKVVPEGMRINKTVAIHTLDPEKLGQG	RINKTVAIHTLDPEKLGQGGVQKVDVPAAD	K	356
TVLTGASGHLR	P01027	C3	22.8534	23.0205	22.367	21.6104	yes	yes	1	0	11	1110.61	0.00016674	112.84	22053000	0	0	75	85	NaN	250698	NaN	32574	P01027	Complement C3;Complement C3 beta chain;C3-beta-c;Complement C3 alpha chain;C3a anaphylatoxin;Acylation stimulating protein;Complement C3b alpha chain;Complement C3c alpha chain fragment 1;Complement C3dg fragment;Complement C3g fragment;Complement C3d fragment;Complement C3f fragment;Complement C3c alpha chain fragment 2	TVQDFLKRQVLTSEKTVLTGASGHLRSVSI	TSEKTVLTGASGHLRSVSIKIPASKEFNSD	R	356
TVVILIETPDGIPVKR	P01027	C3	23.1233	21.9694	23.5988	22.6927	yes	yes	1	1	16	1749.04	2.4618e-05	108.89	29713000	5	1	163	178	NaN	251288	NaN	32661	P01027	Complement C3;Complement C3 beta chain;C3-beta-c;Complement C3 alpha chain;C3a anaphylatoxin;Acylation stimulating protein;Complement C3b alpha chain;Complement C3c alpha chain fragment 1;Complement C3dg fragment;Complement C3g fragment;Complement C3d fragment;Complement C3f fragment;Complement C3c alpha chain fragment 2	YRIFTVDNNLLPVGKTVVILIETPDGIPVK	VVILIETPDGIPVKRDILSSNNQHGILPLS	R	356
VDVPAADLSDQVPDTDSETR	P01027	C3	NaN	NaN	NaN	23.4029	yes	yes	1	0	20	2128.98	6.3437e-05	90.896	10477000	1	0	960	979	255593	255593	221613	33243	P01027	Complement C3;Complement C3 beta chain;C3-beta-c;Complement C3 alpha chain;C3a anaphylatoxin;Acylation stimulating protein;Complement C3b alpha chain;Complement C3c alpha chain fragment 1;Complement C3dg fragment;Complement C3g fragment;Complement C3d fragment;Complement C3f fragment;Complement C3c alpha chain fragment 2	HTLDPEKLGQGGVQKVDVPAADLSDQVPDT	ADLSDQVPDTDSETRIILQGSPVVQMAEDA	R	356
VHQYFNVGLIQPGSVK	P01027	C3	NaN	NaN	NaN	22.8561	yes	yes	0	1	16	1784.96	0.00017202	82.837	7565000	1	0	1463	1478	NaN	260354	NaN	33822	P01027	Complement C3;Complement C3 beta chain;C3-beta-c;Complement C3 alpha chain;C3a anaphylatoxin;Acylation stimulating protein;Complement C3b alpha chain;Complement C3c alpha chain fragment 1;Complement C3dg fragment;Complement C3g fragment;Complement C3d fragment;Complement C3f fragment;Complement C3c alpha chain fragment 2	LEKISHTEEDCLTFKVHQYFNVGLIQPGSV	HQYFNVGLIQPGSVKVYSYYNLEESCTRFY	K	356
VLMEGVRPSNADALVGK	P01027	C3	25.2413	25.3472	25.3867	25.5622	yes	yes	1	1	17	1754.93	0.00016763	88.427	160040000	8	0	307	323	NaN	265857	NaN	34388	P01027	Complement C3;Complement C3 beta chain;C3-beta-c;Complement C3 alpha chain;C3a anaphylatoxin;Acylation stimulating protein;Complement C3b alpha chain;Complement C3c alpha chain fragment 1;Complement C3dg fragment;Complement C3g fragment;Complement C3d fragment;Complement C3f fragment;Complement C3c alpha chain fragment 2	VVIEDGVGDAVLTRKVLMEGVRPSNADALV	MEGVRPSNADALVGKSLYVSVTVILHSGSD	K	356
VLVVTQGSNAK	P01027	C3	23.1247	22.816	23.437	23.1869	yes	yes	0	1	11	1114.63	1.7228e-07	161.79	33974000	3	0	388	398	NaN	267259	NaN	34581	P01027	Complement C3;Complement C3 beta chain;C3-beta-c;Complement C3 alpha chain;C3a anaphylatoxin;Acylation stimulating protein;Complement C3b alpha chain;Complement C3c alpha chain fragment 1;Complement C3dg fragment;Complement C3g fragment;Complement C3d fragment;Complement C3f fragment;Complement C3c alpha chain fragment 2	LMVFVTNPDGSPASKVLVVTQGSNAKALTQ	PASKVLVVTQGSNAKALTQDDGVAKLSINT	K	356
VMNIFLK	P01027	C3	NaN	23.5386	NaN	22.3861	yes	yes	0	1	7	863.494	0.0092969	91.584	15547000	3	0	790	796	NaN	267965	NaN	34648	P01027	Complement C3;Complement C3 beta chain;C3-beta-c;Complement C3 alpha chain;C3a anaphylatoxin;Acylation stimulating protein;Complement C3b alpha chain;Complement C3c alpha chain fragment 1;Complement C3dg fragment;Complement C3g fragment;Complement C3d fragment;Complement C3f fragment;Complement C3c alpha chain fragment 2	IEELKEPEKNGISTKVMNIFLKDSITTWEI	EKNGISTKVMNIFLKDSITTWEILAVSLSD	K	356
VMQDFFIDLR	P01027	C3	23.2829	NaN	23.6244	23.2257	yes	yes	1	0	10	1282.64	0.00025313	122.13	30432000	6	0	825	834	NaN	268060	NaN	34657	P01027	Complement C3;Complement C3 beta chain;C3-beta-c;Complement C3 alpha chain;C3a anaphylatoxin;Acylation stimulating protein;Complement C3b alpha chain;Complement C3c alpha chain fragment 1;Complement C3dg fragment;Complement C3g fragment;Complement C3d fragment;Complement C3f fragment;Complement C3c alpha chain fragment 2	SDKKGICVADPYEIRVMQDFFIDLRLPYSV	PYEIRVMQDFFIDLRLPYSVVRNEQVEIRA	R	356
VVIEDGVGDAVLTR	P01027	C3	24.6105	24.4636	25.0661	24.4401	yes	yes	1	0	14	1441.78	5.3009e-06	131.43	96273000	8	0	292	305	NaN	275782	NaN	35625	P01027	Complement C3;Complement C3 beta chain;C3-beta-c;Complement C3 alpha chain;C3a anaphylatoxin;Acylation stimulating protein;Complement C3b alpha chain;Complement C3c alpha chain fragment 1;Complement C3dg fragment;Complement C3g fragment;Complement C3d fragment;Complement C3f fragment;Complement C3c alpha chain fragment 2	QDGDKKISLAHSLTRVVIEDGVGDAVLTRK	RVVIEDGVGDAVLTRKVLMEGVRPSNADAL	R	356
VVIEDGVGDAVLTRK	P01027	C3	23.2852	NaN	24.2273	23.6766	yes	yes	1	1	15	1569.87	5.7822e-05	104.41	39451000	2	1	292	306	NaN	275790	NaN	35626	P01027	Complement C3;Complement C3 beta chain;C3-beta-c;Complement C3 alpha chain;C3a anaphylatoxin;Acylation stimulating protein;Complement C3b alpha chain;Complement C3c alpha chain fragment 1;Complement C3dg fragment;Complement C3g fragment;Complement C3d fragment;Complement C3f fragment;Complement C3c alpha chain fragment 2	QDGDKKISLAHSLTRVVIEDGVGDAVLTRK	VVIEDGVGDAVLTRKVLMEGVRPSNADALV	K	356
VYSYYNLEESCTR	P01027	C3	NaN	NaN	21.7407	22.9782	yes	yes	1	0	13	1682.72	0.00024472	99.522	11149000	0	0	1479	1491	NaN	277738	NaN	35915	P01027	Complement C3;Complement C3 beta chain;C3-beta-c;Complement C3 alpha chain;C3a anaphylatoxin;Acylation stimulating protein;Complement C3b alpha chain;Complement C3c alpha chain fragment 1;Complement C3dg fragment;Complement C3g fragment;Complement C3d fragment;Complement C3f fragment;Complement C3c alpha chain fragment 2	HQYFNVGLIQPGSVKVYSYYNLEESCTRFY	VKVYSYYNLEESCTRFYHPEKDDGMLSKLC	R	356
YYTYLVMNK	P01027	C3	23.7477	22.4517	24.1155	23.0738	yes	yes	0	1	9	1193.58	0.00010141	139.31	42770000	6	0	489	497	NaN	291394	NaN	37758	P01027	Complement C3;Complement C3 beta chain;C3-beta-c;Complement C3 alpha chain;C3a anaphylatoxin;Acylation stimulating protein;Complement C3b alpha chain;Complement C3c alpha chain fragment 1;Complement C3dg fragment;Complement C3g fragment;Complement C3d fragment;Complement C3f fragment;Complement C3c alpha chain fragment 2	NFHLRTDPGHEAKIRYYTYLVMNKGKLLKA	HEAKIRYYTYLVMNKGKLLKAGRQVREPGQ	K	356
APHIQLVAQSPWLR	P01029	C4b	NaN	NaN	22.4641	NaN	yes	yes	1	0	14	1614.9	0.10396	29.467	4654600	0	0	103	116	17310	17310	15146	2225	P01029	Complement C4-B;Complement C4 beta chain;Complement C4 alpha chain;C4a anaphylatoxin;Complement C4 gamma chain	PLEDVRSCGLFDLRRAPHIQLVAQSPWLRN	RAPHIQLVAQSPWLRNTAFKATETQGVNLL	R	357
ASAGLLGAHAAAITAYALTLTK	P01029	C4b	NaN	23.4576	NaN	NaN	yes	yes	0	1	22	2084.16	5.7884e-07	145.13	9398100	1	0	1179	1200	20375	20375	17633	2556	P01029	Complement C4-B;Complement C4 beta chain;Complement C4 alpha chain;C4a anaphylatoxin;Complement C4 gamma chain	VEASITKANSFLGQKASAGLLGAHAAAITA	AHAAAITAYALTLTKASEDLRNVAHNSLMA	K	357
DHAVDLIQK	P01029	C4b	NaN	22.2984	NaN	22.9324	yes	yes	0	1	9	1037.55	0.00044636	135	11970000	0	0	1039	1047	NaN	33481	NaN	4386	P01029	Complement C4-B;Complement C4 beta chain;Complement C4 alpha chain;C4a anaphylatoxin;Complement C4 gamma chain	LDRTEQWSKLSPETKDHAVDLIQKGYMRIQ	LSPETKDHAVDLIQKGYMRIQQFRKNDGSF	K	357
DTMASIGQTR	P01029	C4b	NaN	20.4491	20.9832	20.5857	yes	yes	1	0	10	1078.51	0.038584	55.549	4508600	0	0	1650	1659	NaN	41221	NaN	5433	P01029	Complement C4-B;Complement C4 beta chain;Complement C4 alpha chain;C4a anaphylatoxin;Complement C4 gamma chain	RLFESKITQVLHFRKDTMASIGQTRNFLSR	LHFRKDTMASIGQTRNFLSRASCRLRLEPN	R	357
EGAIHREELVYNLDPLNNLGR	P01029	C4b	23.833	22.5899	23.5252	23.8322	yes	yes	2	0	21	2421.24	7.4693e-06	130.85	44277000	7	1	932	952	NaN	48037	NaN	6392	P01029	Complement C4-B;Complement C4 beta chain;Complement C4 alpha chain;C4a anaphylatoxin;Complement C4 gamma chain	FDLGDAVSKILQIEKEGAIHREELVYNLDP	EELVYNLDPLNNLGRTLEIPGSSDPNIVPD	R	357
GHIFVQTDQPIYNPGQR	P01029	C4b	NaN	NaN	22.6953	NaN	yes	yes	1	0	17	1968.98	0.0094584	56.514	5463600	1	0	137	153	82492	82492	72137	10883	P01029	Complement C4-B;Complement C4 beta chain;Complement C4 alpha chain;C4a anaphylatoxin;Complement C4 gamma chain	ATETQGVNLLFSSRRGHIFVQTDQPIYNPG	IFVQTDQPIYNPGQRVRYRVFALDQKMRPS	R	357
ILSLAQEQVGNSPEK	P01029	C4b	24.5051	24.3588	24.3151	24.4375	yes	yes	0	1	15	1611.85	5.5358e-19	212.09	81014000	8	0	1081	1095	NaN	116931	NaN	14922	P01029	Complement C4-B;Complement C4 beta chain;Complement C4 alpha chain;C4a anaphylatoxin;Complement C4 gamma chain	LHRDSSTWLTAFVLKILSLAQEQVGNSPEK	ILSLAQEQVGNSPEKLQETASWLLAQQLGD	K	357
LLVSAGSLYPAIAR	P01029	C4b	23.7131	23.5381	23.9229	24.2093	yes	yes	1	0	14	1429.83	1.2765e-09	159.83	56144000	8	0	443	456	NaN	152027	NaN	19777	P01029	Complement C4-B;Complement C4 beta chain;Complement C4 alpha chain;C4a anaphylatoxin;Complement C4 gamma chain	VSISFPIPPTVTELRLLVSAGSLYPAIARL	RLLVSAGSLYPAIARLTVQAPPSRGTGFLS	R	357
LPQGCAEQTMIYLAPTLTASNYLDR	P01029	C4b	NaN	NaN	22.4344	NaN	yes	yes	1	0	25	2825.37	0.08811	33.835	5068800	0	0	1002	1026	155685	155685	134835	20250	P01029	Complement C4-B;Complement C4 beta chain;Complement C4 alpha chain;C4a anaphylatoxin;Complement C4 gamma chain	SEGALSPGGVASLLRLPQGCAEQTMIYLAP	IYLAPTLTASNYLDRTEQWSKLSPETKDHA	R	357
LQETASWLLAQQLGDGSFHDPCPVIHR	P01029	C4b	24.1696	22.7682	23.1332	24.9946	yes	yes	1	0	27	3074.5	9.1447e-09	114.21	63896000	6	0	1096	1122	NaN	156644	NaN	20406	P01029	Complement C4-B;Complement C4 beta chain;Complement C4 alpha chain;C4a anaphylatoxin;Complement C4 gamma chain	ILSLAQEQVGNSPEKLQETASWLLAQQLGD	LGDGSFHDPCPVIHRAMQGGLVGSDETVAL	R	357
LSSGDDFVLLSLEVPLEDVR	P01029	C4b	NaN	NaN	NaN	20.5301	yes	yes	1	0	20	2202.14	0.11428	16.107	1508700	1	0	74	93	160074	160074	138947	20948	P01029	Complement C4-B;Complement C4 beta chain;Complement C4 alpha chain;C4a anaphylatoxin;Complement C4 gamma chain	RNPKGGSCSPKKDFKLSSGDDFVLLSLEVP	DFVLLSLEVPLEDVRSCGLFDLRRAPHIQL	R	357
NDGSFGAWLHR	P01029	C4b	22.0916	NaN	NaN	NaN	yes	yes	1	0	11	1258.58	0.059698	38.634	4120200	0	0	1058	1068	177572	177572	154467	23195	P01029	Complement C4-B;Complement C4 beta chain;Complement C4 alpha chain;C4a anaphylatoxin;Complement C4 gamma chain	DLIQKGYMRIQQFRKNDGSFGAWLHRDSST	QFRKNDGSFGAWLHRDSSTWLTAFVLKILS	R	357
RGHIFVQTDQPIYNPGQR	P01029	C4b	22.3344	22.4555	23.6072	21.8948	yes	yes	2	0	18	2125.08	0.00075167	71.697	24267000	5	1	136	153	NaN	202807	NaN	26591	P01029	Complement C4-B;Complement C4 beta chain;Complement C4 alpha chain;C4a anaphylatoxin;Complement C4 gamma chain	KATETQGVNLLFSSRRGHIFVQTDQPIYNP	IFVQTDQPIYNPGQRVRYRVFALDQKMRPS	R	357
TLEIPGSSDPNIVPDGDFSSLVR	P01029	C4b	23.7458	22.5136	24.0286	NaN	yes	yes	1	0	23	2414.2	1.1709e-05	108.36	33567000	5	0	953	975	NaN	241531	NaN	31521	P01029	Complement C4-B;Complement C4 beta chain;Complement C4 alpha chain;C4a anaphylatoxin;Complement C4 gamma chain	EELVYNLDPLNNLGRTLEIPGSSDPNIVPD	DPNIVPDGDFSSLVRVTASEPLETMGSEGA	R	357
VEYGFTVK	P01029	C4b	NaN	21.6756	22.3105	22.6309	yes	yes	0	1	8	941.486	0.012345	75.692	13520000	3	0	1617	1624	NaN	257330	NaN	33436	P01029	Complement C4-B;Complement C4 beta chain;Complement C4 alpha chain;C4a anaphylatoxin;Complement C4 gamma chain	DKDGYRMRFACYYPRVEYGFTVKVLREDGR	FACYYPRVEYGFTVKVLREDGRAAFRLFES	K	357
VTASEPLETMGSEGALSPGGVASLLR	P01029	C4b	23.3834	23.6031	23.4653	NaN	yes	yes	1	0	26	2528.28	2.7205e-07	90.694	31590000	3	0	976	1001	NaN	273198	NaN	35323	P01029	Complement C4-B;Complement C4 beta chain;Complement C4 alpha chain;C4a anaphylatoxin;Complement C4 gamma chain	DPNIVPDGDFSSLVRVTASEPLETMGSEGA	SEGALSPGGVASLLRLPQGCAEQTMIYLAP	R	357
YIYGKPVQGVAYTR	P01029	C4b	24.8497	24.3548	24.6443	24.0911	yes	yes	1	1	14	1613.86	0.00070894	84.759	86971000	8	0	268	281	NaN	286097	NaN	36980	P01029	Complement C4-B;Complement C4 beta chain;Complement C4 alpha chain;C4a anaphylatoxin;Complement C4 gamma chain	VPSNSDEIQLDIQARYIYGKPVQGVAYTRF	RYIYGKPVQGVAYTRFALMDEQGKRTFLRG	R	357
TVPVWSSSPPTCEK	P08607	C4bpa	NaN	NaN	20.9721	22.6948	yes	yes	0	1	14	1573.74	0.00077667	88.187	8415100	2	0	229	242	NaN	250864	NaN	32601	P08607	C4b-binding protein	RLVGSPFIGCTVVNKTVPVWSSSPPTCEKI	KTVPVWSSSPPTCEKIICSQPNILHGVIVS	K	448
EGINILTHLPK	P06684	C5	21.4028	23.1011	21.7333	23.0631	yes	yes	0	1	11	1233.71	0.068913	37.18	21778000	6	0	999	1009	NaN	48554	NaN	6471	P06684	Complement C5;Complement C5 beta chain;Complement C5 alpha chain;C5a anaphylatoxin;Complement C5 alpha chain	KGLLVGEFLSTVLSKEGINILTHLPKGSAE	VLSKEGINILTHLPKGSAEAELMSIAPVFY	K	425
ELSYNSLEDLNNK	P06684	C5	NaN	NaN	NaN	NaN	yes	yes	0	1	13	1537.73	0.00025035	96.034	0	1	0	309	321	53951	53951	47803	7215	P06684	Complement C5;Complement C5 beta chain;Complement C5 alpha chain;C5a anaphylatoxin;Complement C5 alpha chain	DGVAQISFDSETAVKELSYNSLEDLNNKYL	VKELSYNSLEDLNNKYLYIAVTVTESSGGF	K	425
GLLVGEFLSTVLSK	P06684	C5	NaN	20.9243	NaN	21.5834	yes	yes	0	1	14	1461.84	0.003689	69.451	4900700	1	0	985	998	NaN	88058	NaN	11348	P06684	Complement C5;Complement C5 beta chain;Complement C5 alpha chain;C5a anaphylatoxin;Complement C5 alpha chain	DLVPKTKVERILSVKGLLVGEFLSTVLSKE	KGLLVGEFLSTVLSKEGINILTHLPKGSAE	K	425
IDTQDIEASSHFR	P06684	C5	22.0108	NaN	NaN	NaN	yes	yes	1	0	13	1517.71	0.11805	13.404	3895800	1	0	1385	1397	108471	108471	93545	13864	P06684	Complement C5;Complement C5 beta chain;Complement C5 alpha chain;C5a anaphylatoxin;Complement C5 alpha chain	HKISVSEEFCSFYLKIDTQDIEASSHFRLS	LKIDTQDIEASSHFRLSDSGFKRIIACASY	R	425
ITSATEENVFVK	P06684	C5	NaN	21.1802	NaN	NaN	yes	yes	0	1	12	1336.69	0.012056	66.595	2112900	1	0	1569	1580	122987	122987	105968	15726	P06684	Complement C5;Complement C5 beta chain;Complement C5 alpha chain;C5a anaphylatoxin;Complement C5 alpha chain	EKACKPETAYAYKVRITSATEENVFVKYTA	KVRITSATEENVFVKYTATLLVTYKTGEAA	K	425
LFSSTYQNINIPVTQNMVPSAR	P06684	C5	NaN	21.7386	NaN	NaN	yes	yes	1	0	22	2479.25	0.00022897	74.698	2854700	1	0	518	539	142068	142068	122911	18390	P06684	Complement C5;Complement C5 beta chain;Complement C5 alpha chain;C5a anaphylatoxin;Complement C5 alpha chain	ILSKGKIVQYGTREKLFSSTYQNINIPVTQ	NINIPVTQNMVPSARLLVYYIVTGEQTAEL	R	425
TDDPELPEENQASK	P06684	C5	20.4043	20.6706	NaN	NaN	yes	yes	0	1	14	1571.7	0.0090538	60.255	2763500	0	0	437	450	NaN	233601	NaN	30712	P06684	Complement C5;Complement C5 beta chain;Complement C5 alpha chain;C5a anaphylatoxin;Complement C5 alpha chain	LNLPSNVTVLKFEIRTDDPELPEENQASKE	RTDDPELPEENQASKEYEAVAYSSLSQSYI	K	425
VTFSSGYVNLSPENK	P06684	C5	21.9316	22.206	NaN	22.0169	yes	yes	0	1	15	1640.8	1.7484e-05	117.79	12311000	3	0	64	78	NaN	273426	NaN	35358	P06684	Complement C5;Complement C5 beta chain;Complement C5 alpha chain;C5a anaphylatoxin;Complement C5 alpha chain	AFDATLSLKSYPDKKVTFSSGYVNLSPENK	VTFSSGYVNLSPENKFQNAALLTLQPNQVP	K	425
HTNLGPLETK	Q8K182	C8a	NaN	NaN	19.1982	NaN	yes	yes	0	1	10	1108.59	0.01038	70.363	537900	0	0	470	479	104549	104549	90269	13365	Q8K182	Complement component C8 alpha chain	VVIDFEMQPIYQLLRHTNLGPLETKRQNLR	YQLLRHTNLGPLETKRQNLRRALDQYLMEF	K	2313
ITGVEDIISR	Q8K182	C8a	NaN	23.1645	NaN	NaN	yes	yes	1	0	10	1101.6	0.067233	50.473	8360300	0	0	413	422	122656	122656	105667	15672	Q8K182	Complement component C8 alpha chain	FCENSGDGDRDIRKKITGVEDIISRVQGGS	DIRKKITGVEDIISRVQGGSSVWGSVLTHN	R	2313
SPVSIEVTGSGSK	Q8K182	C8a	22.9676	23.2825	21.5346	NaN	yes	yes	0	1	13	1246.64	0.00044384	95.477	19037000	0	0	259	271	NaN	223574	NaN	29499	Q8K182	Complement component C8 alpha chain	KSHSAGVTVGVAPVKSPVSIEVTGSGSKAS	VKSPVSIEVTGSGSKASSFLNKLNKYNEKR	K	2313
TVIEGLKDFK	Q8K182	C8a	21.658	21.9707	NaN	NaN	yes	yes	0	2	10	1148.64	0.02656	63.816	6662000	1	1	531	540	NaN	250071	NaN	32533	Q8K182	Complement component C8 alpha chain	RCQCSMGRQGLACERTVIEGLKDFKAAGHW	LACERTVIEGLKDFKAAGHWSCWSSWSECR	K	2313
AEPLYELVTATDFAYSSTVK	Q8BH35	C8b	NaN	23.0028	22.9477	23.3818	yes	yes	0	1	20	2204.09	5.3474e-05	106.7	23690000	3	0	466	485	NaN	5706	NaN	779	Q8BH35	Complement component C8 beta chain	WGDAVKYNPAIIKIKAEPLYELVTATDFAY	ELVTATDFAYSSTVKQNLKKALEEFQSEVS	K	1961
ALEEFQSEVSSCR	Q8BH35	C8b	NaN	NaN	NaN	NaN	yes	yes	1	0	13	1540.68	0.00023288	97.452	0	1	0	491	503	12774	12774	11179	1672	Q8BH35	Complement component C8 beta chain	TDFAYSSTVKQNLKKALEEFQSEVSSCRCA	KKALEEFQSEVSSCRCAPCRGNGVPVLKGS	R	1961
ELPTPELMEAWGDAVK	Q8BH35	C8b	22.3806	NaN	NaN	NaN	yes	yes	0	1	16	1784.87	0.0055206	62.891	5460500	0	0	441	456	53710	53710	47563	7165	Q8BH35	Complement component C8 beta chain	VRGGTSEDITALAYKELPTPELMEAWGDAV	LPTPELMEAWGDAVKYNPAIIKIKAEPLYE	K	1961
GGTSEDITALAYK	Q8BH35	C8b	21.9089	23.0454	23.5122	23.2455	yes	yes	0	1	13	1324.65	0.0011398	83.862	31168000	5	0	428	440	NaN	82055	NaN	10828	Q8BH35	Complement component C8 beta chain	NKRSTMVEDLVVLVRGGTSEDITALAYKEL	VRGGTSEDITALAYKELPTPELMEAWGDAV	K	1961
KPYNVESYTPQTK	Q8BH35	C8b	NaN	NaN	NaN	20.1914	yes	yes	0	2	13	1553.77	0.00038607	99.5	1192900	1	0	211	223	132202	132202	114100	16949	Q8BH35	Complement component C8 beta chain	AGGCSPHYILDTNFRKPYNVESYTPQTKCE	FRKPYNVESYTPQTKCEYEFTLTEYESYSD	K	1961
LASGINLFTNTFEGPVLDHR	Q8BH35	C8b	24.0083	24.1966	24.7031	24.8316	yes	yes	1	0	20	2200.13	2.1918e-08	165.74	85003000	8	0	174	193	NaN	136621	NaN	17539	Q8BH35	Complement component C8 beta chain	KNCQREMEQYWAIDRLASGINLFTNTFEGP	NLFTNTFEGPVLDHRYYAGGCSPHYILDTN	R	1961
SLMLHYEFLQR	Q8BH35	C8b	NaN	21.4998	NaN	22.1493	yes	yes	1	0	11	1435.73	0.029495	50.354	7031000	1	0	309	319	NaN	219859	NaN	28969	Q8BH35	Complement component C8 beta chain	ARSVLEVAHYKLKSRSLMLHYEFLQRVKSL	LKSRSLMLHYEFLQRVKSLPLEYSYGEYRD	R	1961
SLPLEYSYGEYRDLLR	Q8BH35	C8b	NaN	NaN	21.8189	21.6765	yes	yes	2	0	16	1972.99	0.018382	55.755	6474600	0	1	322	337	NaN	220106	NaN	29002	Q8BH35	Complement component C8 beta chain	SRSLMLHYEFLQRVKSLPLEYSYGEYRDLL	LPLEYSYGEYRDLLRDFGTHFITEAVLGGI	R	1961
YYAGGCSPHYILDTNFR	Q8BH35	C8b	21.9511	NaN	23.0865	23.6371	yes	yes	1	0	17	2032.91	3.9562e-05	104.28	24246000	3	0	194	210	NaN	291131	NaN	37706	Q8BH35	Complement component C8 beta chain	NLFTNTFEGPVLDHRYYAGGCSPHYILDTN	AGGCSPHYILDTNFRKPYNVESYTPQTKCE	R	1961
AEATTLHAAPQGAAMAVSTFR	Q8VCG4	C8g	NaN	24.7207	NaN	NaN	yes	yes	1	0	21	2100.04	1.5553e-06	146.97	24586000	1	0	70	90	4881	4881	4262	656	Q8VCG4	Complement component C8 gamma chain	AVGSSCRFLQEQGHRAEATTLHAAPQGAAM	HAAPQGAAMAVSTFRKLDGICWQVRQLFEN	R	2490
EANLTEDQILFFPK	Q8VCG4	C8g	23.8868	22.4666	22.2054	21.8992	yes	yes	0	1	14	1663.85	6.8514e-06	121.08	27768000	1	0	171	184	NaN	45083	NaN	5961	Q8VCG4	Complement component C8 gamma chain	PVNDSVLDVFERRVREANLTEDQILFFPKY	REANLTEDQILFFPKYGFCETADQLHILNE	K	2490
FLFQVSR	Q8VCG4	C8g	23.4081	NaN	23.1085	23.1504	yes	yes	1	0	7	895.492	0.0021169	123.99	27627000	3	0	112	118	NaN	68069	NaN	9054	Q8VCG4	Complement component C8 gamma chain	WQVRQLFENTGVPGRFLFQVSRARGPVHMV	ENTGVPGRFLFQVSRARGPVHMVVAETDYQ	R	2490
KLDGICWQVR	Q8VCG4	C8g	21.7046	NaN	NaN	NaN	yes	yes	1	1	10	1273.66	0.088196	32.034	3150700	1	1	91	100	130017	130017	112286	16674	Q8VCG4	Complement component C8 gamma chain	HAAPQGAAMAVSTFRKLDGICWQVRQLFEN	VSTFRKLDGICWQVRQLFENTGVPGRFLFQ	R	2490
QLFENTGVPGR	Q8VCG4	C8g	22.595	24.0889	NaN	NaN	yes	yes	1	0	11	1216.62	2.6416e-07	154.35	21111000	3	0	101	111	NaN	194146	NaN	25351	Q8VCG4	Complement component C8 gamma chain	VSTFRKLDGICWQVRQLFENTGVPGRFLFQ	WQVRQLFENTGVPGRFLFQVSRARGPVHMV	R	2490
SLPVNDSVLDVFER	Q8VCG4	C8g	22.8998	24.3974	NaN	23.3038	yes	yes	1	0	14	1588.81	2.4179e-07	150.46	36976000	1	0	154	167	NaN	220204	NaN	29013	Q8VCG4	Complement component C8 gamma chain	YLEQGRKLSVKLYVRSLPVNDSVLDVFERR	RSLPVNDSVLDVFERRVREANLTEDQILFF	R	2490
SLPVNDSVLDVFERR	Q8VCG4	C8g	22.5335	21.9913	21.9781	NaN	yes	yes	2	0	15	1744.91	0.0028318	62.378	13297000	0	1	154	168	NaN	220206	NaN	29014	Q8VCG4	Complement component C8 gamma chain	YLEQGRKLSVKLYVRSLPVNDSVLDVFERR	SLPVNDSVLDVFERRVREANLTEDQILFFP	R	2490
AVQQPDGLAVLGIFLK	P00920	Ca2	23.2942	22.2305	NaN	22.4145	yes	yes	0	1	16	1667.96	0.0016703	76.332	19988000	2	0	133	148	NaN	25326	NaN	3208	P00920	Carbonic anhydrase 2	LHLVHWNTKYGDFGKAVQQPDGLAVLGIFL	VQQPDGLAVLGIFLKIGPASQGLQKVLEAL	K	355
EPITVSSEQMSHFR	P00920	Ca2	23.5695	21.9966	NaN	NaN	yes	yes	1	0	14	1646.77	0.00016837	95.981	15461000	3	0	213	226	NaN	55329	NaN	7444	P00920	Carbonic anhydrase 2	TTPPLLECVTWIVLREPITVSSEQMSHFRT	REPITVSSEQMSHFRTLNFNEEGDAEEAMV	R	355
IGPASQGLQK	P00920	Ca2	20.7513	NaN	NaN	NaN	yes	yes	0	1	10	997.556	0.015216	60.892	1765100	0	0	149	158	111623	111623	96201	14269	P00920	Carbonic anhydrase 2	VQQPDGLAVLGIFLKIGPASQGLQKVLEAL	GIFLKIGPASQGLQKVLEALHSIKTKGKRA	K	355
QSPVDIDTATAQHDPALQPLLISYDK	P00920	Ca2	24.6303	22.4314	NaN	NaN	yes	yes	0	1	26	2835.43	2.155e-05	81.292	29475000	3	0	28	53	NaN	197575	NaN	25870	P00920	Carbonic anhydrase 2	PENWHKDFPIANGDRQSPVDIDTATAQHDP	QHDPALQPLLISYDKAASKSIVNNGHSFNV	K	355
EAPFTHFDPSCLFPACR	P16015	Ca3	23.9593	NaN	23.3704	24.8516	yes	yes	1	0	17	2050.9	1.1768e-06	145.69	54357000	8	0	172	188	NaN	45133	NaN	5971	P16015	Carbonic anhydrase 3	QILLDALDKIKTKGKEAPFTHFDPSCLFPA	PFTHFDPSCLFPACRDYWTYHGSFTTPPCE	R	522
EKGEFQILLDALDK	P16015	Ca3	23.9121	23.4116	22.4976	23.0825	yes	yes	0	2	14	1617.86	0.0002534	90.707	38179000	7	1	152	165	NaN	51462	NaN	6859	P16015	Carbonic anhydrase 3	PDGIAVVGIFLKIGREKGEFQILLDALDKI	REKGEFQILLDALDKIKTKGKEAPFTHFDP	K	522
EKGEFQILLDALDKIK	P16015	Ca3	25.3494	25.6309	25.7644	24.9327	yes	yes	0	3	16	1859.04	0.00054628	88.427	165780000	13	2	152	167	NaN	51467	NaN	6860	P16015	Carbonic anhydrase 3	PDGIAVVGIFLKIGREKGEFQILLDALDKI	KGEFQILLDALDKIKTKGKEAPFTHFDPSC	K	522
EPMTVSSDQMAK	P16015	Ca3	23.0524	NaN	NaN	NaN	yes	yes	0	1	12	1322.58	0.1071	39.873	8698600	1	0	213	224	55386	55386	49132	7452	P16015	Carbonic anhydrase 3	TTPPCEECIVWLLLKEPMTVSSDQMAKLRS	LLKEPMTVSSDQMAKLRSLFSSAENEPPVP	K	522
EWGYASHNGPDHWHELYPIAK	P16015	Ca3	26.7969	25.8781	25.6234	25.6592	yes	yes	0	1	21	2506.15	3.753e-06	136.49	259280000	15	0	4	24	NaN	60327	NaN	8087	P16015	Carbonic anhydrase 3	______________________________	HNGPDHWHELYPIAKGDNQSPIELHTKDIK	K	522
GDNQSPIELHTK	P16015	Ca3	26.7657	25.2406	25.6222	24.5672	yes	yes	0	1	12	1337.66	2.0448e-06	147.3	208960000	10	0	25	36	NaN	77471	NaN	10271	P16015	Carbonic anhydrase 3	HNGPDHWHELYPIAKGDNQSPIELHTKDIK	IAKGDNQSPIELHTKDIKHDPSLQPWSASY	K	522
GEFQILLDALDK	P16015	Ca3	24.6722	22.5712	22.448	24.1014	yes	yes	0	1	12	1360.72	1.2786e-06	149.96	53949000	5	0	154	165	NaN	78099	NaN	10361	P16015	Carbonic anhydrase 3	GIAVVGIFLKIGREKGEFQILLDALDKIKT	REKGEFQILLDALDKIKTKGKEAPFTHFDP	K	522
GEFQILLDALDKIK	P16015	Ca3	25.5224	25.3371	24.8358	25.2849	yes	yes	0	2	14	1601.9	5.7802e-05	109.55	147700000	8	1	154	167	NaN	78110	NaN	10362	P16015	Carbonic anhydrase 3	GIAVVGIFLKIGREKGEFQILLDALDKIKT	KGEFQILLDALDKIKTKGKEAPFTHFDPSC	K	522
GGPLSGPYR	P16015	Ca3	NaN	NaN	24.9703	NaN	yes	yes	1	0	9	902.461	1.5189e-05	139.28	29395000	8	0	81	89	NaN	81652	NaN	10778	P16015	Carbonic anhydrase 3	CRVVFDDTYDRSMLRGGPLSGPYRLRQFHL	DRSMLRGGPLSGPYRLRQFHLHWGSSDDHG	R	522
HDPSLQPWSASYDPGSAK	P16015	Ca3	27.8995	27.5492	26.974	26.9293	yes	yes	0	1	18	1941.89	1.7347e-17	205.27	643020000	16	0	40	57	NaN	99026	NaN	12708	P16015	Carbonic anhydrase 3	GDNQSPIELHTKDIKHDPSLQPWSASYDPG	SLQPWSASYDPGSAKTILNNGKTCRVVFDD	K	522
QFHLHWGSSDDHGSEHTVDGVK	P16015	Ca3	26.2983	24.0767	24.1601	24.383	yes	yes	0	1	22	2474.1	1.0486e-05	103.27	132150000	8	0	92	113	NaN	191478	NaN	24985	P16015	Carbonic anhydrase 3	SMLRGGPLSGPYRLRQFHLHWGSSDDHGSE	SSDDHGSEHTVDGVKYAAELHLVHWNPKYN	K	522
SLFSSAENEPPVPLVGNWRPPQPVK	P16015	Ca3	28.1545	27.7242	26.9415	27.0095	yes	yes	1	1	25	2744.43	2.9904e-21	197.72	716860000	28	0	227	251	NaN	219034	NaN	28851	P16015	Carbonic anhydrase 3	KEPMTVSSDQMAKLRSLFSSAENEPPVPLV	PVPLVGNWRPPQPVKGRVVRASFK______	K	522
VVFDDTYDR	P16015	Ca3	28.1142	27.4505	27.222	27.0117	yes	yes	1	0	9	1128.51	5.8056e-05	153.71	701810000	8	0	68	76	NaN	275459	NaN	35581	P16015	Carbonic anhydrase 3	PGSAKTILNNGKTCRVVFDDTYDRSMLRGG	NGKTCRVVFDDTYDRSMLRGGPLSGPYRLR	R	522
YAAELHLVHWNPK	P16015	Ca3	28.207	27.3963	27.2979	27.1241	yes	yes	0	1	13	1576.82	4.5332e-14	189.72	732050000	25	0	114	126	NaN	281684	NaN	36389	P16015	Carbonic anhydrase 3	SSDDHGSEHTVDGVKYAAELHLVHWNPKYN	VKYAAELHLVHWNPKYNTFGEALKQPDGIA	K	522
YNTFGEALKQPDGIAVVGIFLK	P16015	Ca3	28.4971	28.4594	27.3021	27.3851	yes	yes	0	2	22	2379.28	1.3811e-58	302.14	989550000	11	1	127	148	NaN	288368	NaN	37316	P16015	Carbonic anhydrase 3	VKYAAELHLVHWNPKYNTFGEALKQPDGIA	LKQPDGIAVVGIFLKIGREKGEFQILLDAL	K	522
DSVYDPQLAPLR	P23589	Ca5a	23.2952	24.2168	23.1086	24.1401	yes	yes	1	0	12	1372.7	2.2415e-05	129.63	53104000	6	0	67	78	NaN	40973	NaN	5391	P23589	Carbonic anhydrase 5A, mitochondrial	SAEGTRQSPINIQWKDSVYDPQLAPLRVSY	QWKDSVYDPQLAPLRVSYDAASCRYLWNTG	R	583
DYWTYPGSLTTPPLAESVTWIVQK	P23589	Ca5a	22.7304	21.1912	21.0929	22.9073	yes	yes	0	1	24	2751.38	0.00094527	66.467	18122000	6	0	220	243	NaN	43748	NaN	5781	P23589	Carbonic anhydrase 5A, mitochondrial	AMGPFDPSCLLPACRDYWTYPGSLTTPPLA	TTPPLAESVTWIVQKTPVEVSPSQLSTFRT	K	583
GEEEDVMVNNYRPLQPLR	P23589	Ca5a	NaN	NaN	22.0896	NaN	yes	yes	2	0	18	2158.05	0.00019979	87.148	3991200	1	0	265	282	78005	78005	68407	10345	P23589	Carbonic anhydrase 5A, mitochondrial	PSQLSTFRTLLFSGRGEEEDVMVNNYRPLQ	EDVMVNNYRPLQPLRDRKLRSSFRLDRTKM	R	583
HPLWTGPVSSAEGTR	P23589	Ca5a	20.8214	20.8175	NaN	NaN	yes	yes	1	0	15	1593.79	0.0015394	79.82	3496200	2	0	43	57	NaN	103145	NaN	13210	P23589	Carbonic anhydrase 5A, mitochondrial	RFQHSCAEEHSNCARHPLWTGPVSSAEGTR	HPLWTGPVSSAEGTRQSPINIQWKDSVYDP	R	583
LVDVLPEVR	P23589	Ca5a	23.8687	24.0224	24.1638	24.1079	yes	yes	1	0	9	1038.61	0.0012541	105.57	62812000	8	0	190	198	NaN	162704	NaN	21340	P23589	Carbonic anhydrase 5A, mitochondrial	GVFLKLGAHHQALQKLVDVLPEVRHKDTQV	HQALQKLVDVLPEVRHKDTQVAMGPFDPSC	R	583
TPVEVSPSQLSTFR	P23589	Ca5a	23.6892	24.8132	NaN	NaN	yes	yes	1	0	14	1546.8	1.9902e-20	214.26	38702000	3	0	244	257	NaN	245247	NaN	32022	P23589	Carbonic anhydrase 5A, mitochondrial	TTPPLAESVTWIVQKTPVEVSPSQLSTFRT	KTPVEVSPSQLSTFRTLLFSGRGEEEDVMV	R	583
DVAQIFNNILR	Q06138	Cab39	23.2713	22.0591	22.1008	23.1565	yes	yes	1	0	11	1301.71	0.0011088	85.377	26805000	6	0	97	107	NaN	41545	NaN	5485	Q06138	Calcium-binding protein 39	TLVADLQLIDFEGKKDVAQIFNNILRRQIG	EGKKDVAQIFNNILRRQIGTRTPTVEYICT	R	1208
FQNDRTEDEQFNDEK	Q06138	Cab39	21.0651	NaN	21.018	NaN	yes	yes	1	1	15	1913.8	0.051036	41.542	3921600	1	1	309	323	NaN	71037	NaN	9413	Q06138	Calcium-binding protein 39	ILLKNQTKLIEFLSKFQNDRTEDEQFNDEK	FQNDRTEDEQFNDEKTYLVKQIRDLKRAAQ	K	1208
KDVAQIFNNILR	Q06138	Cab39	NaN	21.5047	NaN	21.2724	yes	yes	1	1	12	1429.8	0.098539	28.206	4820200	0	1	96	107	NaN	126582	NaN	16217	Q06138	Calcium-binding protein 39	GTLVADLQLIDFEGKKDVAQIFNNILRRQI	EGKKDVAQIFNNILRRQIGTRTPTVEYICT	R	1208
LIEFLSK	Q06138	Cab39	NaN	NaN	22.4253	21.5298	yes	yes	0	1	7	848.501	0.023837	68.915	7803100	3	0	302	308	NaN	145934	NaN	18901	Q06138	Calcium-binding protein 39	KTQPILDILLKNQTKLIEFLSKFQNDRTED	ILLKNQTKLIEFLSKFQNDRTEDEQFNDEK	K	1208
NIQFEAFHVFK	Q06138	Cab39	NaN	NaN	21.2366	21.5503	yes	yes	0	1	11	1378.7	0.0032477	69.979	5047700	2	0	269	279	NaN	180515	NaN	23572	Q06138	Calcium-binding protein 39	ENLKLMMNLLRDKSRNIQFEAFHVFKVFVA	DKSRNIQFEAFHVFKVFVANPNKTQPILDI	K	1208
LMMNLLR	Q06138;Q9DB16	Cab39;Cab39l	NaN	21.5106	NaN	21.5901	yes	no	1	0	7	889.488	0.018971	75.131	5638800	2	0	258	264	NaN	152806	NaN	19875	Q06138	Calcium-binding protein 39;Calcium-binding protein 39-like	FTIMTKYISKPENLKLMMNLLRDKSRNIQF	ISKPENLKLMMNLLRDKSRNIQFEAFHVFK	R	1208
AGGPNLDMGYWESLLQQLR	Q9CS00	Cactin	21.9058	NaN	22.2009	22.5864	yes	yes	1	0	19	2147.05	4.0013e-05	122.14	13840000	5	0	449	467	NaN	8322	NaN	1095	Q9CS00	Cactin	NQLQVIFQGIEGKIRAGGPNLDMGYWESLL	NLDMGYWESLLQQLRAHMARARLRERHQDV	R	3030
DMTTITEDEIAK	Q9CS00	Cactin	NaN	21.1415	NaN	NaN	yes	yes	0	1	12	1365.63	0.033781	57.204	1887100	1	0	387	398	38276	38276	33726	5006	Q9CS00	Cactin	VYMELEQGKNVDFWRDMTTITEDEIAKLRK	FWRDMTTITEDEIAKLRKLEASGKGPGERR	K	3030
FHAGPPYEDIAFK	Q9CS00	Cactin	NaN	NaN	NaN	NaN	yes	yes	0	1	13	1490.72	0.020739	51.135	0	1	0	724	736	66372	66372	58436	8820	Q9CS00	Cactin	FLEACADNRDFAILRFHAGPPYEDIAFKIV	LRFHAGPPYEDIAFKIVSREWEYSHRHGFR	K	3030
FNIFYPDLIR	Q9CS00	Cactin	23.4063	NaN	22.8445	22.0861	yes	yes	1	0	10	1296.69	0.00020373	124.92	21954000	4	0	692	701	NaN	70011	NaN	9273	Q9CS00	Cactin	YDFDNPPPKIVQGYKFNIFYPDLIRKRATP	VQGYKFNIFYPDLIRKRATPEYFLEACADN	R	3030
ASVLEELQKDLEEVK	Q9CXW3	Cacybp	21.5787	NaN	21.9847	22.0015	yes	yes	0	2	15	1728.91	1.837e-05	101.53	11027000	1	1	2	16	NaN	22111	NaN	2769	Q9CXW3	Calcyclin-binding protein	______________________________	ASVLEELQKDLEEVKVLLEKSTRKRLRDTL	K	3079
NYSMIVNNLLKPISVESSSK	Q9CXW3	Cacybp	21.0248	NaN	NaN	NaN	yes	yes	0	2	20	2222.16	0.045312	43.349	1966900	0	0	125	144	188856	188856	163961	24620	Q9CXW3	Calcyclin-binding protein	TERSFDLLVKNLNGKNYSMIVNNLLKPISV	VNNLLKPISVESSSKKVKTDTVIILCRKKA	K	3079
AMLSTGFKIPEK	B2RQC6	Cad	22.0772	NaN	NaN	NaN	yes	yes	0	2	12	1320.71	0.015415	61.375	4079400	1	1	1302	1313	16152	16152	14075	2074	B2RQC6	CAD protein;Glutamine-dependent carbamoyl-phosphate synthase;Aspartate carbamoyltransferase;Dihydroorotase	EVAGFGESRCEAYLKAMLSTGFKIPEKNIL	YLKAMLSTGFKIPEKNILLTIGSYKNKSEL	K	49
AQILVLTYPLIGNYGIPSDEEDEFGLSK	B2RQC6	Cad	23.3899	NaN	22.17	NaN	yes	yes	0	1	28	3080.56	0.00084033	62.848	14467000	3	0	47	74	NaN	19144	NaN	2407	B2RQC6	CAD protein;Glutamine-dependent carbamoyl-phosphate synthase;Aspartate carbamoyltransferase;Dihydroorotase	GMVGYPEALTDPSYKAQILVLTYPLIGNYG	YGIPSDEEDEFGLSKWFESSEIHVAGLVVG	K	49
ATGYPLAYVAAK	B2RQC6	Cad	21.5928	NaN	NaN	NaN	yes	yes	0	1	12	1223.66	0.093982	33.225	3162900	0	0	697	708	22848	22848	19759	2860	B2RQC6	CAD protein;Glutamine-dependent carbamoyl-phosphate synthase;Aspartate carbamoyltransferase;Dihydroorotase	EVNARLSRSSALASKATGYPLAYVAAKLAL	ASKATGYPLAYVAAKLALGIPLPELRNSVT	K	49
EAAAGNIGGQTVR	B2RQC6	Cad	22.1993	NaN	21.3779	NaN	yes	yes	1	0	13	1242.63	5.8238e-05	120.96	7076100	3	0	359	371	NaN	43784	NaN	5789	B2RQC6	CAD protein;Glutamine-dependent carbamoyl-phosphate synthase;Aspartate carbamoyltransferase;Dihydroorotase	SDMELLFDVFLETVREAAAGNIGGQTVRER	VREAAAGNIGGQTVRERLAQRLCPPELPIP	R	49
HPQPGAVELAAK	B2RQC6	Cad	21.8832	NaN	22.4452	21.1592	yes	yes	0	1	12	1216.66	0.00011545	105.52	10611000	1	0	2025	2036	NaN	103195	NaN	13219	B2RQC6	CAD protein;Glutamine-dependent carbamoyl-phosphate synthase;Aspartate carbamoyltransferase;Dihydroorotase	SVQTMSCYADVIVLRHPQPGAVELAAKHCR	VLRHPQPGAVELAAKHCRRPVINAGDGVGE	K	49
IVTHAQLLEQHR	B2RQC6	Cad	NaN	21.3963	NaN	20.5515	yes	yes	1	0	12	1443.79	0.048049	42.785	3906200	2	0	843	854	NaN	124334	NaN	15912	B2RQC6	CAD protein;Glutamine-dependent carbamoyl-phosphate synthase;Aspartate carbamoyltransferase;Dihydroorotase	ELTRIDCWFLHRMKRIVTHAQLLEQHRGQA	MKRIVTHAQLLEQHRGQALPQDLLHQAKCL	R	49
LALGIPLPELR	B2RQC6	Cad	NaN	NaN	22.2344	NaN	yes	yes	1	0	11	1190.74	0.010667	63.184	3969500	0	0	709	719	135665	135665	117141	17427	B2RQC6	CAD protein;Glutamine-dependent carbamoyl-phosphate synthase;Aspartate carbamoyltransferase;Dihydroorotase	ASKATGYPLAYVAAKLALGIPLPELRNSVT	VAAKLALGIPLPELRNSVTGGTAAFEPSLD	R	49
LGYPVLVR	B2RQC6	Cad	21.7945	NaN	NaN	NaN	yes	yes	1	0	8	915.554	0.089847	47.75	3637500	0	0	548	555	144856	144856	125334	18766	B2RQC6	CAD protein;Glutamine-dependent carbamoyl-phosphate synthase;Aspartate carbamoyltransferase;Dihydroorotase	EAANSLEQAQAAAERLGYPVLVRAAFALGG	AQAAAERLGYPVLVRAAFALGGLGSGFAST	R	49
LLDTIGISQPQWR	B2RQC6	Cad	22.1508	NaN	NaN	NaN	yes	yes	1	0	13	1525.83	1.4647e-09	166.66	4656300	1	0	1054	1066	148860	148860	128807	19307	B2RQC6	CAD protein;Glutamine-dependent carbamoyl-phosphate synthase;Aspartate carbamoyltransferase;Dihydroorotase	PEAIDSAENRFKFSRLLDTIGISQPQWREL	SRLLDTIGISQPQWRELSDLESARQFCHTV	R	49
LSLDDLLQR	B2RQC6	Cad	22.81	NaN	NaN	19.9672	yes	yes	1	0	9	1071.59	0.001836	98.904	8024000	1	0	1723	1731	NaN	159418	NaN	20843	B2RQC6	CAD protein;Glutamine-dependent carbamoyl-phosphate synthase;Aspartate carbamoyltransferase;Dihydroorotase	ETMLPLLLTAVSEGRLSLDDLLQRLHHNPR	AVSEGRLSLDDLLQRLHHNPRRIFHLPLQE	R	49
MAEIGEHVAPSEAANSLEQAQAAAER	B2RQC6	Cad	24.0009	22.9724	23.9796	22.1728	yes	yes	1	0	26	2679.26	1.4937e-09	139.79	42220000	3	0	522	547	NaN	166113	NaN	21850	B2RQC6	CAD protein;Glutamine-dependent carbamoyl-phosphate synthase;Aspartate carbamoyltransferase;Dihydroorotase	ETIELTEDRRAFAARMAEIGEHVAPSEAAN	EAANSLEQAQAAAERLGYPVLVRAAFALGG	R	49
TLGVDLVALATR	B2RQC6	Cad	22.8065	21.6303	22.3884	21.301	yes	yes	1	0	12	1227.72	0.00035308	101.95	17027000	2	0	1229	1240	NaN	241848	NaN	31560	B2RQC6	CAD protein;Glutamine-dependent carbamoyl-phosphate synthase;Aspartate carbamoyltransferase;Dihydroorotase	ECNVRVSRSFPFVSKTLGVDLVALATRIIM	VSKTLGVDLVALATRIIMGEKVEPVGLMTG	R	49
VEPVGLMTGSGVVGVK	B2RQC6	Cad	NaN	22.048	NaN	NaN	yes	yes	0	1	16	1527.83	0.0015653	76.073	3856000	1	0	1247	1262	256538	256538	222474	33381	B2RQC6	CAD protein;Glutamine-dependent carbamoyl-phosphate synthase;Aspartate carbamoyltransferase;Dihydroorotase	VDLVALATRIIMGEKVEPVGLMTGSGVVGV	EPVGLMTGSGVVGVKVPQFSFSRLAGADVV	K	49
VLGTPVETIELTEDRR	B2RQC6	Cad	23.9409	NaN	23.0108	23.6309	yes	yes	2	0	16	1826.97	0.00028958	81.448	34833000	2	1	501	516	NaN	264150	NaN	34288	B2RQC6	CAD protein;Glutamine-dependent carbamoyl-phosphate synthase;Aspartate carbamoyltransferase;Dihydroorotase	VELTKAGVLARYGVRVLGTPVETIELTEDR	LGTPVETIELTEDRRAFAARMAEIGEHVAP	R	49
ADQLTEEQIAEFK	P0DP28;P0DP27;P0DP26;Q9D6P8	Calml3	26.8893	26.8514	26.4933	25.8452	yes	no	0	1	13	1520.74	3.9783e-20	210.91	361020000	8	0	2	14	NaN	4259	NaN	576	P0DP28	Calmodulin-like protein 3	______________________________	______________________________	K	465
ADQLTEEQIAEFKEAFSLFDK	P0DP28;P0DP27;P0DP26;Q9D6P8	Calml3	NaN	NaN	NaN	21.7057	yes	no	0	2	21	2458.19	3.6058e-05	91.128	3231000	1	1	2	22	4260	4260	3746	577	P0DP28	Calmodulin-like protein 3	______________________________	EQIAEFKEAFSLFDKDGDGTITTKELGTVM	K	465
DTDSEEEIREAFR	P0DP28;P0DP27;P0DP26;Q9D6P8	Calml3	26.0369	25.8691	25.7555	25.1341	yes	no	2	0	13	1595.71	3.0608e-14	189.33	201880000	11	1	79	91	NaN	41062	NaN	5406	P0DP28	Calmodulin-like protein 3	IDFPEFLTMMARKMKDTDSEEEIREAFRVF	MKDTDSEEEIREAFRVFDKDGNGYISAAEL	R	465
MKDTDSEEEIREAFR	P0DP28;P0DP27;P0DP26;Q9D6P8	Calml3	26.0549	25.7122	24.5874	25.128	yes	no	2	1	15	1854.84	2.3995e-13	184.31	170810000	13	2	77	91	NaN	170794	NaN	22399	P0DP28	Calmodulin-like protein 3	GTIDFPEFLTMMARKMKDTDSEEEIREAFR	MKDTDSEEEIREAFRVFDKDGNGYISAAEL	R	465
EQFLDGDAWTNR	P14211	Calr	24.548	NaN	22.9446	NaN	yes	yes	1	0	12	1450.65	0.0012944	84.658	30989000	0	0	25	36	NaN	55693	NaN	7490	P14211	Calreticulin	GLLGLAAADPAIYFKEQFLDGDAWTNRWVE	YFKEQFLDGDAWTNRWVESKHKSDFGKFVL	R	510
FYALSAK	P14211	Calr	NaN	NaN	NaN	NaN	yes	yes	0	1	7	798.428	0.03299	89.427	0	2	0	74	80	NaN	74454	NaN	9896	P14211	Calreticulin	DLEKDKGLQTSQDARFYALSAKFEPFSNKG	LQTSQDARFYALSAKFEPFSNKGQTLVVQF	K	510
FYGDLEKDK	P14211	Calr	20.8642	NaN	NaN	NaN	yes	yes	0	2	9	1113.53	0.053004	81.642	1908700	1	1	56	64	74588	74588	65432	9919	P14211	Calreticulin	KHKSDFGKFVLSSGKFYGDLEKDKGLQTSQ	VLSSGKFYGDLEKDKGLQTSQDARFYALSA	K	510
IDDPTDSKPEDWDKPEHIPDPDAK	P14211	Calr	24.0673	NaN	23.5962	23.4898	yes	yes	0	3	24	2759.26	3.8365e-06	96.903	39182000	6	0	225	248	NaN	107758	NaN	13767	P14211	Calreticulin	DPDAAKPEDWDERAKIDDPTDSKPEDWDKP	EDWDKPEHIPDPDAKKPEDWDEEMDGEWEP	K	510
KIKDPDAAKPEDWDER	P14211	Calr	24.8613	22.5551	21.5354	22.8263	yes	yes	1	3	16	1911.93	5.2543e-06	126	44541000	9	2	207	222	NaN	129670	NaN	16620	P14211	Calreticulin	ESGSLEDDWDFLPPKKIKDPDAAKPEDWDE	IKDPDAAKPEDWDERAKIDDPTDSKPEDWD	R	510
KPEDWDEEMDGEWEPPVIQNPEYK	P14211	Calr	24.3355	22.134	23.0909	22.5245	yes	yes	0	2	24	2959.29	3.3197e-06	105.32	36915000	5	0	249	272	NaN	131358	NaN	16863	P14211	Calreticulin	EDWDKPEHIPDPDAKKPEDWDEEMDGEWEP	DGEWEPPVIQNPEYKGEWKPRQIDNPDYKG	K	510
LFPSGLDQK	P14211	Calr	24.5259	22.9529	24.284	23.264	yes	yes	0	1	9	1003.53	0.0057188	81.215	57338000	5	0	112	120	NaN	141838	NaN	18355	P14211	Calreticulin	VKHEQNIDCGGGYVKLFPSGLDQKDMHGDS	GGGYVKLFPSGLDQKDMHGDSEYNIMFGPD	K	510
SGTIFDNFLITNDEAYAEEFGNETWGVTK	P14211	Calr	25.2939	23.8767	24.5409	24.5284	yes	yes	0	1	29	3267.49	2.1089e-12	115.34	97598000	8	0	323	351	NaN	215698	NaN	28407	P14211	Calreticulin	YDSFAVLGLDLWQVKSGTIFDNFLITNDEA	AYAEEFGNETWGVTKAAEKQMKDKQDEEQR	K	510
EQFVEFR	O35887	Calu	21.615	NaN	NaN	NaN	yes	yes	1	0	7	953.461	0.1048	44.447	2961000	1	0	235	241	55697	55697	49392	7493	O35887	Calumenin	HDGNADEPEWVKTEREQFVEFRDKNRDGKM	PEWVKTEREQFVEFRDKNRDGKMDKEETKD	R	225
IDDDKDGFVTVDELK	O35887	Calu	23.0299	NaN	22.9742	NaN	yes	yes	0	2	15	1707.82	0.0034207	67.685	14524000	2	1	80	94	NaN	107731	NaN	13763	O35887	Calumenin	TPEESKERLGKIVSKIDDDKDGFVTVDELK	IDDDKDGFVTVDELKGWIKFAQKRWIHEDV	K	225
SFDQLTPEESKER	O35887	Calu	23.9498	NaN	NaN	NaN	yes	yes	1	1	13	1564.74	0.00027344	97.69	15480000	2	1	60	72	NaN	213307	NaN	28096	O35887	Calumenin	FDYDHDAFLGAEEAKSFDQLTPEESKERLG	AKSFDQLTPEESKERLGKIVSKIDDDKDGF	R	225
FTDEYQLFEELGK	Q6PHZ2	Camk2d	NaN	20.9298	NaN	21.3335	yes	yes	0	1	13	1617.76	2.1768e-06	137.17	4126000	2	0	10	22	NaN	72822	NaN	9669	Q6PHZ2	Calcium/calmodulin-dependent protein kinase type II subunit delta	______________________________	TRFTDEYQLFEELGKGAFSVVRRCMKIPTG	K	1742
FYFENALSK	Q6PHZ2	Camk2d	NaN	21.7167	NaN	NaN	yes	yes	0	1	9	1117.54	0.030819	60.019	3064900	1	0	397	405	74562	74562	65409	9914	Q6PHZ2	Calcium/calmodulin-dependent protein kinase type II subunit delta	PEALGNLVEGMDFHRFYFENALSKSNKPIH	GMDFHRFYFENALSKSNKPIHTIILNPHVH	K	1742
AGAYDFPSPEWDTVTPEAK	Q6PHZ2;P11798;P28652;Q923T9	Camk2d;Camk2a;Camk2b;Camk2g	NaN	21.9569	21.8732	NaN	yes	no	0	1	19	2079.94	0.0012024	69.714	6411500	2	0	228	246	NaN	7987	NaN	1041	Q6PHZ2	Calcium/calmodulin-dependent protein kinase type II subunit delta;Calcium/calmodulin-dependent protein kinase type II subunit alpha;Calcium/calmodulin-dependent protein kinase type II subunit beta;Calcium/calmodulin-dependent protein kinase type II subunit gamma	PFWDEDQHRLYQQIKAGAYDFPSPEWDTVT	DFPSPEWDTVTPEAKDLINKMLTINPAKRI	K	1742
DLKPENLLLASK	Q6PHZ2;P11798;P28652;Q923T9	Camk2d;Camk2a;Camk2b;Camk2g	NaN	22.3728	22.12	22.727	yes	no	0	2	12	1339.77	0.062728	38.178	15054000	0	0	136	147	NaN	36516	NaN	4788	Q6PHZ2	Calcium/calmodulin-dependent protein kinase type II subunit delta;Calcium/calmodulin-dependent protein kinase type II subunit alpha;Calcium/calmodulin-dependent protein kinase type II subunit beta;Calcium/calmodulin-dependent protein kinase type II subunit gamma	LESVNHCHLNGIVHRDLKPENLLLASKSKG	VHRDLKPENLLLASKSKGAAVKLADFGLAI	K	1742
ADGAPQPLRPEHFTK	A2AHC3	Camsap1	NaN	21.4432	NaN	NaN	yes	yes	1	1	15	1662.85	0.092311	31.614	2535500	0	0	920	934	3658	3658	3176	491	A2AHC3	Calmodulin-regulated spectrin-associated protein 1	KLGKAAFLHVVKKGKADGAPQPLRPEHFTK	ADGAPQPLRPEHFTKEFTQHNGEDLDDGTC	K	10
EAGLSSSTITGK	A2AHC3	Camsap1	20.8664	NaN	NaN	20.7127	yes	yes	0	1	12	1149.59	0.078056	47.977	3623900	0	0	1188	1199	NaN	44494	NaN	5879	A2AHC3	Calmodulin-regulated spectrin-associated protein 1	SEQVNFKEGLDTSVKEAGLSSSTITGKEHT	SVKEAGLSSSTITGKEHTPVEEPLRSKASL	K	10
ISQQQEQLLMK	A2AHC3	Camsap1	22.6651	21.6494	21.0061	21.8143	yes	yes	0	1	11	1344.71	0.00028998	103.88	14203000	3	0	1030	1040	NaN	121954	NaN	15572	A2AHC3	Calmodulin-regulated spectrin-associated protein 1	KLNETISTLQQAILKISQQQEQLLMKSPTV	AILKISQQQEQLLMKSPTVPTPGTKNNCQD	K	10
QFNLIPAK	A2AHC3	Camsap1	NaN	NaN	NaN	22.8372	yes	yes	0	1	8	929.533	0.087586	44.42	7078300	1	0	1543	1550	191573	191573	166442	25003	A2AHC3	Calmodulin-regulated spectrin-associated protein 1	KKMIDKLYKYSSDRKQFNLIPAKTMSVSVD	KYSSDRKQFNLIPAKTMSVSVDALTIHNHL	K	10
QQQALEEQGLGKPK	A2AHC3	Camsap1	20.9751	NaN	NaN	NaN	yes	yes	0	2	14	1552.82	0.10198	24.084	1900300	1	0	1330	1343	196780	196780	171004	25747	A2AHC3	Calmodulin-regulated spectrin-associated protein 1	KARRELIKQEYLRRKQQQALEEQGLGKPKS	KQQQALEEQGLGKPKSKPKKPRPKSVHREE	K	10
STDRDWETASAASSLASVAEYTGPK	A2AHC3	Camsap1	21.9569	21.9321	21.8794	NaN	yes	yes	1	1	25	2599.2	3.123e-07	97.542	10439000	3	1	1421	1445	NaN	228113	NaN	29984	A2AHC3	Calmodulin-regulated spectrin-associated protein 1	ESLEALPILSRNPSRSTDRDWETASAASSL	AASSLASVAEYTGPKLFKEPSSKSNKPIIH	K	10
VESLEALPILSR	A2AHC3	Camsap1	NaN	NaN	21.5942	NaN	yes	yes	1	0	12	1325.76	0.0057113	72.006	2831300	0	0	1405	1416	256702	256702	222609	33400	A2AHC3	Calmodulin-regulated spectrin-associated protein 1	TEPESVYSGGTPSHRVESLEALPILSRNPS	SHRVESLEALPILSRNPSRSTDRDWETASA	R	10
VSQTEEIPDQR	A2AHC3	Camsap1	NaN	NaN	NaN	20.5097	yes	yes	1	0	11	1300.63	0.10567	42.743	1410200	0	0	430	440	272728	272728	235627	35259	A2AHC3	Calmodulin-regulated spectrin-associated protein 1	SPSHPLLPLRQKQQKVSQTEEIPDQRHRSN	KQQKVSQTEEIPDQRHRSNSLTRVDGQPRG	R	10
HIIQNALAHCCLAGK	Q8C1B1	Camsap2	NaN	NaN	NaN	21.0161	yes	yes	0	1	15	1704.86	4.4064e-05	106.58	2003200	1	0	1335	1349	101263	101263	87452	12969	Q8C1B1	Calmodulin-regulated spectrin-associated protein 2	TGPKLYKEPSAKSNKHIIQNALAHCCLAGK	HIIQNALAHCCLAGKVNEGQKKKILEEMEK	K	2166
IACNLAWLVAK	Q8C1B1	Camsap2	NaN	28.5497	NaN	NaN	yes	yes	0	1	11	1257.69	0.10918	40.045	349420000	1	0	32	42	105825	105825	91364	13531	Q8C1B1	Calmodulin-regulated spectrin-associated protein 2	PAIKPFDHYDFSRAKIACNLAWLVAKAFGT	SRAKIACNLAWLVAKAFGTENVPEELGDPF	K	2166
LMEDMDTVIKPRPQAAK	Q8C1B1	Camsap2	22.2801	NaN	NaN	NaN	yes	yes	1	2	17	1942	0.093299	30.974	5093000	0	0	1216	1232	152362	152362	131944	19839	Q8C1B1	Calmodulin-regulated spectrin-associated protein 2	REFIRQEYMRRKQLKLMEDMDTVIKPRPQA	EDMDTVIKPRPQAAKQKKQRPKSIHRDHIE	K	2166
LNQSSPDNLTDTK	Q8C1B1	Camsap2	NaN	NaN	21.3164	NaN	yes	yes	0	1	13	1431.68	4.7253e-06	122.51	2335400	0	0	569	581	153855	153855	133290	20025	Q8C1B1	Calmodulin-regulated spectrin-associated protein 2	FLHGQDLSILNSNIKLNQSSPDNLTDTKGA	IKLNQSSPDNLTDTKGALSPITDTTEVDTG	K	2166
LNSSLHFLQQEMQR	Q8C1B1	Camsap2	20.7856	NaN	NaN	NaN	yes	yes	1	0	14	1729.86	0.10559	29.129	1666500	0	0	872	885	154027	154027	133449	20044	Q8C1B1	Calmodulin-regulated spectrin-associated protein 2	LNEGEILEYTKSIEKLNSSLHFLQQEMQRL	KLNSSLHFLQQEMQRLSLQQEMLMQMREQQ	R	2166
LSLQQEMLMQMR	Q8C1B1	Camsap2	NaN	NaN	21.8743	NaN	yes	yes	1	0	12	1506.74	0.010661	61.56	3092800	0	0	886	897	159547	159547	138480	20864	Q8C1B1	Calmodulin-regulated spectrin-associated protein 2	KLNSSLHFLQQEMQRLSLQQEMLMQMREQQ	MQRLSLQQEMLMQMREQQAWVISPPQPSPQ	R	2166
QAGLSSAAAPFSSDSPRPTHPSPQSSTR	Q8C1B1	Camsap2	NaN	22.0568	NaN	21.89	yes	yes	2	0	28	2823.35	1.1204e-05	79.395	7550700	2	0	922	949	NaN	189390	NaN	24689	Q8C1B1	Calmodulin-regulated spectrin-associated protein 2	PQPSPQKQIRDFKPRQAGLSSAAAPFSSDS	DSPRPTHPSPQSSTRKSASFSVKNQRTPRP	R	2166
SDAAKPLLGHDAVIQALAQK	Q8C1B1	Camsap2	NaN	21.4817	NaN	NaN	yes	yes	0	2	20	2045.13	0.086272	33.127	2604100	0	0	91	110	210999	210999	183886	27773	Q8C1B1	Calmodulin-regulated spectrin-associated protein 2	LSAELYCRAGSLILKSDAAKPLLGHDAVIQ	PLLGHDAVIQALAQKGLYVTDQEKLVTERD	K	2166
SDANNFLILFR	Q8C1B1	Camsap2	NaN	NaN	22.2046	23.3604	yes	yes	1	0	11	1308.68	0.015626	58.981	14374000	0	0	1365	1375	NaN	211032	NaN	27780	Q8C1B1	Calmodulin-regulated spectrin-associated protein 2	VNEGQKKKILEEMEKSDANNFLILFRDSGC	EMEKSDANNFLILFRDSGCQFRSLYTYCPE	R	2166
SVSNEGLTLNNSR	Q8C1B1	Camsap2	NaN	NaN	NaN	NaN	yes	yes	1	0	13	1389.68	3.3059e-05	113.67	0	3	0	437	449	NaN	230161	NaN	30280	Q8C1B1	Calmodulin-regulated spectrin-associated protein 2	EDSAQSSTPNRGIIRSVSNEGLTLNNSRAS	IRSVSNEGLTLNNSRASKHIRKNLSFKPVN	R	2166
AAFGGAEHVPPELWEPFYTDQYAQEHVKPPVTR	Q80VC9	Camsap3	23.4259	23.8479	22.8546	NaN	yes	yes	1	1	33	3765.82	4.2853e-06	71.068	28807000	2	0	44	76	NaN	862	NaN	121	Q80VC9	Calmodulin-regulated spectrin-associated protein 3	FSRAKAAASLAWVLRAAFGGAEHVPPELWE	TDQYAQEHVKPPVTRLLLSAELYCRAWRQA	R	1861
AEAESGLGSPTSTPVAPEALSSEMSELGAR	Q80VC9	Camsap3	24.6612	24.7748	24.4171	24.2413	yes	yes	1	0	30	2930.38	6.6637e-14	140.26	88023000	8	0	578	607	NaN	4734	NaN	643	Q80VC9	Calmodulin-regulated spectrin-associated protein 3	VKMTSFAERKKQLVKAEAESGLGSPTSTPV	APEALSSEMSELGARLEEKRRAIEAQKRRI	R	1861
AMAPAEEEVGPR	Q80VC9	Camsap3	24.5129	23.4686	20.1214	23.3491	yes	yes	1	0	12	1255.59	1.3647e-10	158.76	44909000	6	0	965	976	NaN	15689	NaN	2033	Q80VC9	Calmodulin-regulated spectrin-associated protein 3	VASAAPVATLAPTTRAMAPAEEEVGPRRGD	TTRAMAPAEEEVGPRRGDFTRLEYERRAQL	R	1861
ANHFLILFR	Q80VC9	Camsap3	21.8855	24.0198	23.8873	23.5543	yes	yes	1	0	9	1129.64	0.00036144	113.26	42927000	6	0	1158	1166	NaN	16676	NaN	2135	Q80VC9	Calmodulin-regulated spectrin-associated protein 3	EPQKNRILEEIEKSKANHFLILFRDSSCQF	EIEKSKANHFLILFRDSSCQFRALYTLSGE	R	1861
ASPAAPLDGASPAQPSIR	Q80VC9	Camsap3	24.25	24.2028	24.189	24.2762	yes	yes	1	0	18	1704.88	3.5018e-06	148.68	71655000	7	0	192	209	NaN	21525	NaN	2693	Q80VC9	Calmodulin-regulated spectrin-associated protein 3	VRRLQEKTEQEAAQRASPAAPLDGASPAQP	AAPLDGASPAQPSIRYRKDRAIARRAPCFP	R	1861
DLPDGHAVSPR	Q80VC9	Camsap3	NaN	20.7186	NaN	NaN	yes	yes	1	0	11	1162.57	0.080175	34	1407700	0	0	326	336	37150	37150	32695	4860	Q80VC9	Calmodulin-regulated spectrin-associated protein 3	YMCFEVLKPDFVQAKDLPDGHAVSPRNTET	VQAKDLPDGHAVSPRNTETVPSQNNSGSSS	R	1861
EAAGEAEEEAELGSVPGGERPAGEGQGEPSLR	Q80VC9	Camsap3	24.2329	24.8383	24.667	24.4507	yes	yes	2	0	32	3164.45	4.6091e-34	221.69	89322000	13	0	645	676	NaN	43834	NaN	5801	Q80VC9	Calmodulin-regulated spectrin-associated protein 3	RQRLGKSAFLQVQPREAAGEAEEEAELGSV	GERPAGEGQGEPSLRHKSVTFSPDLGPVPP	R	1861
FIIHNALSHCCLAGK	Q80VC9	Camsap3	NaN	NaN	NaN	24.4791	yes	yes	0	1	15	1739.86	0.054326	40.237	22617000	1	0	1126	1140	NaN	67086	NaN	8915	Q80VC9	Calmodulin-regulated spectrin-associated protein 3	TGPRLYKEPSAKSNKFIIHNALSHCCLAGK	FIIHNALSHCCLAGKVNEPQKNRILEEIEK	K	1861
FSPSQVPVQTR	Q80VC9	Camsap3	23.7522	24.0557	23.7898	23.9538	yes	yes	1	0	11	1244.65	0.0001314	116.13	56686000	8	0	811	821	NaN	72313	NaN	9599	Q80VC9	Calmodulin-regulated spectrin-associated protein 3	LTPPHDVDSLPHLRKFSPSQVPVQTRSSIL	HLRKFSPSQVPVQTRSSILLSEGTPPEEPT	R	1861
HPLLSPGGPQSPLR	Q80VC9	Camsap3	22.8676	NaN	23.8773	22.9583	yes	yes	1	0	14	1454.8	0.00011044	102.57	28821000	5	0	358	371	NaN	103140	NaN	13209	Q80VC9	Calmodulin-regulated spectrin-associated protein 3	SQNNSGSSSPVFNFRHPLLSPGGPQSPLRG	RHPLLSPGGPQSPLRGSTGSLKSSPSMSHM	R	1861
LAQEAPGLAFTTPVVASAAPVATLAPTTR	Q80VC9	Camsap3	25.0777	25.5101	26.0437	25.7492	yes	yes	1	0	29	2820.54	3.6112e-06	84.641	190990000	6	0	936	964	NaN	136211	NaN	17491	Q80VC9	Calmodulin-regulated spectrin-associated protein 3	WQEAEKEQKREEAARLAQEAPGLAFTTPVV	VASAAPVATLAPTTRAMAPAEEEVGPRRGD	R	1861
LLAPPEAPGPAPPPAAWVIPGPATGPK	Q80VC9	Camsap3	NaN	25.275	NaN	NaN	yes	yes	0	1	27	2568.41	0.0024287	53.262	35167000	2	0	725	751	NaN	148464	NaN	19247	Q80VC9	Calmodulin-regulated spectrin-associated protein 3	SLQRDMQRLTDQQQRLLAPPEAPGPAPPPA	PPAAWVIPGPATGPKAASPSPARRAPAARR	K	1861
LLFWVDTTVRR	Q80VC9	Camsap3	22.2698	NaN	NaN	NaN	yes	yes	2	0	11	1404.79	0.02522	51.998	4661900	2	1	169	179	NaN	149531	NaN	19408	Q80VC9	Calmodulin-regulated spectrin-associated protein 3	KTLPGPLALSSLEHKLLFWVDTTVRRLQEK	LEHKLLFWVDTTVRRLQEKTEQEAAQRASP	R	1861
LLPDGAADGSFYLHSPEGLSKPPLSPYPPEGASKPLSDR	Q80VC9	Camsap3	24.9947	24.9701	24.9051	23.691	yes	yes	1	2	39	4062.04	8.4061e-11	94.406	99490000	7	0	475	513	NaN	150868	NaN	19597	Q80VC9	Calmodulin-regulated spectrin-associated protein 3	TIEEALQIIHSAEPRLLPDGAADGSFYLHS	SPYPPEGASKPLSDRLNKAPIYISHPENPS	R	1861
LSAALSSLQR	Q80VC9	Camsap3	24.9182	23.5541	24.737	24.5321	yes	yes	1	0	10	1044.59	2.7045e-05	144.9	87714000	3	0	704	713	NaN	158655	NaN	20712	Q80VC9	Calmodulin-regulated spectrin-associated protein 3	VPPEGLGDYNRAVSKLSAALSSLQRDMQRL	RAVSKLSAALSSLQRDMQRLTDQQQRLLAP	R	1861
NSAQPAPESGDLPTIEEALQIIHSAEPR	Q80VC9	Camsap3	NaN	22.212	NaN	23.7208	yes	yes	1	0	28	2969.47	2.0945e-09	121.96	17743000	3	0	447	474	NaN	185936	NaN	24216	Q80VC9	Calmodulin-regulated spectrin-associated protein 3	SDSLGPPRPVSTSSRNSAQPAPESGDLPTI	TIEEALQIIHSAEPRLLPDGAADGSFYLHS	R	1861
QALPQLEPSPSPSALLALLAR	Q80VC9	Camsap3	21.4787	23.5718	23.3452	23.4534	yes	yes	1	0	21	2171.23	2.9475e-06	140.35	33640000	6	0	90	110	NaN	189618	NaN	24711	Q80VC9	Calmodulin-regulated spectrin-associated protein 3	TRLLLSAELYCRAWRQALPQLEPSPSPSAL	EPSPSPSALLALLARRGTVPSLPEHPVREA	R	1861
SAFLQVQPR	Q80VC9	Camsap3	24.9323	NaN	24.7364	24.6823	yes	yes	1	0	9	1044.57	0.00010141	139.31	80553000	4	0	636	644	NaN	209840	NaN	27581	Q80VC9	Calmodulin-regulated spectrin-associated protein 3	RIEAIFAKHRQRLGKSAFLQVQPREAAGEA	RQRLGKSAFLQVQPREAAGEAEEEAELGSV	R	1861
SSPCSTGEILKPPPPSEGSPK	Q80VC9	Camsap3	22.1913	NaN	NaN	22.915	yes	yes	0	2	21	2151.05	0.056492	39.825	12463000	2	0	530	550	NaN	227272	NaN	29849	Q80VC9	Calmodulin-regulated spectrin-associated protein 3	NKAPIYISHPENPSKSSPCSTGEILKPPPP	GEILKPPPPSEGSPKAVASSPAANNSEVKM	K	1861
SSPSMSHMEALGK	Q80VC9	Camsap3	23.5722	22.3661	NaN	NaN	yes	yes	0	1	13	1360.61	0.0032891	68.83	16392000	3	0	379	391	NaN	227385	NaN	29866	Q80VC9	Calmodulin-regulated spectrin-associated protein 3	GGPQSPLRGSTGSLKSSPSMSHMEALGKAW	LKSSPSMSHMEALGKAWNRQLSRPLSQAVS	K	1861
SVSSDSLGPPRPVSTSSR	Q80VC9	Camsap3	24.4068	24.6667	24.2244	24.2008	yes	yes	2	0	18	1814.91	0.00041339	80.738	79103000	8	0	429	446	NaN	230189	NaN	30284	Q80VC9	Calmodulin-regulated spectrin-associated protein 3	DSDVDVVMGDPVLLRSVSSDSLGPPRPVST	SDSLGPPRPVSTSSRNSAQPAPESGDLPTI	R	1861
TLPGPLALSSLEHK	Q80VC9	Camsap3	NaN	24.1524	24.0313	24.1462	yes	yes	0	1	14	1461.82	0.0018087	71.692	48377000	6	0	155	168	NaN	242448	NaN	31656	Q80VC9	Calmodulin-regulated spectrin-associated protein 3	VIDALMVAFSFEWTKTLPGPLALSSLEHKL	KTLPGPLALSSLEHKLLFWVDTTVRRLQEK	K	1861
TVTPAMVEGIYK	Q80VC9	Camsap3	24.0851	22.9098	23.1863	23.9884	yes	yes	0	1	12	1307.68	0.010309	62.303	47319000	0	0	1195	1206	NaN	251181	NaN	32647	Q80VC9	Calmodulin-regulated spectrin-associated protein 3	GETEELSRLAGYGPRTVTPAMVEGIYKYNS	GPRTVTPAMVEGIYKYNSDRKRFTQIPAKT	K	1861
VEAAPAGSGPLRR	Q80VC9	Camsap3	24.3774	24.6151	24.4459	23.2432	yes	yes	2	0	13	1279.7	1.0265e-06	143.4	71813000	7	1	2	14	NaN	255642	NaN	33255	Q80VC9	Calmodulin-regulated spectrin-associated protein 3	______________________________	______________________________	R	1861
VLTPPHDVDSLPHLR	Q80VC9	Camsap3	24.7813	24.0818	23.9052	23.2113	yes	yes	1	0	15	1694.91	0.0010043	77.146	65353000	10	0	795	809	NaN	266907	NaN	34529	Q80VC9	Calmodulin-regulated spectrin-associated protein 3	KHARPAELKLAPLTRVLTPPHDVDSLPHLR	VLTPPHDVDSLPHLRKFSPSQVPVQTRSSI	R	1861
VYSQSTLSLSTVANEAPNNLGVK	Q80VC9	Camsap3	23.5979	23.8976	22.8034	22.3714	yes	yes	0	1	23	2391.23	8.02e-06	93.006	36686000	5	0	1047	1069	NaN	277716	NaN	35912	Q80VC9	Calmodulin-regulated spectrin-associated protein 3	ARSPARGLLGSRLSKVYSQSTLSLSTVANE	LSTVANEAPNNLGVKRPTSRAPSPSGLMSP	K	1861
ADVFHAYLSLLK	Q6ZQ38	Cand1	23.6856	23.6832	23.4939	23.273	yes	yes	0	1	12	1375.75	0.0033581	68.809	44366000	0	0	392	403	NaN	4546	NaN	614	Q6ZQ38	Cullin-associated NEDD8-dissociated protein 1	PALIARFKEREENVKADVFHAYLSLLKQTR	NVKADVFHAYLSLLKQTRPVQSWLCDPDAM	K	1768
ASASYHISNLLEK	Q6ZQ38	Cand1	NaN	24.012	NaN	NaN	yes	yes	0	1	13	1431.74	6.3915e-25	189.24	13801000	2	0	2	14	NaN	20473	NaN	2568	Q6ZQ38	Cullin-associated NEDD8-dissociated protein 1	______________________________	______________________________	K	1768
DLLDSVLPHLYNETK	Q6ZQ38	Cand1	22.0114	22.8535	22.8827	21.1296	yes	yes	0	1	15	1755.9	0.0010674	75.383	19459000	2	0	1043	1057	NaN	36621	NaN	4800	Q6ZQ38	Cullin-associated NEDD8-dissociated protein 1	VTFNSAAHNKPSLIRDLLDSVLPHLYNETK	DLLDSVLPHLYNETKVRKELIREVEMGPFK	K	1768
EGPAVVGQFIQDVK	Q6ZQ38	Cand1	NaN	24.69	NaN	NaN	yes	yes	0	1	14	1485.78	3.4876e-05	119.39	22726000	2	0	813	826	NaN	48862	NaN	6512	Q6ZQ38	Cullin-associated NEDD8-dissociated protein 1	SIAKCVAALTRACPKEGPAVVGQFIQDVKN	KEGPAVVGQFIQDVKNSRSTDSIRLLALLS	K	1768
GYLISGSSYAR	Q6ZQ38	Cand1	23.7915	22.5653	NaN	NaN	yes	yes	1	0	11	1172.58	0.0084089	68.016	19421000	0	0	972	982	NaN	98118	NaN	12570	Q6ZQ38	Cullin-associated NEDD8-dissociated protein 1	KLTLIDPETLLPRLKGYLISGSSYARSSVV	PRLKGYLISGSSYARSSVVTAVKFTISDHP	R	1768
HEMLPEFYK	Q6ZQ38	Cand1	23.5811	22.7506	22.3027	21.1976	yes	yes	0	1	9	1192.56	0.00016556	131.41	24813000	2	0	365	373	NaN	99331	NaN	12747	Q6ZQ38	Cullin-associated NEDD8-dissociated protein 1	RRAAAKCLDAVVSTRHEMLPEFYKTVSPAL	AVVSTRHEMLPEFYKTVSPALIARFKEREE	K	1768
HTVDDGLDIR	Q6ZQ38	Cand1	NaN	NaN	21.3682	NaN	yes	yes	1	0	10	1139.56	0.073186	49.418	2420700	0	0	1073	1082	104657	104657	90371	13381	Q6ZQ38	Cullin-associated NEDD8-dissociated protein 1	VRKELIREVEMGPFKHTVDDGLDIRKAAFE	MGPFKHTVDDGLDIRKAAFECMYTLLDSCL	R	1768
HTVDDGLDIRK	Q6ZQ38	Cand1	22.0522	NaN	NaN	NaN	yes	yes	1	1	11	1267.65	0.078422	34.779	4348700	1	1	1073	1083	104658	104658	90372	13382	Q6ZQ38	Cullin-associated NEDD8-dissociated protein 1	VRKELIREVEMGPFKHTVDDGLDIRKAAFE	GPFKHTVDDGLDIRKAAFECMYTLLDSCLD	K	1768
IDLRPVLGEGVPILASFLR	Q6ZQ38	Cand1	22.8629	22.4772	21.7681	22.445	yes	yes	2	0	19	2064.21	0.012876	48.919	21113000	7	0	642	660	NaN	108227	NaN	13822	Q6ZQ38	Cullin-associated NEDD8-dissociated protein 1	TTVKALTLIAGSPLKIDLRPVLGEGVPILA	PVLGEGVPILASFLRKNQRALKLGTLSALD	R	1768
IIPLVVK	Q6ZQ38	Cand1	NaN	22.2588	NaN	22.5251	yes	yes	0	1	7	780.547	0.066772	53.71	9795700	2	0	256	262	NaN	113880	NaN	14548	Q6ZQ38	Cullin-associated NEDD8-dissociated protein 1	ISRQAGHRIGEYLEKIIPLVVKFCNVDDDE	RIGEYLEKIIPLVVKFCNVDDDELREYCIQ	K	1768
ITSEALLVTQQLVK	Q6ZQ38	Cand1	24.2696	24.1749	NaN	23.2322	yes	yes	0	1	14	1541.9	3.9415e-05	104.17	45248000	8	0	535	548	NaN	123032	NaN	15729	Q6ZQ38	Cullin-associated NEDD8-dissociated protein 1	LVPPVVACVGDPFYKITSEALLVTQQLVKV	KITSEALLVTQQLVKVIRPLDQPSSFDATP	K	1768
LGTLSALDILIK	Q6ZQ38	Cand1	22.5275	23.378	22.5744	22.0585	yes	yes	0	1	12	1255.78	7.9744e-13	194.94	25263000	2	0	668	679	NaN	144607	NaN	18718	Q6ZQ38	Cullin-associated NEDD8-dissociated protein 1	PILASFLRKNQRALKLGTLSALDILIKNYS	ALKLGTLSALDILIKNYSDSLTAAMIDAVL	K	1768
MLTGPVYSQSTALTHK	Q6ZQ38	Cand1	NaN	23.5373	22.8273	NaN	yes	yes	0	1	16	1732.88	7.879e-09	155.22	17481000	2	0	778	793	NaN	172108	NaN	22554	Q6ZQ38	Cullin-associated NEDD8-dissociated protein 1	VVTGTNNLGYMDLLRMLTGPVYSQSTALTH	LTGPVYSQSTALTHKQSYYSIAKCVAALTR	K	1768
NCIGDFLK	Q6ZQ38	Cand1	NaN	NaN	NaN	21.6517	yes	yes	0	1	8	965.464	0.081144	45.489	3282800	1	0	1006	1013	177415	177415	154320	23168	Q6ZQ38	Cullin-associated NEDD8-dissociated protein 1	FTISDHPQPIDPLLKNCIGDFLKTLEDPDL	PIDPLLKNCIGDFLKTLEDPDLNVRRVALV	K	1768
SVILEAFSSPSEEVK	Q6ZQ38	Cand1	NaN	24.0711	24.1806	23.5368	yes	yes	0	1	15	1620.82	1.3861e-24	181.66	42980000	5	0	859	873	NaN	229659	NaN	30202	Q6ZQ38	Cullin-associated NEDD8-dissociated protein 1	EVGHHIDLSGQLELKSVILEAFSSPSEEVK	SVILEAFSSPSEEVKSAASYALGSISVGNL	K	1768
TLEDPDLNVRR	Q6ZQ38	Cand1	NaN	NaN	NaN	21.6465	yes	yes	2	0	11	1326.69	0.11653	23.376	3271000	0	1	1014	1024	241468	241468	209771	31507	Q6ZQ38	Cullin-associated NEDD8-dissociated protein 1	PIDPLLKNCIGDFLKTLEDPDLNVRRVALV	DFLKTLEDPDLNVRRVALVTFNSAAHNKPS	R	1768
TVSPALIAR	Q6ZQ38	Cand1	23.5334	23.4998	22.3219	22.9227	yes	yes	1	0	9	926.555	0.0010014	108.46	33764000	7	0	374	382	NaN	251042	NaN	32622	Q6ZQ38	Cullin-associated NEDD8-dissociated protein 1	AVVSTRHEMLPEFYKTVSPALIARFKEREE	LPEFYKTVSPALIARFKEREENVKADVFHA	R	1768
TYIQCIAAISR	Q6ZQ38	Cand1	NaN	NaN	22.1025	NaN	yes	yes	1	0	11	1294.67	0.0016578	86.898	4027000	1	0	233	243	252015	252015	218477	32747	Q6ZQ38	Cullin-associated NEDD8-dissociated protein 1	LLSELSKNDSMSTTRTYIQCIAAISRQAGH	STTRTYIQCIAAISRQAGHRIGEYLEKIIP	R	1768
VALVTFNSAAHNKPSLIR	Q6ZQ38	Cand1	24.3128	24.2775	22.8713	22.5951	yes	yes	1	1	18	1937.08	3.9882e-05	113.69	49497000	6	0	1025	1042	NaN	253739	NaN	32955	Q6ZQ38	Cullin-associated NEDD8-dissociated protein 1	DFLKTLEDPDLNVRRVALVTFNSAAHNKPS	VTFNSAAHNKPSLIRDLLDSVLPHLYNETK	R	1768
APVPTGEVYFADSFDR	P35564	Canx	25.1363	24.8702	25.1324	24.7565	yes	yes	1	0	16	1769.83	1.076e-06	144.47	120440000	8	0	63	78	NaN	18478	NaN	2315	P35564	Calnexin	KSDASTPPSPKVTYKAPVPTGEVYFADSFD	PVPTGEVYFADSFDRGSLSGWILSKAKKDD	R	682
EIEDPEDRKPEDWDERPK	P35564	Canx	24.33	24.0744	23.2256	24.2167	yes	yes	2	2	18	2282.05	1.252e-05	130.39	61848000	7	1	276	293	NaN	50056	NaN	6653	P35564	Calnexin	GNLLNDMTPPVNPSREIEDPEDRKPEDWDE	DPEDRKPEDWDERPKIADPDAVKPDDWDED	K	682
GLVLMSR	P35564	Canx	NaN	NaN	NaN	23.0747	yes	yes	1	0	7	774.442	0.0069812	99.279	8600600	2	0	120	126	NaN	88936	NaN	11461	P35564	Calnexin	WEVDEMKETKLPGDKGLVLMSRAKHHAISA	ETKLPGDKGLVLMSRAKHHAISAKLNKPFL	R	682
GSLSGWILSK	P35564	Canx	NaN	NaN	NaN	NaN	yes	yes	0	1	10	1046.58	0.0018053	95.608	0	5	0	79	88	NaN	93541	NaN	11999	P35564	Calnexin	PVPTGEVYFADSFDRGSLSGWILSKAKKDD	DSFDRGSLSGWILSKAKKDDTDDEIAKYDG	K	682
RDEEEEEEKLEEK	P35564	Canx	22.9162	NaN	NaN	NaN	yes	yes	1	2	13	1690.75	8.7042e-07	149.3	7592000	2	2	538	550	NaN	200355	NaN	26290	P35564	Calnexin	PDVKDEEGKEEEKNKRDEEEEEEKLEEKQK	NKRDEEEEEEKLEEKQKSDAEEDGVTGSQD	K	682
TAELSLDQFHDKTPYTIMFGPDK	P35564	Canx	NaN	NaN	21.4495	23.1968	yes	yes	0	2	23	2653.27	7.8351e-06	99.999	11621000	3	1	172	194	NaN	231926	NaN	30522	P35564	Calnexin	NGIECGGAYVKLLSKTAELSLDQFHDKTPY	FHDKTPYTIMFGPDKCGEDYKLHFIFRHKN	K	682
VVDDWANDGWGLKK	P35564	Canx	23.2138	NaN	NaN	NaN	yes	yes	0	2	14	1601.78	0.0062221	65.092	9728600	1	1	447	460	274829	274829	237482	35541	P35564	Calnexin	SDIFFDNFIISGDRRVVDDWANDGWGLKKA	RVVDDWANDGWGLKKAADGAAEPGVVLQML	K	682
WKPPMIDNPNYQGIWKPR	P35564	Canx	24.6639	23.3155	NaN	NaN	yes	yes	1	2	18	2239.14	0.00057353	75.911	34893000	3	0	384	401	NaN	279790	NaN	36115	P35564	Calnexin	VWQRPMIDNPNYKGKWKPPMIDNPNYQGIW	PMIDNPNYQGIWKPRKIPNPDFFEDLEPFK	R	682
ALLATASQCQQPAGNK	P40124	Cap1	22.7085	NaN	21.7128	21.122	yes	yes	0	1	16	1656.83	3.0251e-06	132.25	11619000	4	0	84	99	NaN	13910	NaN	1791	P40124	Adenylyl cyclase-associated protein 1	QKHAEMVHTGLKLERALLATASQCQQPAGN	LLATASQCQQPAGNKLSDLLAPISEQIQEV	K	706
EMNDAAMFYTNR	P40124	Cap1	NaN	20.3729	NaN	NaN	yes	yes	1	0	12	1461.6	0.069323	49.5	1107800	0	0	155	166	54548	54548	48375	7313	P40124	Adenylyl cyclase-associated protein 1	LGWVALAAKPGPFVKEMNDAAMFYTNRVLK	FVKEMNDAAMFYTNRVLKEYRDVDKKHVDW	R	706
GAVPYVQAFDSLLANPVAEYLK	P40124	Cap1	23.314	22.3841	22.5034	22.8421	yes	yes	0	1	22	2364.24	0.00025689	81.311	27095000	10	0	38	59	NaN	76757	NaN	10159	P40124	Adenylyl cyclase-associated protein 1	HTSDMHCGYGDSPSKGAVPYVQAFDSLLAN	AFDSLLANPVAEYLKMSKEIGGDVQKHAEM	K	706
LSDLLAPISEQIQEVITFR	P40124	Cap1	20.6747	20.1998	NaN	20.5215	yes	yes	1	0	19	2171.18	8.0787e-05	98.165	4156100	3	0	100	118	NaN	158837	NaN	20741	P40124	Adenylyl cyclase-associated protein 1	LLATASQCQQPAGNKLSDLLAPISEQIQEV	LAPISEQIQEVITFREKNRGSKFFNHLSAV	R	706
SALFAQINQGESITHALK	P40124	Cap1	23.8216	NaN	23.8496	23.6876	yes	yes	0	1	18	1927.02	4.5908e-05	110.37	40206000	6	0	254	271	NaN	210135	NaN	27627	P40124	Adenylyl cyclase-associated protein 1	PPISTSSGSDDSASRSALFAQINQGESITH	FAQINQGESITHALKHVSDDMKTHKNPALK	K	706
AQSEHFINLR	O35350	Capn1	24.7986	24.6899	23.183	24.1458	yes	yes	1	0	10	1213.62	0.0034699	70.552	77868000	7	0	471	480	NaN	19721	NaN	2468	O35350	Calpain-1 catalytic subunit	PVHLKRDFFLANASRAQSEHFINLREVSNR	ANASRAQSEHFINLREVSNRIRLPPGEYIV	R	194
CLQSGVLFQDEAFPPVSHSLGFK	O35350	Capn1	NaN	NaN	22.5371	NaN	yes	yes	0	1	23	2562.26	0.091443	27.928	4896100	1	0	49	71	27793	27793	24293	3615	O35350	Calpain-1 catalytic subunit	AIKYLGQDYETLRARCLQSGVLFQDEAFPP	QDEAFPPVSHSLGFKELGPHSSKTYGIKWK	K	194
DFFLANASR	O35350	Capn1	NaN	22.8202	NaN	21.4051	yes	yes	1	0	9	1039.51	0.050966	58.981	8900800	4	0	462	470	NaN	30880	NaN	4107	O35350	Calpain-1 catalytic subunit	QVPRELAGQPVHLKRDFFLANASRAQSEHF	PVHLKRDFFLANASRAQSEHFINLREVSNR	R	194
DMETIGFAVYQVPR	O35350	Capn1	22.1368	23.334	23.048	21.7921	yes	yes	1	0	14	1624.79	5.6347e-05	108.72	24726000	6	0	437	450	NaN	37977	NaN	4964	O35350	Calpain-1 catalytic subunit	ALMQKHRRRERRFGRDMETIGFAVYQVPRE	RDMETIGFAVYQVPRELAGQPVHLKRDFFL	R	194
ELQTILNR	O35350	Capn1	24.3386	24.1185	23.862	23.7784	yes	yes	1	0	8	985.556	0.0026387	107.32	62913000	5	0	564	571	NaN	53783	NaN	7181	O35350	Calpain-1 catalytic subunit	LFSKLAGDDMEISVKELQTILNRIISKHKD	DMEISVKELQTILNRIISKHKDLRTNGFSL	R	194
GPWSDSSYEWNK	O35350	Capn1	23.6816	21.6235	23.0922	22.4303	yes	yes	0	1	12	1454.61	1.6513e-08	166.34	28782000	5	0	305	316	NaN	91278	NaN	11756	O35350	Calpain-1 catalytic subunit	NLIRMRNPWGEVEWKGPWSDSSYEWNKVDP	EWKGPWSDSSYEWNKVDPYEREQLRVKMED	K	194
IRLPPGEYIVVPSTFEPNKEGDFLLR	O35350	Capn1	23.5323	NaN	NaN	NaN	yes	yes	2	1	26	2985.6	0.016518	54.441	11691000	0	2	486	511	NaN	121111	NaN	15437	O35350	Calpain-1 catalytic subunit	AQSEHFINLREVSNRIRLPPGEYIVVPSTF	PSTFEPNKEGDFLLRFFSEKKAGTQELDDQ	R	194
LAGDDMEISVK	O35350	Capn1	23.6058	24.4505	24.2176	24.022	yes	yes	0	1	11	1176.57	0.00026365	107.79	65364000	7	0	553	563	NaN	135255	NaN	17373	O35350	Calpain-1 catalytic subunit	SEEEIDDNFKTLFSKLAGDDMEISVKELQT	LFSKLAGDDMEISVKELQTILNRIISKHKD	K	194
LEICNLTPDALK	O35350	Capn1	NaN	22.3231	22.903	22.8058	yes	yes	0	1	12	1385.72	0.02534	57.174	18221000	0	0	348	359	NaN	139798	NaN	18063	O35350	Calpain-1 catalytic subunit	EFWMSFRDFIREFTKLEICNLTPDALKSRT	FTKLEICNLTPDALKSRTLRNWNTTFYEGT	K	194
LPPGEYIVVPSTFEPNKEGDFLLR	O35350	Capn1	22.7198	22.821	22.5029	NaN	yes	yes	1	1	24	2716.41	4.8664e-06	92.336	17195000	3	1	488	511	NaN	155417	NaN	20225	O35350	Calpain-1 catalytic subunit	SEHFINLREVSNRIRLPPGEYIVVPSTFEP	PSTFEPNKEGDFLLRFFSEKKAGTQELDDQ	R	194
LVFVHSAQGNEFWSALLEK	O35350	Capn1	25.0852	24.883	24.9663	23.1281	yes	yes	0	1	19	2174.12	6.6455e-09	136.49	97544000	6	0	175	193	NaN	163008	NaN	21395	O35350	Calpain-1 catalytic subunit	VDVVIDDLLPTKDGKLVFVHSAQGNEFWSA	HSAQGNEFWSALLEKAYAKVNGSYEALSGG	K	194
MAIEAAGFK	O35350	Capn1	NaN	22.9592	NaN	NaN	yes	yes	0	1	9	936.474	0.081085	49.097	6652800	0	0	641	649	166212	166212	144463	21868	O35350	Calpain-1 catalytic subunit	FDLDKSGSMSAYEMRMAIEAAGFKLNKKLH	SAYEMRMAIEAAGFKLNKKLHELIITRYSE	K	194
MEDGEFWMSFR	O35350	Capn1	23.2087	NaN	23.0125	21.8043	yes	yes	1	0	11	1433.57	2.3361e-07	156.83	20046000	5	0	329	339	NaN	167625	NaN	22041	O35350	Calpain-1 catalytic subunit	WNKVDPYEREQLRVKMEDGEFWMSFRDFIR	LRVKMEDGEFWMSFRDFIREFTKLEICNLT	R	194
NWNTTFYEGTWR	O35350	Capn1	23.2765	23.4367	NaN	NaN	yes	yes	1	0	12	1573.7	2.1855e-08	163.38	20258000	2	0	365	376	NaN	188465	NaN	24560	O35350	Calpain-1 catalytic subunit	ICNLTPDALKSRTLRNWNTTFYEGTWRRGS	TLRNWNTTFYEGTWRRGSTAGGCRNYPATF	R	194
NYPATFWVNPQFK	O35350	Capn1	23.3789	24.7509	NaN	23.1976	yes	yes	0	1	13	1610.79	4.9019e-06	132.57	44533000	4	0	386	398	NaN	188767	NaN	24607	O35350	Calpain-1 catalytic subunit	YEGTWRRGSTAGGCRNYPATFWVNPQFKIR	CRNYPATFWVNPQFKIRLEEVDDADDYDNR	K	194
RDFFLANASR	O35350	Capn1	22.1711	22.6162	NaN	NaN	yes	yes	2	0	10	1195.61	0.002091	80.245	9598500	2	1	461	470	NaN	200374	NaN	26293	O35350	Calpain-1 catalytic subunit	YQVPRELAGQPVHLKRDFFLANASRAQSEH	PVHLKRDFFLANASRAQSEHFINLREVSNR	R	194
RPTELMSNPQFIVDGATR	O35350	Capn1	23.4016	23.2567	22.6467	23.2728	yes	yes	2	0	18	2031.02	5.3507e-05	89.468	34363000	1	0	87	104	NaN	206655	NaN	27122	O35350	Calpain-1 catalytic subunit	ELGPHSSKTYGIKWKRPTELMSNPQFIVDG	ELMSNPQFIVDGATRTDICQGALGDCWLLA	R	194
VLSEEEIDDNFK	O35350	Capn1	24.8529	24.2375	23.2403	NaN	yes	yes	0	1	12	1436.67	8.9929e-05	115.42	54761000	1	0	536	547	NaN	266522	NaN	34481	O35350	Calpain-1 catalytic subunit	QELDDQIQANLPDEKVLSEEEIDDNFKTLF	DEKVLSEEEIDDNFKTLFSKLAGDDMEISV	K	194
MFLVNSFLK	O88456	Capns1	24.9555	24.5568	24.137	24.5895	yes	yes	0	1	9	1097.59	3.8581e-05	151.27	93000000	8	0	1	9	NaN	168993	NaN	22212	O88456	Calpain small subunit 1	______________________________	______________________________	K	310
SMVAVMDSDTTGK	O88456	Capns1	23.179	21.9352	21.6731	22.839	yes	yes	0	1	13	1340.6	2.5817e-05	128.01	22726000	7	0	147	159	NaN	221759	NaN	29222	O88456	Calpain small subunit 1	HPDLKTDGFGIDTCRSMVAVMDSDTTGKLG	CRSMVAVMDSDTTGKLGFEEFKYLWNNIKK	K	310
LGFEEFK	O88456;Q9D7J7	Capns1;Capns2	21.5684	22.8042	NaN	NaN	yes	no	0	1	7	868.433	0.021527	70.912	9140100	3	0	160	166	NaN	143140	NaN	18519	O88456	Calpain small subunit 1;Calpain small subunit 2	CRSMVAVMDSDTTGKLGFEEFKYLWNNIKK	MDSDTTGKLGFEEFKYLWNNIKKWQAIYKR	K	310
YLWNNIK	O88456;Q9D7J7	Capns1;Capns2	NaN	21.2414	NaN	NaN	yes	no	0	1	7	949.502	0.090698	46.802	2022500	1	0	167	173	287600	287600	248069	37200	O88456	Calpain small subunit 1;Calpain small subunit 2	MDSDTTGKLGFEEFKYLWNNIKKWQAIYKR	KLGFEEFKYLWNNIKKWQAIYKRFDTDRSG	K	310
ALKEIVER	Q60865	Caprin1	26.3983	25.9232	26.9741	25.9979	yes	yes	1	1	8	956.565	0.0019259	152.63	316440000	8	1	230	237	NaN	13785	NaN	1777	Q60865	Caprin-1	LLEGKEKPVCGTTYKALKEIVERVFQSNYF	VCGTTYKALKEIVERVFQSNYFDSTHNHQN	R	1475
DGYQQNFK	Q60865	Caprin1	24.6492	23.1716	25.1683	23.4654	yes	yes	0	1	8	998.446	0.0025723	107.66	77215000	6	0	666	673	NaN	33448	NaN	4382	Q60865	Caprin-1	QSQFTAPRDYSGYQRDGYQQNFKRGSGQSG	DYSGYQRDGYQQNFKRGSGQSGPRGAPRGR	K	1475
EKPVCGTTYK	Q60865	Caprin1	22.624	20.6972	NaN	23.9131	yes	yes	0	2	10	1181.58	0.00090177	94.409	22832000	7	0	220	229	NaN	51723	NaN	6892	Q60865	Caprin-1	YEHASIHLWDLLEGKEKPVCGTTYKALKEI	LLEGKEKPVCGTTYKALKEIVERVFQSNYF	K	1475
EQLMREEAEQK	Q60865	Caprin1	26.6709	26.2177	27.3286	26.5426	yes	yes	1	1	11	1389.66	7.0066e-41	284.62	405130000	23	1	132	142	NaN	56093	NaN	7532	Q60865	Caprin-1	LSQDIQKTIKKTARREQLMREEAEQKRLKT	TARREQLMREEAEQKRLKTVLELQYVLDKL	K	1475
EQLMREEAEQKR	Q60865	Caprin1	25.7187	25.4862	26.1466	24.8459	yes	yes	2	1	12	1545.76	4.615e-12	189.33	184030000	18	2	132	143	NaN	56112	NaN	7533	Q60865	Caprin-1	LSQDIQKTIKKTARREQLMREEAEQKRLKT	ARREQLMREEAEQKRLKTVLELQYVLDKLG	R	1475
GERLNQDQLDAVSK	Q60865	Caprin1	27.0939	26.9987	26.885	27.8763	yes	yes	1	1	14	1571.79	8.5532e-19	201.48	596290000	16	1	83	96	NaN	78719	NaN	10433	Q60865	Caprin-1	KKKGKLDDYQERMNKGERLNQDQLDAVSKY	KGERLNQDQLDAVSKYQEVTNNLEFAKELQ	K	1475
GGYDGYRPSFSNTPNSGYSQSQFTAPR	Q60865	Caprin1	29.69	29.5391	29.8684	29.8707	yes	yes	2	0	27	2940.31	2.8879e-29	228.36	3287800000	36	0	632	658	NaN	82166	NaN	10846	Q60865	Caprin-1	RGLMNGYRGPANGFRGGYDGYRPSFSNTPN	TPNSGYSQSQFTAPRDYSGYQRDGYQQNFK	R	1475
GMPQMNTQQVN	Q60865	Caprin1	26.2902	26.5812	27.1874	27.1434	yes	yes	0	0	11	1246.54	6.5306e-05	125.98	437370000	14	0	697	707	NaN	89556	NaN	11525	Q60865	Caprin-1	RGAPRGRGGPPRPNRGMPQMNTQQVN____	RPNRGMPQMNTQQVN_______________	N	1475
LDDYQER	Q60865	Caprin1	21.7688	NaN	NaN	NaN	yes	yes	1	0	7	937.414	0.00073359	134.12	3573200	5	0	73	79	NaN	137657	NaN	17707	Q60865	Caprin-1	VIDKKLRNLEKKKGKLDDYQERMNKGERLN	NLEKKKGKLDDYQERMNKGERLNQDQLDAV	R	1475
LGDDDVRTDLK	Q60865	Caprin1	27.6757	27.0431	27.6889	27.5985	yes	yes	1	1	11	1245.62	1.361e-08	187.33	705180000	16	1	157	167	NaN	142893	NaN	18480	Q60865	Caprin-1	KRLKTVLELQYVLDKLGDDDVRTDLKQGLS	VLDKLGDDDVRTDLKQGLSGVPILSEEELS	K	1475
LNEQYEHASIHLWDLLEGK	Q60865	Caprin1	30.2376	28.9966	29.9611	29.8263	yes	yes	0	1	19	2294.13	6.8756e-72	322.93	3525200000	26	0	201	219	NaN	153311	NaN	19941	Q60865	Caprin-1	EFYKLVDPERDMSLRLNEQYEHASIHLWDL	YEHASIHLWDLLEGKEKPVCGTTYKALKEI	K	1475
LNQDQLDAVSK	Q60865	Caprin1	30.1272	30.2237	30.3109	30.0469	yes	yes	0	1	11	1229.63	6.7761e-10	192.26	4398700000	18	0	86	96	NaN	153780	NaN	20016	Q60865	Caprin-1	GKLDDYQERMNKGERLNQDQLDAVSKYQEV	KGERLNQDQLDAVSKYQEVTNNLEFAKELQ	K	1475
LVDPERDMSLR	Q60865	Caprin1	30.4245	30.611	30.8437	30.6949	yes	yes	2	0	11	1329.67	3.8279e-06	147.37	6115100000	42	1	190	200	NaN	162652	NaN	21332	Q60865	Caprin-1	ILSEEELSLLDEFYKLVDPERDMSLRLNEQ	EFYKLVDPERDMSLRLNEQYEHASIHLWDL	R	1475
QFMAETQFSSGEK	Q60865	Caprin1	25.2172	24.5887	25.2657	24.9401	yes	yes	0	1	13	1488.66	3.1134e-20	214.67	124880000	8	0	296	308	NaN	191565	NaN	25002	Q60865	Caprin-1	YTEQSEVESTEYVNRQFMAETQFSSGEKEQ	NRQFMAETQFSSGEKEQVDEWTVETVEVVN	K	1475
QGLSGVPILSEEELSLLDEFYK	Q60865	Caprin1	30.3086	30.3423	30.5726	30.9133	yes	yes	0	1	22	2465.26	8.5872e-35	246.75	5764700000	35	0	168	189	NaN	192324	NaN	25100	Q60865	Caprin-1	VLDKLGDDDVRTDLKQGLSGVPILSEEELS	ILSEEELSLLDEFYKLVDPERDMSLRLNEQ	K	1475
QILGVIDK	Q60865	Caprin1	28.9562	29.0865	29.4353	29.3346	yes	yes	0	1	8	884.533	0.0011572	122.18	2258200000	8	0	54	61	NaN	193358	NaN	25206	Q60865	Caprin-1	HPATGTGAVQTEAMKQILGVIDKKLRNLEK	VQTEAMKQILGVIDKKLRNLEKKKGKLDDY	K	1475
QILGVIDKK	Q60865	Caprin1	26.6914	26.8641	27.0377	26.9973	yes	yes	0	2	9	1012.63	0.00010027	140.84	454840000	8	1	54	62	NaN	193378	NaN	25207	Q60865	Caprin-1	HPATGTGAVQTEAMKQILGVIDKKLRNLEK	QTEAMKQILGVIDKKLRNLEKKKGKLDDYQ	K	1475
REQLMREEAEQK	Q60865	Caprin1	25.6156	25.0623	26.5914	25.4771	yes	yes	2	1	12	1545.76	2.1512e-06	148.96	209700000	20	2	131	142	NaN	201456	NaN	26426	Q60865	Caprin-1	ALSQDIQKTIKKTARREQLMREEAEQKRLK	TARREQLMREEAEQKRLKTVLELQYVLDKL	K	1475
SFMALSQDIQK	Q60865	Caprin1	30.7046	30.5555	30.9259	30.8482	yes	yes	0	1	11	1266.63	1.3494e-12	205.12	6631700000	36	0	113	123	NaN	213835	NaN	28167	Q60865	Caprin-1	QEVTNNLEFAKELQRSFMALSQDIQKTIKK	ELQRSFMALSQDIQKTIKKTARREQLMREE	K	1475
SSGPPPPSGSSGSEAAAGAAAPASQHPATGTGAVQTEAMK	Q60865	Caprin1	29.6167	29.7847	29.9127	29.6698	yes	yes	0	1	40	3574.66	2.5898e-81	292.11	3261600000	103	0	14	53	NaN	226872	NaN	29776	Q60865	Caprin-1	______________________________	HPATGTGAVQTEAMKQILGVIDKKLRNLEK	K	1475
TVLELQYVLDK	Q60865	Caprin1	28.0509	27.1738	28.1914	27.6385	yes	yes	0	1	11	1319.73	1.3231e-05	138.66	861050000	19	0	146	156	NaN	250242	NaN	32549	Q60865	Caprin-1	REQLMREEAEQKRLKTVLELQYVLDKLGDD	KRLKTVLELQYVLDKLGDDDVRTDLKQGLS	K	1475
TVLELQYVLDKLGDDDVR	Q60865	Caprin1	28.0141	28.0542	28.7369	28.0873	yes	yes	1	1	18	2090.09	7.2358e-56	287.14	1157400000	14	1	146	163	NaN	250250	NaN	32550	Q60865	Caprin-1	REQLMREEAEQKRLKTVLELQYVLDKLGDD	ELQYVLDKLGDDDVRTDLKQGLSGVPILSE	R	1475
TVLELQYVLDKLGDDDVRTDLK	Q60865	Caprin1	28.422	28.4063	28.6326	29.4411	yes	yes	1	2	22	2547.34	1.1481e-09	172.3	1714000000	9	2	146	167	NaN	250264	NaN	32551	Q60865	Caprin-1	REQLMREEAEQKRLKTVLELQYVLDKLGDD	VLDKLGDDDVRTDLKQGLSGVPILSEEELS	K	1475
YQEVTNNLEFAK	Q60865	Caprin1	30.9262	30.6306	31.2782	30.8699	yes	yes	0	1	12	1454.7	3.5515e-12	188.91	7524300000	26	0	97	108	NaN	288901	NaN	37391	Q60865	Caprin-1	KGERLNQDQLDAVSKYQEVTNNLEFAKELQ	VSKYQEVTNNLEFAKELQRSFMALSQDIQK	K	1475
ADFEDRVSDEEKVR	P47753	Capza1	NaN	NaN	NaN	23.304	yes	yes	2	1	14	1693.79	0.0018246	73.802	10318000	1	2	2	15	3632	3632	3150	484	P47753	F-actin-capping protein subunit alpha-1	______________________________	MADFEDRVSDEEKVRIAAKFITHAPPGEFN	R	752
EASDPQPEDVDGGLK	P47753	Capza1	22.6286	NaN	22.1851	22.3947	yes	yes	0	1	15	1555.7	4.8037e-07	144.1	15958000	3	0	104	118	NaN	45306	NaN	5993	P47753	F-actin-capping protein subunit alpha-1	DPRNQISFKFDHLRKEASDPQPEDVDGGLK	EASDPQPEDVDGGLKSWRESCDSALRAYVK	K	752
EGAAHAFAQYNMDQFTPVK	P47753	Capza1	NaN	22.4249	23.0016	NaN	yes	yes	0	1	19	2123.97	0.0067574	59.182	11350000	1	0	48	66	NaN	48013	NaN	6387	P47753	F-actin-capping protein subunit alpha-1	FNDVRLLLNNDNLLREGAAHAFAQYNMDQF	HAFAQYNMDQFTPVKIEGYDDQVLITEHGD	K	752
FITHAPPGEFNEVFNDVR	P47753	Capza1	24.1746	24.4091	23.1964	24.0979	yes	yes	1	0	18	2088.01	6.3451e-05	101.28	63134000	7	0	20	37	NaN	67312	NaN	8958	P47753	F-actin-capping protein subunit alpha-1	EDRVSDEEKVRIAAKFITHAPPGEFNEVFN	HAPPGEFNEVFNDVRLLLNNDNLLREGAAH	R	752
FTITPPSAQVVGVLK	P47753	Capza1	NaN	23.8872	23.7649	22.4751	yes	yes	0	1	15	1555.9	0.00010055	104.82	30905000	5	0	179	193	NaN	72958	NaN	9696	P47753	F-actin-capping protein subunit alpha-1	QPKNFWNGRWRSEWKFTITPPSAQVVGVLK	FTITPPSAQVVGVLKIQVHYYEDGNVQLVS	K	752
IEGYDDQVLITEHGDLGNSR	P47753	Capza1	22.8373	NaN	NaN	NaN	yes	yes	1	0	20	2230.05	5.3454e-05	106.73	7494000	1	0	67	86	109230	109230	94130	13960	P47753	F-actin-capping protein subunit alpha-1	HAFAQYNMDQFTPVKIEGYDDQVLITEHGD	DQVLITEHGDLGNSRFLDPRNQISFKFDHL	R	752
TIDGQQTIIACIESHQFQPK	P47753	Capza1	NaN	NaN	NaN	22.6309	yes	yes	0	1	20	2313.14	0.076377	35.015	6135300	0	0	147	166	239713	239713	208357	31302	P47753	F-actin-capping protein subunit alpha-1	VKDHYSNGFCTVYAKTIDGQQTIIACIESH	QTIIACIESHQFQPKNFWNGRWRSEWKFTI	K	752
IQVHYYEDGNVQLVSHK	P47753;P47754	Capza1;Capza2	NaN	24.1984	23.0034	24.0272	no	no	0	1	17	2028.01	0.0048592	63.46	39765000	5	0	194	210	NaN	120708	NaN	15385	P47754	F-actin-capping protein subunit alpha-1;F-actin-capping protein subunit alpha-2	FTVTPSTTQVVGILKIQVHYYEDGNVQLVS	VHYYEDGNVQLVSHKDIQDSLTVSNEVQTA	K	752;753
LLLNNDNLLR	P47753;P47754	Capza1;Capza2	25.4791	25.802	25.878	25.7372	no	no	1	0	10	1196.69	0.00013702	128.69	200890000	7	0	38	47	NaN	150532	NaN	19546	P47754	F-actin-capping protein subunit alpha-1;F-actin-capping protein subunit alpha-2	HAPPGEFNEVFNDVRLLLNNDNLLREGAAH	FNDVRLLLNNDNLLREGAAHAFAQYNLDQF	R	752;753
ADLEEQLSDEEKVR	P47754	Capza2	25.1911	24.1635	25.1814	24.9375	yes	yes	1	1	14	1659.8	1.0054e-26	220.23	114910000	7	1	2	15	NaN	3939	NaN	535	P47754	F-actin-capping protein subunit alpha-2	______________________________	MADLEEQLSDEEKVRIAAKFIIHAPPGEFN	R	753
DIQDSLTVSNEVQTAK	P47754	Capza2	23.3746	21.8903	22.2741	21.6487	yes	yes	0	1	16	1746.86	4.2045e-09	169.62	21284000	5	0	211	226	NaN	34609	NaN	4538	P47754	F-actin-capping protein subunit alpha-2	VHYYEDGNVQLVSHKDIQDSLTVSNEVQTA	IQDSLTVSNEVQTAKEFIKIVEAAENEYQT	K	753
EATDPRPYEAENAIESWR	P47754	Capza2	24.6199	24.8666	24.6562	24.2931	yes	yes	2	0	18	2132.98	4.8204e-06	139.88	93111000	9	0	104	121	NaN	45357	NaN	6005	P47754	F-actin-capping protein subunit alpha-2	DPKNRICFKFDHLRKEATDPRPYEAENAIE	DPRPYEAENAIESWRTSVETALRAYVKEHY	R	753
EGAAHAFAQYNLDQFTPVK	P47754	Capza2	24.7902	NaN	23.3625	24.4612	yes	yes	0	1	19	2106.02	2.5231e-06	149.52	58974000	5	0	48	66	NaN	48010	NaN	6386	P47754	F-actin-capping protein subunit alpha-2	FNDVRLLLNNDNLLREGAAHAFAQYNLDQF	HAFAQYNLDQFTPVKIEGYEDQVLITEHGD	K	753
FIIHAPPGEFNEVFNDVR	P47754	Capza2	24.3061	23.9351	23.403	23.4903	yes	yes	1	0	18	2100.04	3.5904e-05	116.06	55391000	6	0	20	37	NaN	67080	NaN	8914	P47754	F-actin-capping protein subunit alpha-2	EEQLSDEEKVRIAAKFIIHAPPGEFNEVFN	HAPPGEFNEVFNDVRLLLNNDNLLREGAAH	R	753
FTVTPSTTQVVGILK	P47754	Capza2	24.6667	25.2013	24.8642	24.7299	yes	yes	0	1	15	1589.9	4.1236e-07	145.55	111430000	8	0	179	193	NaN	73182	NaN	9732	P47754	F-actin-capping protein subunit alpha-2	QAKNFWNGRWRSEWKFTVTPSTTQVVGILK	FTVTPSTTQVVGILKIQVHYYEDGNVQLVS	K	753
IVEAAENEYQTAISENYQTMSDTTFK	P47754	Capza2	24.6001	24.4538	24.321	23.7777	yes	yes	0	1	26	2982.34	2.9586e-09	131.94	76232000	8	0	231	256	NaN	123465	NaN	15796	P47754	F-actin-capping protein subunit alpha-2	LTVSNEVQTAKEFIKIVEAAENEYQTAISE	AISENYQTMSDTTFKALRRQLPVTRTKIDW	K	753
DETVSDCSPHIANIGR	P47757	Capzb	23.5959	NaN	22.301	24.3797	yes	yes	1	0	16	1769.8	1.7344e-06	132.05	37656000	3	0	200	215	NaN	30658	NaN	4079	P47757	F-actin-capping protein subunit beta	GTMNLGGSLTRQMEKDETVSDCSPHIANIG	ETVSDCSPHIANIGRLVEDMENKIRSTLNE	R	754
DYLLCDYNR	P47757	Capzb	22.2437	NaN	22.9116	23.3374	yes	yes	1	0	9	1230.53	0.0086298	72.547	21196000	4	0	58	66	NaN	43399	NaN	5728	P47757	F-actin-capping protein subunit beta	VDQPLKIARDKVVGKDYLLCDYNRDGDSYR	DKVVGKDYLLCDYNRDGDSYRSPWSNKYDP	R	754
LEVEANNAFDQYR	P47757	Capzb	23.574	23.9657	24.6885	23.409	yes	yes	1	0	13	1567.73	8.3127e-34	240.08	61078000	8	0	96	108	NaN	140409	NaN	18177	P47757	F-actin-capping protein subunit beta	PPLEDGAMPSARLRKLEVEANNAFDQYRDL	RKLEVEANNAFDQYRDLYFEGGVSSVYLWD	R	754
LTSTVMLWLQTNK	P47757	Capzb	22.8924	NaN	21.5333	20.6923	yes	yes	0	1	13	1533.82	0.00078254	88.596	11672000	0	0	169	181	NaN	162110	NaN	21258	P47757	F-actin-capping protein subunit beta	VEVQEKSSGRTAHYKLTSTVMLWLQTNKSG	YKLTSTVMLWLQTNKSGSGTMNLGGSLTRQ	K	754
LVEDMENKIR	P47757	Capzb	23.2016	23.8177	23.2224	23.3525	yes	yes	1	1	10	1245.64	0.00047238	100.48	40504000	3	1	216	225	NaN	162763	NaN	21348	P47757	F-actin-capping protein subunit beta	ETVSDCSPHIANIGRLVEDMENKIRSTLNE	ANIGRLVEDMENKIRSTLNEIYFGKTKDIV	R	754
NLSDLIDLVPSLCEDLLSSVDQPLK	P47757	Capzb	22.9621	NaN	NaN	23.8066	yes	yes	0	1	25	2782.43	2.34e-05	82.849	22464000	3	0	24	48	NaN	182560	NaN	23833	P47757	F-actin-capping protein subunit beta	ALDLMRRLPPQQIEKNLSDLIDLVPSLCED	SLCEDLLSSVDQPLKIARDKVVGKDYLLCD	K	754
SDQQLDCALDLMR	P47757	Capzb	23.2571	21.6914	NaN	NaN	yes	yes	1	0	13	1563.7	0.0021019	75.819	12788000	1	0	2	14	NaN	211678	NaN	27866	P47757	F-actin-capping protein subunit beta	______________________________	______________________________	R	754
SGSGTMNLGGSLTR	P47757	Capzb	24.3727	24.0312	23.5453	23.4367	yes	yes	1	0	14	1336.64	2.8022e-05	122.18	55389000	5	0	182	195	NaN	215641	NaN	28393	P47757	F-actin-capping protein subunit beta	YKLTSTVMLWLQTNKSGSGTMNLGGSLTRQ	KSGSGTMNLGGSLTRQMEKDETVSDCSPHI	R	754
SPWSNKYDPPLEDGAMPSAR	P47757	Capzb	23.1482	23.2901	23.1282	NaN	yes	yes	1	1	20	2217.02	2.4015e-05	126.91	24313000	2	1	73	92	NaN	224664	NaN	29507	P47757	F-actin-capping protein subunit beta	DYLLCDYNRDGDSYRSPWSNKYDPPLEDGA	KYDPPLEDGAMPSARLRKLEVEANNAFDQY	R	754
STLNEIYFGK	P47757	Capzb	NaN	24.4442	NaN	NaN	yes	yes	0	1	10	1170.59	0.082851	43.979	20299000	1	0	226	235	228479	228479	198873	30043	P47757	F-actin-capping protein subunit beta	ANIGRLVEDMENKIRSTLNEIYFGKTKDIV	ENKIRSTLNEIYFGKTKDIVNGLRSLDAIP	K	754
YDPPLEDGAMPSAR	P47757	Capzb	23.0929	NaN	NaN	23.6522	yes	yes	1	0	14	1517.68	6.1222e-07	120.96	20701000	7	0	79	92	NaN	282862	NaN	36550	P47757	F-actin-capping protein subunit beta	YNRDGDSYRSPWSNKYDPPLEDGAMPSARL	KYDPPLEDGAMPSARLRKLEVEANNAFDQY	R	754
GHGFITPADGGPDIFLHISDVEGEYVPVEGDEVTYK	Q9CR86	Carhsp1	25.6661	25.8801	24.9506	26.1507	yes	yes	0	1	36	3858.83	1.2472e-28	196.45	205260000	7	0	76	111	NaN	82466	NaN	10879	Q9CR86	Calcium-regulated heat stable protein 1	GPVYKGVCKCFCRSKGHGFITPADGGPDIF	EGEYVPVEGDEVTYKMCSIPPKNEKLQAVE	K	3017
GNVVPSPLPTRR	Q9CR86	Carhsp1	NaN	20.49	NaN	NaN	yes	yes	2	0	12	1291.74	0.033597	57.785	1309600	1	1	37	48	90247	90247	77913	11606	Q9CR86	Calcium-regulated heat stable protein 1	LDTPRTRDRSPSPLRGNVVPSPLPTRRTRT	PLRGNVVPSPLPTRRTRTFSATVRASQGPV	R	3017
HETWSGHVISN	Q9CR86	Carhsp1	24.1856	22.4123	NaN	NaN	yes	yes	0	0	11	1265.58	5.0379e-07	153.97	23080000	4	0	138	148	NaN	99418	NaN	12757	Q9CR86	Calcium-regulated heat stable protein 1	QAVEVVITHLAPGTKHETWSGHVISN____	PGTKHETWSGHVISN_______________	N	3017
LQAVEVVITHLAPGTK	Q9CR86	Carhsp1	26.3477	25.6296	25.6502	26.447	yes	yes	0	1	16	1674.97	9.2229e-05	93.153	259200000	6	0	122	137	NaN	156301	NaN	20341	Q9CR86	Calcium-regulated heat stable protein 1	EVTYKMCSIPPKNEKLQAVEVVITHLAPGT	QAVEVVITHLAPGTKHETWSGHVISN____	K	3017
SSEPPPPPLQPPTHQTSVGLLDTPR	Q9CR86	Carhsp1	23.1497	23.465	NaN	NaN	yes	yes	1	0	25	2647.36	0.0023072	57.145	18752000	2	0	2	26	NaN	226538	NaN	29744	Q9CR86	Calcium-regulated heat stable protein 1	______________________________	PPTHQTSVGLLDTPRTRDRSPSPLRGNVVP	R	3017
LHALVVGPGLGRDDLLLNNVR	Q9CZ42	Carkd	23.9426	NaN	23.3943	24.1399	yes	yes	2	0	21	2240.28	3.645e-05	96.544	42486000	6	1	141	161	NaN	144867	NaN	18769	Q9CZ42	ATP-dependent (S)-NAD(P)H-hydrate dehydratase	DSSNAVEEVEKWLPRLHALVVGPGLGRDDL	GPGLGRDDLLLNNVRGILESTKARDIPVVI	R	3109
LWEAVLSSPMDSNDLK	Q9CZ42	Carkd	21.3925	22.0679	21.642	21.4087	yes	yes	0	1	16	1803.87	2.4804e-05	111.39	11710000	2	0	209	224	NaN	164760	NaN	21627	Q9CZ42	ATP-dependent (S)-NAD(P)H-hydrate dehydratase	YHKAILTPNHVEFSRLWEAVLSSPMDSNDL	WEAVLSSPMDSNDLKGSTLKLSQALGNITV	K	3109
NIVPALTSK	Q9CZ42	Carkd	22.4794	NaN	20.6317	NaN	yes	yes	0	1	9	941.555	0.056274	53.493	6948500	0	0	55	63	NaN	180653	NaN	23595	Q9CZ42	ATP-dependent (S)-NAD(P)H-hydrate dehydratase	AHATKDMENLFQLVRNIVPALTSKKHKGQD	LFQLVRNIVPALTSKKHKGQDGRIGIVGGC	K	3109
STTTTDMITEVGTAFSR	Q9CZ42	Carkd	22.9821	22.3065	21.1998	NaN	yes	yes	1	0	17	1816.85	0.00013703	92.468	14883000	1	0	323	339	NaN	228920	NaN	30108	Q9CZ42	ATP-dependent (S)-NAD(P)H-hydrate dehydratase	LTRECNRQAFQKYGRSTTTTDMITEVGTAF	TTTDMITEVGTAFSRLFTT___________	R	3109
SYSPELIVHPVLDSSNAVEEVEK	Q9CZ42	Carkd	23.7536	NaN	NaN	NaN	yes	yes	0	1	23	2540.26	6.933e-06	102.94	13039000	1	0	114	136	231452	231452	201560	30460	Q9CZ42	ATP-dependent (S)-NAD(P)H-hydrate dehydratase	LTHVFCAREAAPVIKSYSPELIVHPVLDSS	HPVLDSSNAVEEVEKWLPRLHALVVGPGLG	K	3109
VGADLTHVFCAR	Q9CZ42	Carkd	NaN	NaN	22.1218	NaN	yes	yes	1	0	12	1344.66	0.062302	38.27	4081300	0	0	95	106	258557	258557	224027	33590	Q9CZ42	ATP-dependent (S)-NAD(P)H-hydrate dehydratase	EYTGAPYFAGISALKVGADLTHVFCAREAA	ALKVGADLTHVFCAREAAPVIKSYSPELIV	R	3109
AAEEVPPPSEGLASTATVPETTPAAK	Q8K3W3	Casc3	24.1035	23.9901	24.3301	24.3302	yes	yes	0	1	26	2520.26	1.5646e-05	83.881	70024000	9	0	417	442	NaN	704	NaN	101	Q8K3W3	Protein CASC3	SRARRTRTKVGDAVKAAEEVPPPSEGLAST	LASTATVPETTPAAKTGNWEAPVDSTTGGL	K	2356
FGSSPQRDPNWIGDR	Q8K3W3	Casc3	23.5001	23.128	23.7199	23.098	yes	yes	2	0	15	1730.81	0.00011256	97.904	39913000	5	1	260	274	NaN	66186	NaN	8791	Q8K3W3	Protein CASC3	HNPDDIKPRRIRKPRFGSSPQRDPNWIGDR	FGSSPQRDPNWIGDRSSKSHRHQGPGGNLP	R	2356
GLFFEHDLR	Q8K3W3	Casc3	22.8593	21.7273	23.0857	22.8394	yes	yes	1	0	9	1132.57	0.004411	73.985	25290000	7	0	183	191	NaN	87302	NaN	11251	Q8K3W3	Protein CASC3	DDDEDRKNPAYIPRKGLFFEHDLRGQTQEE	AYIPRKGLFFEHDLRGQTQEEEVRPKGRQR	R	2356
GTVTGERQSGDGQESTEPVENK	Q8K3W3	Casc3	NaN	NaN	NaN	NaN	yes	yes	1	1	22	2304.05	5.6118e-05	104.87	0	0	1	137	158	NaN	95519	NaN	12224	Q8K3W3	Protein CASC3	DSSAKEKGEEKPESKGTVTGERQSGDGQES	QSGDGQESTEPVENKVGKKGPKHLDDDEDR	K	2356
HLDDDEDRKNPAYIPR	Q8K3W3	Casc3	NaN	22.0391	21.8951	NaN	yes	yes	2	1	16	1952.93	3.3555e-05	111.43	7320000	2	2	166	181	NaN	101539	NaN	13014	Q8K3W3	Protein CASC3	STEPVENKVGKKGPKHLDDDEDRKNPAYIP	LDDDEDRKNPAYIPRKGLFFEHDLRGQTQE	R	2356
KGLFFEHDLR	Q8K3W3	Casc3	24.0229	23.8873	24.4933	24.0064	yes	yes	1	1	10	1260.66	0.00071154	89.548	65964000	9	1	182	191	NaN	128764	NaN	16494	Q8K3W3	Protein CASC3	LDDDEDRKNPAYIPRKGLFFEHDLRGQTQE	AYIPRKGLFFEHDLRGQTQEEEVRPKGRQR	R	2356
RTPQPVSIKPPPPEVVSR	Q8K3W3	Casc3	NaN	23.8792	21.9203	23.0162	yes	yes	2	1	18	1983.13	0.04216	42.068	24574000	2	1	678	695	NaN	208314	NaN	27354	Q8K3W3	Protein CASC3	NPAQQQVQPKPSPPRRTPQPVSIKPPPPEV	QPVSIKPPPPEVVSRGSS____________	R	2356
SRQELIALYGYDIR	Q8K3W3	Casc3	23.6321	23.6086	23.534	23.5267	yes	yes	2	0	14	1695.89	0.031754	46.89	46339000	1	1	229	242	NaN	226261	NaN	29698	Q8K3W3	Protein CASC3	RWEHDKFREDEQAPKSRQELIALYGYDIRS	KSRQELIALYGYDIRSAHNPDDIKPRRIRK	R	2356
TGNWEAPVDSTTGGLEQDVAQLNIAEQSWSPSQPSFLQPR	Q8K3W3	Casc3	22.6585	23.5777	22.3573	NaN	yes	yes	1	0	40	4340.06	2.8286e-07	81.595	21123000	3	0	443	482	NaN	236886	NaN	31145	Q8K3W3	Protein CASC3	LASTATVPETTPAAKTGNWEAPVDSTTGGL	EQSWSPSQPSFLQPRELRGVPNHIHMGAGP	R	2356
TSFRPVEVAGQHGGR	Q8K3W3	Casc3	24.5253	24.944	23.7298	24.464	yes	yes	2	0	15	1596.81	1.019e-06	132.23	84298000	8	0	321	335	NaN	247059	NaN	32214	Q8K3W3	Protein CASC3	ASRNYSRSGGFKDGRTSFRPVEVAGQHGGR	TSFRPVEVAGQHGGRSAETLKHEASYRSRR	R	2356
FTSSPGLSTEDLKR	O70589	Cask	21.5398	21.5712	NaN	NaN	yes	yes	1	1	14	1536.78	0.0014988	75.669	5590600	2	1	48	61	NaN	73134	NaN	9722	O70589	Peripheral plasma membrane protein CASK	ETGQQFAVKIVDVAKFTSSPGLSTEDLKRE	KFTSSPGLSTEDLKREASICHMLKHPHIVE	R	297
LFEGIIK	O70589	Cask	23.4344	23.8135	23.9352	23.9187	yes	yes	0	1	7	818.49	0.0030071	114.02	52415000	8	0	226	232	NaN	140954	NaN	18246	O70589	Peripheral plasma membrane protein CASK	ILLSGCLPFYGTKERLFEGIIKGKYKMNPR	PFYGTKERLFEGIIKGKYKMNPRQWSHISE	K	297
TLVLLGAHGVGR	O70589	Cask	NaN	22.6571	NaN	22.6236	yes	yes	1	0	12	1191.71	0.048085	43.544	11933000	0	0	741	752	NaN	243192	NaN	31753	O70589	Peripheral plasma membrane protein CASK	VTYEEVVKLPAFKRKTLVLLGAHGVGRRHI	KRKTLVLLGAHGVGRRHIKNTLITKHPDRF	R	297
AFSYLAGSPAAPPDPPRPK	Q8VHK1	Caskin2	NaN	23.0501	NaN	NaN	yes	yes	1	1	19	1938	0.10828	21.2	7723500	1	0	776	794	7541	7541	6543	988	Q8VHK1	Caskin-2	LPSSPAPGPPPGVPRAFSYLAGSPAAPPDP	LAGSPAAPPDPPRPKRRSHSLSRPGPAEGE	K	2555
AGDVITVLEQHPDGR	Q8VHK1	Caskin2	NaN	24.7432	NaN	NaN	yes	yes	1	0	15	1605.81	0.0083715	60.918	23998000	2	0	305	319	NaN	8034	NaN	1052	Q8VHK1	Caskin-2	KDFWNLHDPTALNVRAGDVITVLEQHPDGR	AGDVITVLEQHPDGRWKGHIHESQRGTDRV	R	2555
DFWNLHDPTALNVR	Q8VHK1	Caskin2	21.9853	23.438	23.053	NaN	yes	yes	1	0	14	1696.83	0.014172	56.648	21286000	5	0	291	304	NaN	32130	NaN	4238	Q8VHK1	Caskin-2	LLREASGILKVRALKDFWNLHDPTALNVRA	KDFWNLHDPTALNVRAGDVITVLEQHPDGR	R	2555
ISQPAADDPLPSVPYGQLPR	Q8VHK1	Caskin2	NaN	21.5349	NaN	NaN	yes	yes	1	0	20	2120.09	0.092613	31.917	2478800	0	0	370	389	121953	121953	105018	15571	Q8VHK1	Caskin-2	RLPSAPTPLRPSFSRISQPAADDPLPSVPY	ADDPLPSVPYGQLPRVGLSPDSPAGDRNSV	R	2555
LGPRPVPPPRPENTGPVCPGR	Q8VHK1	Caskin2	NaN	NaN	NaN	22.5285	yes	yes	3	0	21	2249.19	0.071418	33.676	6028100	1	0	1122	1142	144271	144271	124788	18668	Q8VHK1	Caskin-2	ACTQLAFSGPKLAPRLGPRPVPPPRPENTG	PPPRPENTGPVCPGRAQQRLEQTSSSLEAA	R	2555
LPSAPTPLRPSFSR	Q8VHK1	Caskin2	23.3299	22.5217	22.1491	NaN	yes	yes	2	0	14	1524.84	0.016612	54.09	19270000	3	0	356	369	NaN	155777	NaN	20264	Q8VHK1	Caskin-2	IVEVVSKRVGIPVARLPSAPTPLRPSFSRI	RLPSAPTPLRPSFSRISQPAADDPLPSVPY	R	2555
RLSSVSGSTEPPSLDGTSGPK	Q8VHK1	Caskin2	21.3904	22.0027	NaN	21.5482	yes	yes	1	1	21	2058.02	0.0093695	51.526	9073900	3	1	872	892	NaN	205254	NaN	26939	Q8VHK1	Caskin-2	ALRARRKGPPPPPPKRLSSVSGSTEPPSLD	GSTEPPSLDGTSGPKEGATGPRRRTLSEPT	K	2555
VGLSPDSPAGDRNSVGSEGSVGSIR	Q8VHK1	Caskin2	NaN	NaN	NaN	21.2431	yes	yes	2	0	25	2399.17	0.0047804	49.25	2344600	1	1	390	414	259415	259415	224753	33701	Q8VHK1	Caskin-2	ADDPLPSVPYGQLPRVGLSPDSPAGDRNSV	DRNSVGSEGSVGSIRSAGSGQSSEGTNGHG	R	2555
VPGAGTAPKPVSVACTQLAFSGPK	Q8VHK1	Caskin2	NaN	21.5893	22.9934	23.9887	yes	yes	0	2	24	2339.23	3.2701e-06	106.12	25453000	3	0	1094	1117	NaN	269690	NaN	34837	Q8VHK1	Caskin-2	NVETEPPAPPAALLKVPGAGTAPKPVSVAC	PVSVACTQLAFSGPKLAPRLGPRPVPPPRP	K	2555
FFWHLTLPER	O08738	Casp6	NaN	21.0277	20.6815	NaN	yes	yes	1	0	10	1344.7	0.0032119	72.321	3405000	1	0	38	47	NaN	65183	NaN	8665	O08738	Caspase-6;Caspase-6 subunit p18;Caspase-6 subunit p11	DHKRRGVALIFNHERFFWHLTLPERRGTNA	FNHERFFWHLTLPERRGTNADRDNLTRRFS	R	147
ASQRPDVLTTGGGNPIGDK	P24270	Cat	26.485	26.1567	26.215	26.4853	yes	yes	1	1	19	1881.95	1.9811e-05	133.71	311150000	18	0	20	38	NaN	21742	NaN	2720	P24270	Catalase	RDPASDQMKQWKEQRASQRPDVLTTGGGNP	PDVLTTGGGNPIGDKLNIMTAGSRGPLLVQ	K	587
ASQRPDVLTTGGGNPIGDKLNIMTAGSR	P24270	Cat	27.4328	27.2918	27.25	26.3471	yes	yes	2	1	28	2825.45	4.3603e-22	199.63	531440000	18	1	20	47	NaN	21766	NaN	2721	P24270	Catalase	RDPASDQMKQWKEQRASQRPDVLTTGGGNP	NPIGDKLNIMTAGSRGPLLVQDVVFTDEMA	R	587
DAILFPSFIHSQK	P24270	Cat	27.5712	27.0735	27.2858	27.209	yes	yes	0	1	13	1501.79	0.00044893	89.44	601550000	13	0	157	169	NaN	29257	NaN	3862	P24270	Catalase	NWDLVGNNTPIFFIRDAILFPSFIHSQKRN	IRDAILFPSFIHSQKRNPQTHLKDPDMVWD	K	587
DAQLFIQK	P24270	Cat	26.3558	26.041	26.0129	26.0955	yes	yes	0	1	8	961.523	0.0011382	122.5	268770000	8	0	469	476	NaN	29509	NaN	3900	P24270	Catalase	EERKRLCENIAGHLKDAQLFIQKKAVKNFT	NIAGHLKDAQLFIQKKAVKNFTDVHPDYGA	K	587
DGPMCMHDNQGGAPNYYPNSFSAPEQQR	P24270	Cat	25.6369	25.0774	25.5113	26.1938	yes	yes	1	0	28	3167.29	2.5094e-09	119.14	195140000	11	0	389	416	NaN	32739	NaN	4318	P24270	Catalase	PVNCPYRARVANYQRDGPMCMHDNQGGAPN	PNYYPNSFSAPEQQRSALEHSVQCAVDVKR	R	587
DYPLIPVGK	P24270	Cat	26.0087	25.533	24.7102	25.6068	yes	yes	0	1	9	1000.56	0.037214	57.177	177930000	9	0	307	315	NaN	43508	NaN	5745	P24270	Catalase	FPFNPFDLTKVWPHKDYPLIPVGKLVLNKN	KVWPHKDYPLIPVGKLVLNKNPVNYFAEVE	K	587
EAETFPFNPFDLTK	P24270	Cat	27.5643	27.4952	27.5434	27.4612	yes	yes	0	1	14	1654.79	1.5772e-07	151.79	699260000	8	0	288	301	NaN	44230	NaN	5848	P24270	Catalase	NYPSWTFYIQVMTFKEAETFPFNPFDLTKV	KEAETFPFNPFDLTKVWPHKDYPLIPVGKL	K	587
FNSANEDNVTQVR	P24270	Cat	25.0227	24.9059	24.9078	25.6633	yes	yes	1	0	13	1492.69	1.2271e-33	255.19	136830000	5	0	432	444	NaN	70147	NaN	9300	P24270	Catalase	SALEHSVQCAVDVKRFNSANEDNVTQVRTF	KRFNSANEDNVTQVRTFYTKVLNEEERKRL	R	587
FSTVTGESGSADTVR	P24270	Cat	23.1589	21.74	22.1171	NaN	yes	yes	1	0	15	1512.71	1.8839e-05	116.54	15936000	4	0	113	127	NaN	72549	NaN	9633	P24270	Catalase	KVFEHIGKRTPIAVRFSTVTGESGSADTVR	FSTVTGESGSADTVRDPRGFAVKFYTEDGN	R	587
FSTVTGESGSADTVRDPR	P24270	Cat	27.6684	27.3868	27.075	27.1242	yes	yes	2	0	18	1880.89	0.0045435	64.537	617050000	11	1	113	130	NaN	72558	NaN	9634	P24270	Catalase	KVFEHIGKRTPIAVRFSTVTGESGSADTVR	VTGESGSADTVRDPRGFAVKFYTEDGNWDL	R	587
FYTEDGNWDLVGNNTPIFFIR	P24270	Cat	27.5431	27.3635	27.3021	27.2266	yes	yes	1	0	21	2517.2	2.4193e-72	322.87	631730000	16	0	136	156	NaN	74861	NaN	9955	P24270	Catalase	GSADTVRDPRGFAVKFYTEDGNWDLVGNNT	NWDLVGNNTPIFFIRDAILFPSFIHSQKRN	R	587
GAGAFGYFEVTHDITR	P24270	Cat	27.6122	27.3212	27.4517	27.325	yes	yes	1	0	16	1739.83	1.9537e-06	136.38	660230000	9	0	78	93	NaN	75622	NaN	10029	P24270	Catalase	HFDRERIPERVVHAKGAGAFGYFEVTHDIT	AGAFGYFEVTHDITRYSKAKVFEHIGKRTP	R	587
GPLLVQDVVFTDEMAHFDR	P24270	Cat	26.5756	25.8913	26.098	25.8957	yes	yes	1	0	19	2188.06	6.8597e-12	179.46	270460000	8	0	48	66	NaN	90708	NaN	11677	P24270	Catalase	NPIGDKLNIMTAGSRGPLLVQDVVFTDEMA	VQDVVFTDEMAHFDRERIPERVVHAKGAGA	R	587
GPLLVQDVVFTDEMAHFDRER	P24270	Cat	28.2127	27.5407	27.5565	27.6395	yes	yes	2	0	21	2473.21	5.5828e-35	257.81	835920000	26	1	48	68	NaN	90717	NaN	11678	P24270	Catalase	NPIGDKLNIMTAGSRGPLLVQDVVFTDEMA	DVVFTDEMAHFDRERIPERVVHAKGAGAFG	R	587
IQALLDKYNAEKPK	P24270	Cat	27.3776	27.0919	26.7643	26.3757	yes	yes	0	3	14	1629.91	4.2669e-06	147.18	470450000	20	1	493	506	NaN	119804	NaN	15278	P24270	Catalase	AVKNFTDVHPDYGARIQALLDKYNAEKPKN	RIQALLDKYNAEKPKNAIHTYTQAGSHMAA	K	587
LAQEDPDYGLR	P24270	Cat	26.4924	26.5453	26.5356	26.4117	yes	yes	1	0	11	1275.61	1.5884e-07	162.88	344210000	12	0	253	263	NaN	136217	NaN	17492	P24270	Catalase	TDQGIKNLPVGEAGRLAQEDPDYGLRDLFN	EAGRLAQEDPDYGLRDLFNAIANGNYPSWT	R	587
LCENIAGHLK	P24270	Cat	NaN	NaN	23.5244	23.2588	yes	yes	0	1	10	1153.59	0.0028893	74.533	19664000	3	0	459	468	NaN	137312	NaN	17637	P24270	Catalase	RTFYTKVLNEEERKRLCENIAGHLKDAQLF	EERKRLCENIAGHLKDAQLFIQKKAVKNFT	K	587
LFAYPDTHR	P24270	Cat	23.6671	23.0764	23.7875	22.8543	yes	yes	1	0	9	1118.55	0.013933	70.919	39302000	0	0	355	363	NaN	140744	NaN	18211	P24270	Catalase	PPGIEPSPDKMLQGRLFAYPDTHRHRLGPN	KMLQGRLFAYPDTHRHRLGPNYLQIPVNCP	R	587
LGPNYLQIPVNCPYR	P24270	Cat	27.2805	26.6528	26.9207	27.3717	yes	yes	1	0	15	1802.91	7.5434e-26	226.09	522650000	15	0	366	380	NaN	144232	NaN	18665	P24270	Catalase	LQGRLFAYPDTHRHRLGPNYLQIPVNCPYR	LGPNYLQIPVNCPYRARVANYQRDGPMCMH	R	587
LNIMTAGSR	P24270	Cat	24.9578	24.0223	NaN	25.1123	yes	yes	1	0	9	961.502	5.5705e-09	164.77	80718000	7	0	39	47	NaN	153499	NaN	19968	P24270	Catalase	PDVLTTGGGNPIGDKLNIMTAGSRGPLLVQ	NPIGDKLNIMTAGSRGPLLVQDVVFTDEMA	R	587
LVLNKNPVNYFAEVEQMAFDPSNMPPGIEPSPDK	P24270	Cat	24.9008	24.2162	NaN	23.9713	yes	yes	0	2	34	3786.83	7.1659e-07	87.357	63148000	9	1	316	349	NaN	163444	NaN	21458	P24270	Catalase	KVWPHKDYPLIPVGKLVLNKNPVNYFAEVE	DPSNMPPGIEPSPDKMLQGRLFAYPDTHRH	K	587
LVNADGEAVYCK	P24270	Cat	26.7708	26.2736	26.4706	26.7881	yes	yes	0	1	12	1337.63	2.1164e-08	163.77	369320000	8	0	222	233	NaN	163645	NaN	21478	P24270	Catalase	DGHRHMNGYGSHTFKLVNADGEAVYCKFHY	TFKLVNADGEAVYCKFHYKTDQGIKNLPVG	K	587
NAIHTYTQAGSHMAAK	P24270	Cat	26.8209	26.4678	25.827	26.0585	yes	yes	0	1	16	1699.81	9.9106e-35	253.06	311300000	26	0	507	522	NaN	176827	NaN	23088	P24270	Catalase	RIQALLDKYNAEKPKNAIHTYTQAGSHMAA	AIHTYTQAGSHMAAKGKANL__________	K	587
NFTDVHPDYGAR	P24270	Cat	27.4677	27.0847	26.9584	26.9067	yes	yes	1	0	12	1390.63	1.6066e-21	234.99	532140000	17	0	481	492	NaN	179218	NaN	23377	P24270	Catalase	HLKDAQLFIQKKAVKNFTDVHPDYGARIQA	AVKNFTDVHPDYGARIQALLDKYNAEKPKN	R	587
NLPVGEAGR	P24270	Cat	24.2985	22.4133	24.7807	22.8593	yes	yes	1	0	9	911.482	0.0020799	96.111	56846000	6	0	244	252	NaN	182400	NaN	23806	P24270	Catalase	AVYCKFHYKTDQGIKNLPVGEAGRLAQEDP	TDQGIKNLPVGEAGRLAQEDPDYGLRDLFN	R	587
NPVNYFAEVEQMAFDPSNMPPGIEPSPDK	P24270	Cat	25.1703	25.0206	24.7933	24.5367	yes	yes	0	1	29	3219.45	9.3397e-14	140.26	113700000	9	0	321	349	NaN	184745	NaN	24093	P24270	Catalase	KDYPLIPVGKLVLNKNPVNYFAEVEQMAFD	DPSNMPPGIEPSPDKMLQGRLFAYPDTHRH	K	587
RFNSANEDNVTQVR	P24270	Cat	26.5922	26.1773	26.2184	26.0545	yes	yes	2	0	14	1648.79	5.1506e-20	208.82	296470000	16	1	431	444	NaN	201962	NaN	26486	P24270	Catalase	RSALEHSVQCAVDVKRFNSANEDNVTQVRT	KRFNSANEDNVTQVRTFYTKVLNEEERKRL	R	587
RLCENIAGHLK	P24270	Cat	25.4329	24.7655	25.2954	25.4778	yes	yes	1	1	11	1309.69	0.0014314	83.226	147870000	10	1	458	468	NaN	204310	NaN	26815	P24270	Catalase	VRTFYTKVLNEEERKRLCENIAGHLKDAQL	EERKRLCENIAGHLKDAQLFIQKKAVKNFT	K	587
SALEHSVQCAVDVK	P24270	Cat	26.7698	24.3235	25.8191	26.0376	yes	yes	0	1	14	1541.75	4.9961e-34	254.82	244590000	13	0	417	430	NaN	210104	NaN	27623	P24270	Catalase	PNYYPNSFSAPEQQRSALEHSVQCAVDVKR	RSALEHSVQCAVDVKRFNSANEDNVTQVRT	K	587
SALEHSVQCAVDVKR	P24270	Cat	23.7825	23.6625	24.1248	24.4444	yes	yes	1	1	15	1697.85	2.5048e-13	182.35	65342000	3	1	417	431	NaN	210120	NaN	27624	P24270	Catalase	PNYYPNSFSAPEQQRSALEHSVQCAVDVKR	SALEHSVQCAVDVKRFNSANEDNVTQVRTF	R	587
SDSRDPASDQMK	P24270	Cat	23.1389	NaN	23.7008	22.4974	yes	yes	1	1	12	1335.57	0.00011492	108.72	26341000	1	1	2	13	NaN	211792	NaN	27883	P24270	Catalase	______________________________	______________________________	K	587
VPVATPNPGDPWNGR	P22682	Cbl	NaN	NaN	NaN	21.8366	yes	yes	1	0	15	1575.78	0.0019764	76.143	3537700	1	0	596	610	270392	270392	233528	34920	P22682	E3 ubiquitin-protein ligase CBL	SSRPGDSWLSRPIPKVPVATPNPGDPWNGR	VPVATPNPGDPWNGRELTNRHSLPFSLPSQ	R	576
LFQPWSSLLR	P22682;P23092	Cbl	NaN	21.8375	22.075	NaN	yes	no	1	0	10	1245.69	0.00038144	114.89	7016600	4	0	245	254	NaN	141939	NaN	18369	P22682	E3 ubiquitin-protein ligase CBL	CNDYISVFEFDIFTRLFQPWSSLLRNWNSL	DIFTRLFQPWSSLLRNWNSLAVTHPGYMAF	R	576
NSPPYILDLLPDTYQHLR	P22682;P23092	Cbl	NaN	NaN	22.5394	NaN	yes	no	1	0	18	2154.11	0.090687	31.753	5451300	0	0	77	94	186316	186316	161761	24272	P22682	E3 ubiquitin-protein ligase CBL	DKVVRLCQNPKLALKNSPPYILDLLPDTYQ	PYILDLLPDTYQHLRTVLSRYEGKMETLGE	R	576
ADAAEFWR	P22682;P23092;Q3TTA7	Cbl;Cblb	NaN	22.1512	NaN	NaN	yes	no	1	0	8	964.44	0.11829	39.324	4142000	1	0	182	189	3302	3302	2833	443	P22682	E3 ubiquitin-protein ligase CBL;E3 ubiquitin-protein ligase CBL-B	FPSGLFQGDTFRITKADAAEFWRKAFGEKT	DTFRITKADAAEFWRKAFGEKTIVPWKSFR	R	576
ELLPLIKPQGR	P48758	Cbr1	NaN	NaN	NaN	22.996	yes	yes	1	1	11	1262.77	0.0031091	70.977	7901800	1	0	124	134	53443	53443	47304	7119	P48758	Carbonyl reductase [NADPH] 1	VTMKTNFFGTRDVCKELLPLIKPQGRVVNV	DVCKELLPLIKPQGRVVNVSSMVSLRALKN	R	777
FHQLDIDNPQSIR	P48758	Cbr1	21.8567	NaN	NaN	NaN	yes	yes	1	0	13	1581.79	2.1768e-06	137.17	3797700	1	0	59	71	66608	66608	58654	8852	P48758	Carbonyl reductase [NADPH] 1	QTAVQKLQAEGLSPRFHQLDIDNPQSIRAL	PRFHQLDIDNPQSIRALRDFLLKEYGGLDV	R	777
FRSETITEEELVGLMNK	P48758	Cbr1	NaN	23.0623	22.7738	22.6018	yes	yes	1	1	17	1995	7.0662e-07	149.97	19901000	3	1	158	174	NaN	71454	NaN	9484	P48758	Carbonyl reductase [NADPH] 1	SLRALKNCRLELQQKFRSETITEEELVGLM	SETITEEELVGLMNKFVEDTKKGVHAEEGW	K	777
FSGDVVLAAR	P48758	Cbr1	24.0542	23.7791	24.2785	23.9045	yes	yes	1	0	10	1033.56	0.00041781	112.84	61590000	7	0	29	38	NaN	71769	NaN	9530	P48758	Carbonyl reductase [NADPH] 1	NKGIGFAITRDLCRKFSGDVVLAARDEERG	DLCRKFSGDVVLAARDEERGQTAVQKLQAE	R	777
IGVTVLSR	P48758	Cbr1	23.5283	23.0312	24.4651	23.56	yes	yes	1	0	8	843.518	0.00096323	125.5	51644000	5	0	199	206	NaN	112084	NaN	14328	P48758	Carbonyl reductase [NADPH] 1	HAEEGWPNSAYGVTKIGVTVLSRILARKLN	SAYGVTKIGVTVLSRILARKLNEQRRGDKI	R	777
ILLNACCPGWVR	P48758	Cbr1	NaN	NaN	22.7304	22.6562	yes	yes	1	0	12	1457.73	4.3633e-05	125.16	12184000	2	0	221	232	NaN	116118	NaN	14833	P48758	Carbonyl reductase [NADPH] 1	RILARKLNEQRRGDKILLNACCPGWVRTDM	GDKILLNACCPGWVRTDMAGPKATKSPEEG	R	777
KFSGDVVLAAR	P48758	Cbr1	NaN	NaN	21.7975	NaN	yes	yes	1	1	11	1161.65	0.1092	24.071	2932400	1	1	28	38	128287	128287	110621	16431	P48758	Carbonyl reductase [NADPH] 1	ANKGIGFAITRDLCRKFSGDVVLAARDEER	DLCRKFSGDVVLAARDEERGQTAVQKLQAE	R	777
KGVHAEEGWPNSAYGVTK	P48758	Cbr1	23.6257	22.8829	22.932	23.4929	yes	yes	0	2	18	1928.94	0.0037284	64.83	36816000	11	1	181	198	NaN	129235	NaN	16553	P48758	Carbonyl reductase [NADPH] 1	EELVGLMNKFVEDTKKGVHAEEGWPNSAYG	HAEEGWPNSAYGVTKIGVTVLSRILARKLN	K	777
SPEEGAETPVYLALLPPDAEGPHGQFVQDK	P48758	Cbr1	23.7472	22.3334	23.5153	23.403	yes	yes	0	1	30	3190.55	1.4453e-06	87.739	39219000	7	0	243	272	NaN	222636	NaN	29356	P48758	Carbonyl reductase [NADPH] 1	PGWVRTDMAGPKATKSPEEGAETPVYLALL	PPDAEGPHGQFVQDKKVEPW__________	K	777
SPEEGAETPVYLALLPPDAEGPHGQFVQDKK	P48758	Cbr1	22.8835	NaN	NaN	NaN	yes	yes	0	2	31	3318.64	0.00038258	65.301	7133800	1	1	243	273	222640	222640	194225	29357	P48758	Carbonyl reductase [NADPH] 1	PGWVRTDMAGPKATKSPEEGAETPVYLALL	PDAEGPHGQFVQDKKVEPW___________	K	777
SSSRPVALVTGANK	P48758	Cbr1	23.9362	23.9932	24.8654	24.0022	yes	yes	1	1	14	1385.76	5.4683e-10	164.11	73504000	5	0	2	15	NaN	227595	NaN	29901	P48758	Carbonyl reductase [NADPH] 1	______________________________	MSSSRPVALVTGANKGIGFAITRDLCRKFS	K	777
VNDDTPFHIQAEVTMK	P48758	Cbr1	NaN	NaN	23.6178	25.0833	yes	yes	0	1	16	1843.88	0.0035588	66.152	45955000	3	0	97	112	NaN	268375	NaN	34685	P48758	Carbonyl reductase [NADPH] 1	GGLDVLVNNAGIAFKVNDDTPFHIQAEVTM	NDDTPFHIQAEVTMKTNFFGTRDVCKELLP	K	777
GIGFAITR	P48758;Q8K354	Cbr1;Cbr3	24.078	NaN	25.1123	24.6747	yes	no	1	0	8	833.476	0.003197	104.45	73175000	4	0	16	23	NaN	83503	NaN	10993	P48758	Carbonyl reductase [NADPH] 1;Carbonyl reductase [NADPH] 3	MSSSRPVALVTGANKGIGFAITRDLCRKFS	LVTGANKGIGFAITRDLCRKFSGDVVLAAR	R	777
AVAQLMAQK	Q91VT4	Cbr4	NaN	NaN	NaN	22.1674	yes	yes	0	1	9	958.527	0.069219	47.849	4693300	0	0	17	25	23704	23704	20519	2981	Q91VT4	Carbonyl reductase family member 4	DKVCAVFGGSRGIGRAVAQLMAQKGYRLAI	SRGIGRAVAQLMAQKGYRLAIVSRNLEVAK	K	2592
CDVAKEQDVQSTFQEMEK	Q91VT4	Cbr4	27.0467	26.5339	27.3386	27.7988	yes	yes	0	2	18	2170.95	2.3386e-43	263.56	590330000	21	1	55	72	NaN	27086	NaN	3476	Q91VT4	Carbonyl reductase family member 4	KVTAGELGGNHLAFRCDVAKEQDVQSTFQE	AKEQDVQSTFQEMEKHLGPVNFLVNAAGIN	K	2592
EQDVQSTFQEMEK	Q91VT4	Cbr4	28.001	28.228	27.9569	27.5929	yes	yes	0	1	13	1597.69	1.1916e-19	205.56	942700000	26	0	60	72	NaN	55573	NaN	7479	Q91VT4	Carbonyl reductase family member 4	ELGGNHLAFRCDVAKEQDVQSTFQEMEKHL	AKEQDVQSTFQEMEKHLGPVNFLVNAAGIN	K	2592
GGLVGFSR	Q91VT4	Cbr4	27.2938	28.3682	NaN	NaN	yes	yes	1	0	8	791.429	0.018181	68.081	459610000	3	0	152	159	NaN	81468	NaN	10746	Q91VT4	Carbonyl reductase family member 4	GLKGNVGQSAYSATKGGLVGFSRSLAKEVA	SAYSATKGGLVGFSRSLAKEVARKKIRVNV	R	2592
GNVGQSAYSATK	Q91VT4	Cbr4	25.3704	24.8797	25.9147	25.1197	yes	yes	0	1	12	1181.57	8.641e-12	177.78	157190000	8	0	140	151	NaN	90240	NaN	11604	Q91VT4	Carbonyl reductase family member 4	QGGSIVNVGSIIGLKGNVGQSAYSATKGGL	GLKGNVGQSAYSATKGGLVGFSRSLAKEVA	K	2592
HLGPVNFLVNAAGINR	Q91VT4	Cbr4	29.0473	29.0622	28.8275	28.9597	yes	yes	1	0	16	1690.93	3.2669e-57	286.71	1921800000	32	0	73	88	NaN	101815	NaN	13040	Q91VT4	Carbonyl reductase family member 4	AKEQDVQSTFQEMEKHLGPVNFLVNAAGIN	LGPVNFLVNAAGINRDSLLVRTKTEDMISQ	R	2592
IRVNVVAPGFIR	Q91VT4	Cbr4	26.313	26.4404	26.0886	25.688	yes	yes	2	0	12	1339.81	1.7905e-05	138.98	271230000	12	1	170	181	NaN	121160	NaN	15445	Q91VT4	Carbonyl reductase family member 4	VGFSRSLAKEVARKKIRVNVVAPGFIRTDM	RKKIRVNVVAPGFIRTDMTRHLKEEHFKKN	R	2592
TEDMISQLHTNLLGSMLTCK	Q91VT4	Cbr4	27.0389	27.3974	28.1927	28.1915	yes	yes	0	1	20	2291.1	1.5605e-17	198.07	853290000	16	0	97	116	NaN	234476	NaN	30816	Q91VT4	Carbonyl reductase family member 4	NAAGINRDSLLVRTKTEDMISQLHTNLLGS	SQLHTNLLGSMLTCKAAMKTMIQQGGSIVN	K	2592
TMIQQGGSIVNVGSIIGLK	Q91VT4	Cbr4	28.8782	29.0945	28.8677	28.8903	yes	yes	0	1	19	1914.06	9.206e-25	230.86	1864300000	23	0	121	139	NaN	243419	NaN	31791	Q91VT4	Carbonyl reductase family member 4	TNLLGSMLTCKAAMKTMIQQGGSIVNVGSI	QGGSIVNVGSIIGLKGNVGQSAYSATKGGL	K	2592
VCAVFGGSR	Q91VT4	Cbr4	26.3473	26.0287	26.8515	26.8717	yes	yes	1	0	9	951.46	7.1036e-05	149.4	361780000	8	0	4	12	NaN	254494	NaN	33070	Q91VT4	Carbonyl reductase family member 4	______________________________	______________________________	R	2592
VNVVAPGFIR	Q91VT4	Cbr4	29.4456	29.5718	29.379	29.4045	yes	yes	1	0	10	1070.62	9.4532e-07	159.04	2664400000	16	0	172	181	NaN	269131	NaN	34789	Q91VT4	Carbonyl reductase family member 4	FSRSLAKEVARKKIRVNVVAPGFIRTDMTR	RKKIRVNVVAPGFIRTDMTRHLKEEHFKKN	R	2592
VTAGELGGNHLAFR	Q91VT4	Cbr4	29.9252	29.8027	29.6995	29.9349	yes	yes	1	0	14	1440.75	3.9116e-42	267.85	3515400000	24	0	41	54	NaN	273182	NaN	35319	Q91VT4	Carbonyl reductase family member 4	GYRLAIVSRNLEVAKVTAGELGGNHLAFRC	KVTAGELGGNHLAFRCDVAKEQDVQSTFQE	R	2592
AGNLKPGDTIIEPTSGNTGIGLALAAAVK	Q91WT9	Cbs	25.5516	25.6401	25.8029	25.7313	yes	yes	0	2	29	2748.5	5.8019e-09	101.73	196140000	8	0	130	158	NaN	8808	NaN	1167	Q91WT9	Cystathionine beta-synthase	VKDRISLRMIEDAERAGNLKPGDTIIEPTS	SGNTGIGLALAAAVKGYRCIIVMPEKMSME	K	2624
AMADSPHYHTVLTK	Q91WT9	Cbs	24.7156	25.3218	23.4928	24.9043	yes	yes	0	1	14	1569.76	2.9295e-07	145.71	102570000	13	0	56	69	NaN	15654	NaN	2030	Q91WT9	Cystathionine beta-synthase	IRPDTPSRCTWQLGRAMADSPHYHTVLTKS	RAMADSPHYHTVLTKSPKILPDILRKIGNT	K	2624
CEFFNAGGSVK	Q91WT9	Cbs	NaN	NaN	NaN	23.9785	yes	yes	0	1	11	1214.54	0.013157	59.426	16084000	0	0	106	116	NaN	27173	NaN	3490	Q91WT9	Cystathionine beta-synthase	KISKNAGLKCELLAKCEFFNAGGSVKDRIS	LLAKCEFFNAGGSVKDRISLRMIEDAERAG	K	2624
CTWQLGR	Q91WT9	Cbs	NaN	NaN	NaN	NaN	yes	yes	1	0	7	919.433	0.05064	77.374	0	1	0	49	55	28559	28559	24992	3737	Q91WT9	Cystathionine beta-synthase	GDKDRVWIRPDTPSRCTWQLGRAMADSPHY	IRPDTPSRCTWQLGRAMADSPHYHTVLTKS	R	2624
CVVILPDSVR	Q91WT9	Cbs	23.0837	22.8583	23.7732	24.3736	yes	yes	1	0	10	1156.63	0.00017733	126.41	48233000	5	0	367	376	NaN	28698	NaN	3768	Q91WT9	Cystathionine beta-synthase	AVAVKAARELQEGQRCVVILPDSVRNYMSK	QEGQRCVVILPDSVRNYMSKFLSDKWMLQK	R	2624
FDSPESHVGVAWR	Q91WT9	Cbs	26.1086	25.9766	25.8533	25.5581	yes	yes	1	0	13	1485.7	6.0243e-14	179.6	225100000	9	0	194	206	NaN	63623	NaN	8477	Q91WT9	Cystathionine beta-synthase	RALGAEIVRTPTNARFDSPESHVGVAWRLK	ARFDSPESHVGVAWRLKNEIPNSHILDQYR	R	2624
GFDQAPVVNESGAILGMVTLGNMLSSLLAGK	Q91WT9	Cbs	21.7701	21.4801	NaN	20.162	yes	yes	0	1	31	3088.59	0.0014615	53.615	7067300	3	0	438	468	NaN	79195	NaN	10494	Q91WT9	Cystathionine beta-synthase	PTVTCEDTIAILREKGFDQAPVVNESGAIL	MVTLGNMLSSLLAGKVRPSDEVCKVLYKQF	K	2624
GFMKEELSVK	Q91WT9	Cbs	21.9773	23.0582	NaN	NaN	yes	yes	0	2	10	1166.6	0.002789	78.136	10932000	1	1	392	401	NaN	80185	NaN	10592	Q91WT9	Cystathionine beta-synthase	NYMSKFLSDKWMLQKGFMKEELSVKRPWWW	WMLQKGFMKEELSVKRPWWWRLRVQELSLS	K	2624
IGNTPMVR	Q91WT9	Cbs	NaN	NaN	NaN	21.4888	yes	yes	1	0	8	886.469	0.0037427	101.64	2932200	1	0	81	88	111619	111619	96197	14267	Q91WT9	Cystathionine beta-synthase	VLTKSPKILPDILRKIGNTPMVRINKISKN	LPDILRKIGNTPMVRINKISKNAGLKCELL	R	2624
IIGVDPEGSILAEPEELNQTEQTAYEVEGIGYDFIPTVLDR	Q91WT9	Cbs	27.2342	26.9837	26.3704	26.5367	yes	yes	1	0	41	4519.22	7.0482e-17	124.76	431530000	8	0	274	314	NaN	113446	NaN	14496	Q91WT9	Cystathionine beta-synthase	TGIARKLKEKCPGCKIIGVDPEGSILAEPE	VEGIGYDFIPTVLDRAVVDKWFKSNDEDSF	R	2624
ILPDILR	Q91WT9	Cbs	24.59	24.8394	24.1027	24.6708	yes	yes	1	0	7	838.528	0.00085414	141.98	91872000	7	0	73	79	NaN	116436	NaN	14867	Q91WT9	Cystathionine beta-synthase	ADSPHYHTVLTKSPKILPDILRKIGNTPMV	TVLTKSPKILPDILRKIGNTPMVRINKISK	R	2624
LDMLVASAGTGGTITGIAR	Q91WT9	Cbs	24.048	23.7264	22.9895	NaN	yes	yes	1	0	19	1802.96	0.00011015	114.74	35191000	5	0	245	263	NaN	138303	NaN	17798	Q91WT9	Cystathionine beta-synthase	YDDTAEEILQQCDGKLDMLVASAGTGGTIT	VASAGTGGTITGIARKLKEKCPGCKIIGVD	R	2624
LKNEIPNSHILDQYR	Q91WT9	Cbs	NaN	NaN	23.2471	NaN	yes	yes	1	1	15	1838.96	0.016929	51.888	8903300	1	1	207	221	147933	147933	127993	19173	Q91WT9	Cystathionine beta-synthase	ARFDSPESHVGVAWRLKNEIPNSHILDQYR	LKNEIPNSHILDQYRNASNPLAHYDDTAEE	R	2624
MLIAQEGLLCGGSSGSAMAVAVK	Q91WT9	Cbs	NaN	23.7367	22.7157	24.0825	yes	yes	0	1	23	2249.12	7.8816e-06	99.344	34558000	6	0	334	356	NaN	171600	NaN	22488	Q91WT9	Cystathionine beta-synthase	KWFKSNDEDSFAFARMLIAQEGLLCGGSSG	LCGGSSGSAMAVAVKAARELQEGQRCVVIL	K	2624
NASNPLAHYDDTAEEILQQCDGK	Q91WT9	Cbs	25.808	25.1113	25.4401	25.7591	yes	yes	0	1	23	2588.14	5.204e-07	141.64	180710000	10	0	222	244	NaN	177212	NaN	23141	Q91WT9	Cystathionine beta-synthase	LKNEIPNSHILDQYRNASNPLAHYDDTAEE	YDDTAEEILQQCDGKLDMLVASAGTGGTIT	K	2624
NEIPNSHILDQYR	Q91WT9	Cbs	NaN	NaN	23.0802	24.7767	yes	yes	1	0	13	1597.78	2.0168e-05	125.53	34926000	3	0	209	221	NaN	178285	NaN	23261	Q91WT9	Cystathionine beta-synthase	FDSPESHVGVAWRLKNEIPNSHILDQYRNA	LKNEIPNSHILDQYRNASNPLAHYDDTAEE	R	2624
SNDEDSFAFAR	Q91WT9	Cbs	25.4672	25.4091	25.3397	25.2733	yes	yes	1	0	11	1257.53	1.3836e-09	187.64	158150000	8	0	323	333	NaN	221827	NaN	29235	Q91WT9	Cystathionine beta-synthase	IPTVLDRAVVDKWFKSNDEDSFAFARMLIA	KWFKSNDEDSFAFARMLIAQEGLLCGGSSG	R	2624
VQELSLSAPLTVLPTVTCEDTIAILR	Q91WT9	Cbs	23.9202	24.1714	24.052	24.5115	yes	yes	1	0	26	2838.54	1.4347e-08	115.58	69576000	8	0	410	435	NaN	270697	NaN	34969	Q91WT9	Cystathionine beta-synthase	KEELSVKRPWWWRLRVQELSLSAPLTVLPT	VLPTVTCEDTIAILREKGFDQAPVVNESGA	R	2624
VWIRPDTPSR	Q91WT9	Cbs	22.4223	22.8074	22.8737	22.7373	yes	yes	2	0	10	1225.66	0.00070826	101.64	24924000	8	0	39	48	NaN	276939	NaN	35796	Q91WT9	Cystathionine beta-synthase	EKRQLEKGPSGDKDRVWIRPDTPSRCTWQL	GDKDRVWIRPDTPSRCTWQLGRAMADSPHY	R	2624
HLTEEKPDGLVNEATR	Q8VEH6	Cbwd1	NaN	NaN	21.8443	NaN	yes	yes	1	1	16	1807.91	0.0047547	64.507	3367000	1	0	175	190	102275	102275	88278	13101	Q8VEH6	COBW domain-containing protein 1	LDGIITVVDSKYGLKHLTEEKPDGLVNEAT	LTEEKPDGLVNEATRQVALADMILINKTDL	R	2548
NLDKDVLQQLFLTAVAEAEEQR	Q8VEH6	Cbwd1	23.4322	22.0437	23.2788	22.8054	yes	yes	1	1	22	2529.31	1.0172e-05	113.24	30749000	6	1	360	381	NaN	181186	NaN	23660	Q8VEH6	COBW domain-containing protein 1	KDDAERACQLVFIGRNLDKDVLQQLFLTAV	QQLFLTAVAEAEEQRTAPGRDGVCPSH___	R	2548
QVALADMILINK	Q8VEH6	Cbwd1	NaN	NaN	20.0401	NaN	yes	yes	0	1	12	1327.75	0.11401	41.704	964170	0	0	191	202	198344	198344	172381	25979	Q8VEH6	COBW domain-containing protein 1	LTEEKPDGLVNEATRQVALADMILINKTDL	ATRQVALADMILINKTDLVSEEELNNLRTT	K	2548
KVEEAEPEEFVVEK	P23198	Cbx3	NaN	23.0776	NaN	NaN	yes	yes	0	2	14	1660.82	0.022417	48.391	7872000	1	1	21	34	133265	133265	115082	17106	P23198	Chromobox protein homolog 3	TTLQKMGKKQNGKSKKVEEAEPEEFVVEKV	KKVEEAEPEEFVVEKVLDRRVVNGKVEYFL	K	579
LTWHSCPEDEAQ	P23198	Cbx3	21.9963	NaN	22.4986	23.819	yes	yes	0	0	12	1471.6	2.5489e-08	161.37	22935000	5	0	172	183	NaN	162331	NaN	21292	P23198	Chromobox protein homolog 3	NMKCPQIVIAFYEERLTWHSCPEDEAQ___	EERLTWHSCPEDEAQ_______________	Q	579
VEEAEPEEFVVEK	P23198	Cbx3	23.9888	24.6785	24.2348	24.1919	yes	yes	0	1	13	1532.72	2.6534e-06	133.42	74353000	8	0	22	34	NaN	255785	NaN	33279	P23198	Chromobox protein homolog 3	TLQKMGKKQNGKSKKVEEAEPEEFVVEKVL	KKVEEAEPEEFVVEKVLDRRVVNGKVEYFL	K	579
WKDSDEADLVLAK	P23198	Cbx3	23.8787	23.5789	NaN	NaN	yes	yes	0	2	13	1488.75	0.0014496	78.763	24442000	0	1	142	154	NaN	279778	NaN	36112	P23198	Chromobox protein homolog 3	IGATDSSGELMFLMKWKDSDEADLVLAKEA	MKWKDSDEADLVLAKEANMKCPQIVIAFYE	K	579
IIGATDSSGELMFLMK	P23198;P83917	Cbx3;Cbx1	23.355	23.4929	23.0313	23.1673	yes	no	0	1	16	1711.85	7.8441e-06	107.85	36850000	0	0	126	141	NaN	113376	NaN	14482	P23198	Chromobox protein homolog 3;Chromobox protein homolog 1	ADKPRGFARGLDPERIIGATDSSGELMFLM	IGATDSSGELMFLMKWKDSDEADLVLAKEA	K	579
RQDSDLVQYGVTSPSSAEASSK	Q9QXV1	Cbx8	NaN	NaN	NaN	NaN	yes	yes	1	1	22	2311.09	0.0043685	53.342	0	1	1	226	247	206885	206885	180155	27154	Q9QXV1	Chromobox protein homolog 8	TGKFPAGHSVIQLARRQDSDLVQYGVTSPS	QYGVTSPSSAEASSKLAVDTFPARVIKHRA	K	3599
AQLEQGGAALRR	Q8K1A6	Cc2d1a	22.5555	22.5604	22.2376	22.9258	yes	yes	2	0	12	1268.69	0.00029709	94.465	22955000	7	1	884	895	NaN	19180	NaN	2412	Q8K1A6	Coiled-coil and C2 domain-containing protein 1A	AQQYQDVVQRSQWQRAQLEQGGAALRREYA	WQRAQLEQGGAALRREYASHLERQLHFYTE	R	2316
AQQQLAFLEGR	Q8K1A6	Cc2d1a	NaN	NaN	NaN	NaN	yes	yes	1	0	11	1259.66	1.4529e-05	116.52	0	2	0	483	493	NaN	19653	NaN	2459	Q8K1A6	Coiled-coil and C2 domain-containing protein 1A	PAPAGKAAPKGTSNRAQQQLAFLEGRKKQL	TSNRAQQQLAFLEGRKKQLLQAALRAKQKN	R	2316
AVDVAELPVPPGFPPMQGLESAEPSQQSLVGVLETAMR	Q8K1A6	Cc2d1a	NaN	23.5536	23.1503	23.0516	yes	yes	1	0	38	3945.99	0.00021865	63.282	27101000	3	0	390	427	NaN	24035	NaN	3020	Q8K1A6	Coiled-coil and C2 domain-containing protein 1A	VKQYQDAIRAHKAGRAVDVAELPVPPGFPP	PSQQSLVGVLETAMRLANHDEGSDDEEEET	R	2316
AVEPLMPVAQPKPSGPNPGVEATLQER	Q8K1A6	Cc2d1a	24.6969	25.347	25.3525	25.5838	yes	yes	1	1	27	2811.46	3.5646e-09	127.63	147420000	8	0	116	142	NaN	24267	NaN	3045	Q8K1A6	Coiled-coil and C2 domain-containing protein 1A	DLLAELNEVLGEEQKAVEPLMPVAQPKPSG	PSGPNPGVEATLQERLTLYQSALESARQAG	R	2316
FDFPYPNVEEAQKDK	Q8K1A6	Cc2d1a	NaN	NaN	24.2528	24.1298	yes	yes	0	2	15	1825.85	0.010287	60.489	34675000	4	1	677	691	NaN	63090	NaN	8416	Q8K1A6	Coiled-coil and C2 domain-containing protein 1A	TPTGLSPSDLDAFVRFDFPYPNVEEAQKDK	FDFPYPNVEEAQKDKTSVIKNTDSPEFKEQ	K	2316
GELVDLSR	Q8K1A6	Cc2d1a	NaN	NaN	22.3592	NaN	yes	yes	1	0	8	887.471	0.009664	81.89	4811500	1	0	296	303	78431	78431	68735	10403	Q8K1A6	Coiled-coil and C2 domain-containing protein 1A	RIAKSFDPVLEALSRGELVDLSRLPPPPDQ	VLEALSRGELVDLSRLPPPPDQLSPEPPLP	R	2316
GQGPLPMEAIEK	Q8K1A6	Cc2d1a	NaN	22.8377	NaN	22.8241	yes	yes	0	1	12	1268.64	0.0016612	86.189	13681000	1	0	64	75	NaN	91438	NaN	11777	Q8K1A6	Coiled-coil and C2 domain-containing protein 1A	LALVGGQPQALEKLKGQGPLPMEAIEKMAR	KLKGQGPLPMEAIEKMARLCMRDLDEDEEG	K	2316
IREPLTAQQLETTTER	Q8K1A6	Cc2d1a	25.3227	25.098	25.6315	25.6424	yes	yes	2	0	16	1884.99	2.962e-09	169.02	166200000	8	1	783	798	NaN	121031	NaN	15421	Q8K1A6	Coiled-coil and C2 domain-containing protein 1A	DGRRPTGGRLEVMVRIREPLTAQQLETTTE	REPLTAQQLETTTERWLVIDHIPAAMPTVT	R	2316
LPPPPDQLSPEPPLPAAQPLTSASTLTRPEVPQPPR	Q8K1A6	Cc2d1a	24.1743	24.1115	24.4592	24.7833	yes	yes	2	0	36	3791.03	4.5184e-15	123.73	80944000	9	0	304	339	NaN	155599	NaN	20240	Q8K1A6	Coiled-coil and C2 domain-containing protein 1A	VLEALSRGELVDLSRLPPPPDQLSPEPPLP	SASTLTRPEVPQPPRNLLEALEQRMERYHV	R	2316
LTLYQSALESAR	Q8K1A6	Cc2d1a	24.5612	24.8377	25.2204	25.2263	yes	yes	1	0	12	1350.71	7.5841e-12	180.09	120740000	8	0	143	154	NaN	161585	NaN	21182	Q8K1A6	Coiled-coil and C2 domain-containing protein 1A	PSGPNPGVEATLQERLTLYQSALESARQAG	QERLTLYQSALESARQAGDSAKMRRYDRGL	R	2316
NGLPVDIAK	Q8K1A6	Cc2d1a	NaN	NaN	NaN	21.7467	yes	yes	0	1	9	925.523	0.035519	57.931	3323900	1	0	532	540	179419	179419	155997	23414	Q8K1A6	Coiled-coil and C2 domain-containing protein 1A	LRQAKGLEPMLEASRNGLPVDIAKVPPAPV	MLEASRNGLPVDIAKVPPAPVNKDDFVLVQ	K	2316
NLLEALEQR	Q8K1A6	Cc2d1a	NaN	NaN	24.3645	23.9685	yes	yes	1	0	9	1084.59	0.0059796	80.438	34823000	2	0	340	348	NaN	181728	NaN	23748	Q8K1A6	Coiled-coil and C2 domain-containing protein 1A	SASTLTRPEVPQPPRNLLEALEQRMERYHV	VPQPPRNLLEALEQRMERYHVAAAQAKAKG	R	2316
NLVESELQR	Q8K1A6	Cc2d1a	NaN	NaN	24.0199	NaN	yes	yes	1	0	9	1086.57	0.11776	42.599	13684000	0	0	932	940	182840	182840	158919	23871	Q8K1A6	Coiled-coil and C2 domain-containing protein 1A	YDGSREAAKEALYRRNLVESELQRLRR___	EALYRRNLVESELQRLRR____________	R	2316
NTDSPEFKEQFK	Q8K1A6	Cc2d1a	NaN	NaN	NaN	23.9593	yes	yes	0	2	12	1468.68	7.6295e-05	114.86	15844000	3	1	697	708	NaN	186703	NaN	24317	Q8K1A6	Coiled-coil and C2 domain-containing protein 1A	PNVEEAQKDKTSVIKNTDSPEFKEQFKLCI	VIKNTDSPEFKEQFKLCINRGHRGFRRAIQ	K	2316
QLHFYTEAAR	Q8K1A6	Cc2d1a	23.4142	22.9697	23.9499	23.9136	yes	yes	1	0	10	1234.61	8.6435e-06	148.91	47150000	7	0	904	913	NaN	194330	NaN	25370	Q8K1A6	Coiled-coil and C2 domain-containing protein 1A	GGAALRREYASHLERQLHFYTEAARRLGYD	SHLERQLHFYTEAARRLGYDGSREAAKEAL	R	2316
RPVPPEVAQQYQDVVQR	Q8K1A6	Cc2d1a	24.6983	24.9382	25.0767	24.9855	yes	yes	2	0	17	2008.05	3.9362e-07	151.48	115540000	13	0	862	878	NaN	206688	NaN	27127	Q8K1A6	Coiled-coil and C2 domain-containing protein 1A	QERLERKILALRQARRPVPPEVAQQYQDVV	VPPEVAQQYQDVVQRSQWQRAQLEQGGAAL	R	2316
SARPLHSLSVLAFDQER	Q8K1A6	Cc2d1a	23.6954	NaN	22.3881	22.1176	yes	yes	2	0	17	1925.01	1.0441e-05	122.01	23027000	3	0	833	849	NaN	210415	NaN	27676	Q8K1A6	Coiled-coil and C2 domain-containing protein 1A	KAPLIPASSREAGNRSARPLHSLSVLAFDQ	RPLHSLSVLAFDQERLERKILALRQARRPV	R	2316
SARPLHSLSVLAFDQERLER	Q8K1A6	Cc2d1a	NaN	NaN	22.1994	NaN	yes	yes	3	0	20	2323.24	0.0089756	55.127	4306700	1	1	833	852	210416	210416	183383	27677	Q8K1A6	Coiled-coil and C2 domain-containing protein 1A	KAPLIPASSREAGNRSARPLHSLSVLAFDQ	HSLSVLAFDQERLERKILALRQARRPVPPE	R	2316
SFDPVLEALSR	Q8K1A6	Cc2d1a	23.9201	23.7441	24.4332	24.1774	yes	yes	1	0	11	1232.64	4.6965e-07	154.01	64973000	8	0	285	295	NaN	213303	NaN	28095	Q8K1A6	Coiled-coil and C2 domain-containing protein 1A	QDDTATATRHLRIAKSFDPVLEALSRGELV	RIAKSFDPVLEALSRGELVDLSRLPPPPDQ	R	2316
TDRVLGTAQLK	Q8K1A6	Cc2d1a	NaN	NaN	NaN	20.9275	yes	yes	1	1	11	1200.68	0.013988	62.924	1987100	1	1	740	750	234132	234132	203841	30780	Q8K1A6	Coiled-coil and C2 domain-containing protein 1A	KGIKFEVVHKGGLFKTDRVLGTAQLKLGTL	GLFKTDRVLGTAQLKLGTLETACEVHEILE	K	2316
TLENLLVSAK	Q8K1A6	Cc2d1a	24.4047	NaN	NaN	24.8449	yes	yes	0	1	10	1086.63	0.0070199	76.943	50536000	0	0	171	180	NaN	241541	NaN	31524	Q8K1A6	Coiled-coil and C2 domain-containing protein 1A	AGDSAKMRRYDRGLKTLENLLVSAKKGNII	DRGLKTLENLLVSAKKGNIINEADIPPPVA	K	2316
VFPDLSNSDMLLFIVK	Q8K1A6	Cc2d1a	NaN	NaN	21.5376	NaN	yes	yes	0	1	16	1836.97	0.0050179	64.65	2448900	1	0	641	656	NaN	258182	NaN	33534	Q8K1A6	Coiled-coil and C2 domain-containing protein 1A	TPAARFEQRTFSVIKVFPDLSNSDMLLFIV	FPDLSNSDMLLFIVKGINLPTPTGLSPSDL	K	2316
VPPAPVNKDDFVLVQRPGPGLSQEAVR	Q8K1A6	Cc2d1a	NaN	22.1165	NaN	NaN	yes	yes	2	1	27	2884.56	0.075288	38.537	4043400	0	1	541	567	269963	269963	233199	34883	Q8K1A6	Coiled-coil and C2 domain-containing protein 1A	MLEASRNGLPVDIAKVPPAPVNKDDFVLVQ	LVQRPGPGLSQEAVRRYGELTKLLRQQHEM	R	2316
WLVIDHIPAAMPTVTGPK	Q8K1A6	Cc2d1a	24.6051	24.7978	24.7781	24.9448	yes	yes	0	1	18	1945.05	7.3363e-05	96.143	104860000	8	0	799	816	NaN	280321	NaN	36177	Q8K1A6	Coiled-coil and C2 domain-containing protein 1A	REPLTAQQLETTTERWLVIDHIPAAMPTVT	IDHIPAAMPTVTGPKAKAPLIPASSREAGN	K	2316
DEAMAIGGHWSPSLDGPNPEKDPSVLIK	Q8CH18	Ccar1	NaN	NaN	NaN	22.4624	yes	yes	0	2	28	2959.44	5.1276e-08	97.441	5758300	1	1	492	519	30208	30208	26528	4012	Q8CH18	Cell division cycle and apoptosis regulator protein 1	HPARLVKFLVGMKGKDEAMAIGGHWSPSLD	LDGPNPEKDPSVLIKTAIRCCKALTGIDLS	K	2254
IQTLPNQNQSQTQPLLK	Q8CH18	Ccar1	NaN	NaN	NaN	21.6775	yes	yes	0	1	17	1950.05	0.097914	42.041	3168300	0	0	202	218	120675	120675	103878	15382	Q8CH18	Cell division cycle and apoptosis regulator protein 1	ATYNPNMPFKWNAQRIQTLPNQNQSQTQPL	TLPNQNQSQTQPLLKTPTAVIQPIVPQTTF	K	2254
LLLPTPTIK	Q8CH18	Ccar1	23.0506	21.9194	22.8879	23.0357	yes	yes	0	1	9	994.643	0.0024005	92.439	26858000	7	0	1000	1008	NaN	150582	NaN	19554	Q8CH18	Cell division cycle and apoptosis regulator protein 1	HEESEALQEDMLGNRLLLPTPTIKQESKDG	DMLGNRLLLPTPTIKQESKDGEENVGLIVY	K	2254
SCALAEDPQDLR	Q8CH18	Ccar1	21.5673	20.7836	22.3007	21.3067	yes	yes	1	0	12	1373.62	0.00033643	96.89	11318000	7	0	461	472	NaN	210834	NaN	27734	Q8CH18	Cell division cycle and apoptosis regulator protein 1	VMLMASPSMEDLYHKSCALAEDPQDLRDGF	YHKSCALAEDPQDLRDGFQHPARLVKFLVG	R	2254
SCALAEDPQDLRDGFQHPAR	Q8CH18	Ccar1	21.864	21.9149	NaN	22.9136	yes	yes	2	0	20	2282.05	0.00364	64.2	15206000	2	1	461	480	NaN	210841	NaN	27735	Q8CH18	Cell division cycle and apoptosis regulator protein 1	VMLMASPSMEDLYHKSCALAEDPQDLRDGF	EDPQDLRDGFQHPARLVKFLVGMKGKDEAM	R	2254
TILNLENSNK	Q8CH18	Ccar1	20.8807	NaN	NaN	NaN	yes	yes	0	1	10	1144.61	0.033606	56.432	1780000	0	0	1064	1073	240211	240211	208768	31361	Q8CH18	Cell division cycle and apoptosis regulator protein 1	QKLQLLEEKTDEDGKTILNLENSNKSLSGE	DEDGKTILNLENSNKSLSGELREVKKDLGQ	K	2254
VLVEATYNPNMPFK	Q8CH18	Ccar1	NaN	NaN	NaN	NaN	yes	yes	0	1	14	1621.82	7.6737e-07	116.77	0	1	0	183	196	267092	267092	230860	34556	Q8CH18	Cell division cycle and apoptosis regulator protein 1	QLGAVKGKTPQVGDRVLVEATYNPNMPFKW	RVLVEATYNPNMPFKWNAQRIQTLPNQNQS	K	2254
VMLMASPSMEDLYHK	Q8CH18	Ccar1	NaN	22.7885	NaN	NaN	yes	yes	0	1	15	1750.81	0.09666	30.739	6442200	0	0	446	460	267943	267943	231531	34643	Q8CH18	Cell division cycle and apoptosis regulator protein 1	AVLDPPDADHLYSAKVMLMASPSMEDLYHK	VMLMASPSMEDLYHKSCALAEDPQDLRDGF	K	2254
AAYNPGQAVPWNAVK	Q8VDP4	Ccar2	25.4075	25.2518	25.4103	25.2395	yes	yes	0	1	15	1584.8	1.1745e-18	205.59	152990000	8	0	98	112	NaN	3074	NaN	403	Q8VDP4	Cell cycle and apoptosis regulator protein 2	VKGRLPQLGEKVLVKAAYNPGQAVPWNAVK	AAYNPGQAVPWNAVKVQTLSNQPLLKSPAP	K	2528
ADSWVEKEEPTPSN	Q8VDP4	Ccar2	24.9958	24.791	24.7817	24.6976	yes	yes	0	1	14	1587.71	2.9277e-19	212.27	107280000	8	1	909	922	NaN	4449	NaN	597	Q8VDP4	Cell cycle and apoptosis regulator protein 2	RLTPLHLEMQRIVEKADSWVEKEEPTPSN_	KADSWVEKEEPTPSN_______________	N	2528
AEVLDDGLPEDVLFGNLDLLPPSGK	Q8VDP4	Ccar2	24.937	24.7962	23.5347	24.7555	yes	yes	0	1	25	2622.34	1.9952e-07	101.41	93277000	7	0	763	787	NaN	6340	NaN	844	Q8VDP4	Cell cycle and apoptosis regulator protein 2	VAQNICQYRSLQYSRAEVLDDGLPEDVLFG	DVLFGNLDLLPPSGKSTKPGAAPTEHKGLV	K	2528
ATEAAPQPHEASGEAEATEQAPDVSEQADTSK	Q8VDP4	Ccar2	25.3486	25.1511	25.1799	25.315	yes	yes	0	1	32	3251.43	1.8522e-13	125.02	145100000	18	0	447	478	NaN	22521	NaN	2826	Q8VDP4	Cell cycle and apoptosis regulator protein 2	IMPTLEEWEALCQQKATEAAPQPHEASGEA	TEQAPDVSEQADTSKQNTETMEATTQQDVD	K	2528
DEVQNEGTAAESDSPLKEDGLLPK	Q8VDP4	Ccar2	25.0875	24.8618	25.1463	24.988	yes	yes	0	2	24	2541.21	1.9599e-07	146.06	123700000	8	1	599	622	NaN	30681	NaN	4083	Q8VDP4	Cell cycle and apoptosis regulator protein 2	KEEEAVKEEAVKVSKDEVQNEGTAAESDSP	AESDSPLKEDGLLPKRPSSGGEEEEKARGE	K	2528
EAAPDTGAEPSPEDSDPTYSSK	Q8VDP4	Ccar2	21.2668	21.4679	NaN	NaN	yes	yes	0	1	22	2249.94	0.012815	54.234	4692300	2	0	288	309	NaN	43898	NaN	5809	Q8VDP4	Cell cycle and apoptosis regulator protein 2	FSLHHPSRIQVSSEKEAAPDTGAEPSPEDS	AEPSPEDSDPTYSSKVLLLSSPGLEEFYRC	K	2528
EDAVKEEEAVKEEAVK	Q8VDP4	Ccar2	21.5204	NaN	NaN	NaN	yes	yes	0	3	16	1801.89	0.11417	40.724	2773100	1	2	580	595	45884	45884	40523	6074	Q8VDP4	Cell cycle and apoptosis regulator protein 2	KVVSPPEPEKEEAAKEDAVKEEEAVKEEAV	DAVKEEEAVKEEAVKVSKDEVQNEGTAAES	K	2528
FAEFQYLQPGPPR	Q8VDP4	Ccar2	25.2927	25.1938	25.4935	25.3504	yes	yes	1	0	13	1548.77	8.9521e-20	208.63	154530000	10	0	405	417	NaN	61209	NaN	8234	Q8VDP4	Cell cycle and apoptosis regulator protein 2	AQTGIDLSTCTKWWRFAEFQYLQPGPPRQL	WRFAEFQYLQPGPPRQLHTVVVYLPDVWTI	R	2528
GLVPHNGSLINVGSLLQR	Q8VDP4	Ccar2	NaN	NaN	NaN	23.3721	yes	yes	1	0	18	1873.05	0.041639	43.955	10430000	0	0	800	817	NaN	89019	NaN	11469	Q8VDP4	Cell cycle and apoptosis regulator protein 2	SGKSTKPGAAPTEHKGLVPHNGSLINVGSL	PHNGSLINVGSLLQRAEQQDSGRLYLENKI	R	2528
INPLPGGR	Q8VDP4	Ccar2	NaN	22.0995	NaN	NaN	yes	yes	1	0	8	822.471	0.039524	58.981	3666100	1	0	9	16	118736	118736	102173	15121	Q8VDP4	Cell cycle and apoptosis regulator protein 2	______________________________	SQFKRQRINPLPGGRNFSGAASTSLLGPPP	R	2528
IPPLFPQKPLSLFQTSHTLHLSHLNR	Q8VDP4	Ccar2	22.4792	21.9231	NaN	21.8891	yes	yes	1	1	26	3020.67	0.0063719	56.625	12797000	0	0	155	180	NaN	119498	NaN	15231	Q8VDP4	Cell cycle and apoptosis regulator protein 2	GILGAQPQLIFQPHRIPPLFPQKPLSLFQT	LFQTSHTLHLSHLNRFPARGPHGRLDQGRS	R	2528
IQVSSEKEAAPDTGAEPSPEDSDPTYSSK	Q8VDP4	Ccar2	24.9341	25.1759	24.9941	24.8427	yes	yes	0	2	29	3021.36	3.8393e-09	106.17	120740000	9	1	281	309	NaN	120747	NaN	15389	Q8VDP4	Cell cycle and apoptosis regulator protein 2	AFPLGQPFSLHHPSRIQVSSEKEAAPDTGA	AEPSPEDSDPTYSSKVLLLSSPGLEEFYRC	K	2528
KEEEAVLVGGEWSPSLDGLDPQADPQVLVR	Q8VDP4	Ccar2	25.3693	25.2157	24.7054	25.5254	yes	yes	1	1	30	3232.63	7.0762e-13	125.59	146810000	7	1	353	382	NaN	127024	NaN	16262	Q8VDP4	Cell cycle and apoptosis regulator protein 2	TPEHPLKQLKFLLGRKEEEAVLVGGEWSPS	LDGLDPQADPQVLVRTAIRCAQAQTGIDLS	R	2528
LTPLHLEMQR	Q8VDP4	Ccar2	23.6491	NaN	NaN	NaN	yes	yes	1	0	10	1236.66	0.0067389	66.92	12127000	1	0	895	904	161761	161761	140510	21206	Q8VDP4	Cell cycle and apoptosis regulator protein 2	QKNQLQRQMQDFRRRLTPLHLEMQRIVEKA	DFRRRLTPLHLEMQRIVEKADSWVEKEEPT	R	2528
NFSGAASTSLLGPPPGLLTPPVATDLSQNAR	Q8VDP4	Ccar2	24.0206	24.8554	25.0447	24.9042	yes	yes	1	0	31	3048.59	3.8439e-09	99.515	102780000	7	0	17	47	NaN	179175	NaN	23371	Q8VDP4	Cell cycle and apoptosis regulator protein 2	SQFKRQRINPLPGGRNFSGAASTSLLGPPP	LLTPPVATDLSQNARHLQSGEKQRVFTGIV	R	2528
RLTPLHLEMQR	Q8VDP4	Ccar2	23.2199	NaN	24.1646	22.5826	yes	yes	2	0	11	1392.77	0.0057282	67.656	31817000	4	1	894	904	NaN	205300	NaN	26948	Q8VDP4	Cell cycle and apoptosis regulator protein 2	RQKNQLQRQMQDFRRRLTPLHLEMQRIVEK	DFRRRLTPLHLEMQRIVEKADSWVEKEEPT	R	2528
SPAPPLLHVAALGQK	Q8VDP4	Ccar2	26.1431	NaN	26.1704	25.0887	yes	yes	0	1	15	1497.87	9.8877e-06	117.07	170040000	5	0	124	138	NaN	222453	NaN	29324	Q8VDP4	Cell cycle and apoptosis regulator protein 2	NAVKVQTLSNQPLLKSPAPPLLHVAALGQK	SPAPPLLHVAALGQKQGILGAQPQLIFQPH	K	2528
TLAAEMQELR	Q8VDP4	Ccar2	25.743	25.6553	25.6409	25.4154	yes	yes	1	0	10	1160.59	3.126e-05	143.37	186560000	7	0	855	864	NaN	241211	NaN	31463	Q8VDP4	Cell cycle and apoptosis regulator protein 2	EESHNRFSATEVTNKTLAAEMQELRARLAE	EVTNKTLAAEMQELRARLAEAEETARTAER	R	2528
TLLSLPEK	Q8VDP4	Ccar2	23.7862	NaN	24.7476	24.517	yes	yes	0	1	8	899.533	0.01421	71.379	61609000	1	0	558	565	NaN	242151	NaN	31618	Q8VDP4	Cell cycle and apoptosis regulator protein 2	FVEMLQRDFGYRIYKTLLSLPEKVVSPPEP	FGYRIYKTLLSLPEKVVSPPEPEKEEAAKE	K	2528
VHLTPYTVDSPTCDFLELQR	Q8VDP4	Ccar2	25.178	24.7717	25.4417	24.7759	yes	yes	1	0	20	2390.16	2.0019e-07	153.86	126960000	6	0	226	245	NaN	260236	NaN	33807	Q8VDP4	Cell cycle and apoptosis regulator protein 2	PWGAKKPRHDLSPYRVHLTPYTVDSPTCDF	YTVDSPTCDFLELQRRYRSLLVPSDFLSVH	R	2528
VLLLSSPGLEEFYR	Q8VDP4	Ccar2	26.3122	26.0783	26.3334	26.5453	yes	yes	1	0	14	1621.87	1.1029e-07	152.54	307540000	8	0	310	323	NaN	265763	NaN	34369	Q8VDP4	Cell cycle and apoptosis regulator protein 2	AEPSPEDSDPTYSSKVLLLSSPGLEEFYRC	KVLLLSSPGLEEFYRCCMLFVDDMAEPRET	R	2528
VLLTLGIR	Q8VDP4	Ccar2	24.4672	24.2776	24.4242	24.5548	yes	yes	1	0	8	883.585	0.00029706	146.87	82171000	8	0	727	734	NaN	265840	NaN	34380	Q8VDP4	Cell cycle and apoptosis regulator protein 2	DANWCGYLHRRDLERVLLTLGIRLSAEQAK	HRRDLERVLLTLGIRLSAEQAKQLVSRVVA	R	2528
VQTLSNQPLLK	Q8VDP4	Ccar2	25.932	24.2217	25.6611	25.6725	yes	yes	0	1	11	1239.72	6.5306e-05	125.98	174380000	5	0	113	123	NaN	271244	NaN	35052	Q8VDP4	Cell cycle and apoptosis regulator protein 2	AAYNPGQAVPWNAVKVQTLSNQPLLKSPAP	NAVKVQTLSNQPLLKSPAPPLLHVAALGQK	K	2528
VVAQNICQYR	Q8VDP4	Ccar2	24.1645	23.5106	24.2961	24.7148	yes	yes	1	0	10	1249.62	1.2199e-08	183.24	72290000	8	0	747	756	NaN	274667	NaN	35529	Q8VDP4	Cell cycle and apoptosis regulator protein 2	GIRLSAEQAKQLVSRVVAQNICQYRSLQYS	QLVSRVVAQNICQYRSLQYSRAEVLDDGLP	R	2528
GQLGSSNDWQLDPTELASK	Q8BTY1	Ccbl1	NaN	22.4515	NaN	NaN	yes	yes	0	1	19	2044.97	0.00014156	102.38	4679100	1	0	152	170	91730	91730	79187	11796	Q8BTY1	Kynurenine--oxoglutarate transaminase 1	GRPVFVSLRLSPAPKGQLGSSNDWQLDPTE	SSNDWQLDPTELASKFTPRTKILVLNTPNN	K	2077
ILVLNTPNNPLGK	Q8BTY1	Ccbl1	23.4551	NaN	23.6525	NaN	yes	yes	0	1	13	1391.81	8.9656e-05	107.79	23291000	0	0	177	189	NaN	117162	NaN	14961	Q8BTY1	Kynurenine--oxoglutarate transaminase 1	LDPTELASKFTPRTKILVLNTPNNPLGKVF	TKILVLNTPNNPLGKVFSKKELELVAALCQ	K	2077
RLEGIDHNPWVEFTR	Q8BTY1	Ccbl1	22.476	23.3448	22.7265	23.1074	yes	yes	2	0	15	1867.93	0.0069541	62.813	28661000	4	1	9	23	NaN	204519	NaN	26845	Q8BTY1	Kynurenine--oxoglutarate transaminase 1	______________________________	RLEGIDHNPWVEFTRLSKEYDVVNLGQGFP	R	2077
SFSATGWK	Q8BTY1	Ccbl1	NaN	21.4931	NaN	21.2973	yes	yes	0	1	8	882.424	0.077158	52.403	4975600	0	0	248	255	NaN	214065	NaN	28194	Q8BTY1	Kynurenine--oxoglutarate transaminase 1	PGMWERTLTIGSAGKSFSATGWKVGWVMGP	TIGSAGKSFSATGWKVGWVMGPDNIMKHLR	K	2077
VGWVMGPDNIMK	Q8BTY1	Ccbl1	22.562	22.1379	NaN	21.8526	yes	yes	0	1	12	1345.65	0.00046242	97.565	13051000	4	0	256	267	NaN	259983	NaN	33772	Q8BTY1	Kynurenine--oxoglutarate transaminase 1	TIGSAGKSFSATGWKVGWVMGPDNIMKHLR	GWKVGWVMGPDNIMKHLRTVHQNSIFHCPT	K	2077
AAFIDNMNQYTR	Q71RI9	Ccbl2	25.1754	24.1629	25.2906	25.3869	yes	yes	1	0	12	1442.66	2.6606e-08	160.75	128940000	7	0	89	100	NaN	898	NaN	124	Q71RI9	Kynurenine--oxoglutarate transaminase 3	PDISPPSYVKEELSKAAFIDNMNQYTRGFG	LSKAAFIDNMNQYTRGFGHPALVKALSCLY	R	1787
AIILNTPHNPLGK	Q71RI9	Ccbl2	25.6505	25.6682	25.738	25.4833	yes	yes	0	1	13	1386.8	1.3312e-05	128.28	189150000	8	0	211	223	NaN	10629	NaN	1402	Q71RI9	Kynurenine--oxoglutarate transaminase 3	FDPRELESKFSSKTKAIILNTPHNPLGKVY	TKAIILNTPHNPLGKVYTRQELQVIADLCV	K	1787
DSTLDAAEEIFR	Q71RI9	Ccbl2	22.1899	22.4076	21.7413	21.7151	yes	yes	1	0	12	1365.64	4.3157e-06	139.43	15515000	4	0	437	448	NaN	40848	NaN	5372	Q71RI9	Kynurenine--oxoglutarate transaminase 3	KPHFEKLVRFCFIKKDSTLDAAEEIFRAWN	IKKDSTLDAAEEIFRAWNSQKS________	R	1787
IATLPGMWER	Q71RI9	Ccbl2	NaN	24.9195	23.7648	25.0725	yes	yes	1	0	10	1172.6	1.2018e-06	154.49	74040000	5	0	263	272	NaN	107276	NaN	13691	Q71RI9	Kynurenine--oxoglutarate transaminase 3	EVYEWLVYTGHTHVKIATLPGMWERTITIG	HTHVKIATLPGMWERTITIGSAGKTFSVTG	R	1787
KDSTLDAAEEIFR	Q71RI9	Ccbl2	22.7459	NaN	24.4808	24.5177	yes	yes	1	1	13	1493.74	7.6418e-06	130.61	50074000	4	1	436	448	NaN	126571	NaN	16215	Q71RI9	Kynurenine--oxoglutarate transaminase 3	SKPHFEKLVRFCFIKKDSTLDAAEEIFRAW	IKKDSTLDAAEEIFRAWNSQKS________	R	1787
LAADPSVVNLGQGFPDISPPSYVKEELSK	Q71RI9	Ccbl2	24.7755	24.9089	24.2582	NaN	yes	yes	0	2	29	3056.57	5.3293e-13	130.25	72708000	5	1	60	88	NaN	134589	NaN	17267	Q71RI9	Kynurenine--oxoglutarate transaminase 3	RIEGLDSNVWVEFTKLAADPSVVNLGQGFP	PDISPPSYVKEELSKAAFIDNMNQYTRGFG	K	1787
LGWSIGPAHLIK	Q71RI9	Ccbl2	24.7021	24.2723	24.8258	23.8803	yes	yes	0	1	12	1290.74	0.0059439	67.061	84099000	13	0	290	301	NaN	144805	NaN	18757	Q71RI9	Kynurenine--oxoglutarate transaminase 3	TIGSAGKTFSVTGWKLGWSIGPAHLIKHLQ	GWKLGWSIGPAHLIKHLQTVQQNSFYTCAT	K	1787
LTAIPVSAFCDSK	Q71RI9	Ccbl2	23.0564	NaN	23.246	24.8859	yes	yes	0	1	13	1407.71	0.00078254	88.596	47044000	0	0	408	420	NaN	160671	NaN	21054	Q71RI9	Kynurenine--oxoglutarate transaminase 3	PYDYKFVKWMTKHKKLTAIPVSAFCDSKSK	KKLTAIPVSAFCDSKSKPHFEKLVRFCFIK	K	1787
MAGAVPVFIPLR	Q71RI9	Ccbl2	24.8734	24.9062	25.0065	25.111	yes	yes	1	0	12	1269.73	3.2696e-05	127.46	120270000	8	0	169	180	NaN	166170	NaN	21860	Q71RI9	Kynurenine--oxoglutarate transaminase 3	IIMVPFYDCYEPMVRMAGAVPVFIPLRSKP	MVRMAGAVPVFIPLRSKPTDGMKWTSSDWT	R	1787
MDDPECYFNSLPK	Q71RI9	Ccbl2	NaN	NaN	21.1908	21.5419	yes	yes	0	1	13	1614.67	0.0044837	73.848	5182800	0	0	333	345	NaN	166888	NaN	21946	Q71RI9	Kynurenine--oxoglutarate transaminase 3	LQAALAEAFWIDIKRMDDPECYFNSLPKEL	KRMDDPECYFNSLPKELEVKRDRMVRLLNS	K	1787
RIEGLDSNVWVEFTK	Q71RI9	Ccbl2	24.2891	23.8143	24.4959	24.5495	yes	yes	1	1	15	1791.92	1.3394e-06	131.72	76130000	7	1	45	59	NaN	203590	NaN	26721	Q71RI9	Kynurenine--oxoglutarate transaminase 3	LCTSAKMALKFKNAKRIEGLDSNVWVEFTK	RIEGLDSNVWVEFTKLAADPSVVNLGQGFP	K	1787
TFSVTGWK	Q71RI9	Ccbl2	22.8961	23.7595	22.8777	23.7075	yes	yes	0	1	8	924.471	0.0073144	87.323	38782000	6	0	282	289	NaN	236076	NaN	31035	Q71RI9	Kynurenine--oxoglutarate transaminase 3	PGMWERTITIGSAGKTFSVTGWKLGWSIGP	TIGSAGKTFSVTGWKLGWSIGPAHLIKHLQ	K	1787
WTSSDWTFDPR	Q71RI9	Ccbl2	23.2183	23.3641	23.7118	23.2826	yes	yes	1	0	11	1396.6	0.0011112	89.029	41051000	4	0	189	199	NaN	281299	NaN	36327	Q71RI9	Kynurenine--oxoglutarate transaminase 3	PVFIPLRSKPTDGMKWTSSDWTFDPRELES	DGMKWTSSDWTFDPRELESKFSSKTKAIIL	R	1787
AAFTAFEEVQLPR	Q9D8X2	Ccdc124	28.4132	28.5079	28.5325	28.5693	yes	yes	1	0	13	1477.76	2.5451e-26	226.09	1386000000	24	0	165	177	NaN	973	NaN	131	Q9D8X2	Coiled-coil domain-containing protein 124	SVAEEADRHPERRMRAAFTAFEEVQLPRLK	MRAAFTAFEEVQLPRLKQENPNMRLSQLKQ	R	3280
ALPFNAPK	Q9D8X2	Ccdc124	27.3495	27.1853	27.4219	27.5014	yes	yes	0	1	8	856.481	0.0054844	92.692	632010000	15	0	210	217	NaN	14463	NaN	1873	Q9D8X2	Coiled-coil domain-containing protein 124	KKEWLRSPDNPMNQRALPFNAPK_______	DNPMNQRALPFNAPK_______________	K	3280
AQIEDSLRR	Q9D8X2	Ccdc124	NaN	NaN	NaN	22.9767	yes	yes	2	0	9	1086.58	0.018177	63.419	8224300	0	1	97	105	19111	19111	16545	2401	Q9D8X2	Coiled-coil domain-containing protein 124	KGGKAPRVAPAKVTRAQIEDSLRREQRAEP	PAKVTRAQIEDSLRREQRAEPVEKAKSHLE	R	3280
ELEDAYWKDEDKHVMR	Q9D8X2	Ccdc124	27.8648	27.7895	27.6079	27.6557	yes	yes	1	2	16	2062.94	7.8835e-18	201.3	811330000	23	2	33	48	NaN	52226	NaN	6959	Q9D8X2	Coiled-coil domain-containing protein 124	RRAEAKAAADAKKQKELEDAYWKDEDKHVM	LEDAYWKDEDKHVMRKEQRKEEKEKRRLEQ	R	3280
LLEEEDSR	Q9D8X2	Ccdc124	NaN	NaN	NaN	NaN	yes	yes	1	0	8	989.467	0.016426	101.33	0	1	0	73	80	149033	149033	128973	19330	Q9D8X2	Coiled-coil domain-containing protein 124	KRRLEQLERKKETQRLLEEEDSRLKGGKAP	RKKETQRLLEEEDSRLKGGKAPRVAPAKVT	R	3280
LLEEEDSRLK	Q9D8X2	Ccdc124	24.822	NaN	25.2266	24.8804	yes	yes	1	1	10	1230.65	6.085e-06	164.46	91242000	5	1	73	82	NaN	149037	NaN	19331	Q9D8X2	Coiled-coil domain-containing protein 124	KRRLEQLERKKETQRLLEEEDSRLKGGKAP	KETQRLLEEEDSRLKGGKAPRVAPAKVTRA	K	3280
LQEEGSVEAR	Q9D8X2	Ccdc124	NaN	27.0251	NaN	NaN	yes	yes	1	0	10	1116.54	9.2081e-12	174.02	116390000	8	0	131	140	NaN	156505	NaN	20375	Q9D8X2	Coiled-coil domain-containing protein 124	KSHLELPLEENLNRRLQEEGSVEARTVEDA	NLNRRLQEEGSVEARTVEDAIAVLSVAEEA	R	3280
RLEQLER	Q9D8X2	Ccdc124	20.7823	20.4713	NaN	20.7864	yes	yes	2	0	7	942.525	0.0031441	113.71	4757300	3	1	60	66	NaN	204567	NaN	26853	Q9D8X2	Coiled-coil domain-containing protein 124	HVMRKEQRKEEKEKRRLEQLERKKETQRLL	RKEEKEKRRLEQLERKKETQRLLEEEDSRL	R	3280
RLQEEGSVEAR	Q9D8X2	Ccdc124	25.5518	25.393	25.2049	25.0163	yes	yes	2	0	11	1272.64	7.6085e-18	234.67	150610000	14	1	130	140	NaN	205065	NaN	26914	Q9D8X2	Coiled-coil domain-containing protein 124	AKSHLELPLEENLNRRLQEEGSVEARTVED	NLNRRLQEEGSVEARTVEDAIAVLSVAEEA	R	3280
SHLELPLEENLNR	Q9D8X2	Ccdc124	22.2505	25.4245	23.7718	26.3482	yes	yes	1	0	13	1562.81	1.5346e-09	162.36	137760000	6	0	117	129	NaN	216115	NaN	28471	Q9D8X2	Coiled-coil domain-containing protein 124	SLRREQRAEPVEKAKSHLELPLEENLNRRL	AKSHLELPLEENLNRRLQEEGSVEARTVED	R	3280
SHLELPLEENLNRR	Q9D8X2	Ccdc124	27.8952	27.9797	27.8755	28.0449	yes	yes	2	0	14	1718.91	2.6935e-14	182.02	943250000	29	1	117	130	NaN	216139	NaN	28472	Q9D8X2	Coiled-coil domain-containing protein 124	SLRREQRAEPVEKAKSHLELPLEENLNRRL	KSHLELPLEENLNRRLQEEGSVEARTVEDA	R	3280
SPDNPMNQR	Q9D8X2	Ccdc124	22.262	NaN	23.7802	NaN	yes	yes	1	0	9	1057.46	2.3252e-05	167.24	17233000	6	0	201	209	NaN	222590	NaN	29347	Q9D8X2	Coiled-coil domain-containing protein 124	RLSQLKQLLKKEWLRSPDNPMNQRALPFNA	KKEWLRSPDNPMNQRALPFNAPK_______	R	3280
TVEDAIAVLSVAEEADRHPER	Q9D8X2	Ccdc124	26.6725	26.7133	26.9275	26.8252	yes	yes	2	0	21	2306.15	2.2872e-12	182.82	419570000	15	1	141	161	NaN	249732	NaN	32486	Q9D8X2	Coiled-coil domain-containing protein 124	NLNRRLQEEGSVEARTVEDAIAVLSVAEEA	AVLSVAEEADRHPERRMRAAFTAFEEVQLP	R	3280
TVEDAIAVLSVAEEADRHPERR	Q9D8X2	Ccdc124	27.9284	28.0178	28.1062	28.2844	yes	yes	3	0	22	2462.25	3.0703e-13	189.48	1038200000	25	2	141	162	NaN	249768	NaN	32487	Q9D8X2	Coiled-coil domain-containing protein 124	NLNRRLQEEGSVEARTVEDAIAVLSVAEEA	VLSVAEEADRHPERRMRAAFTAFEEVQLPR	R	3280
KLSQGILVIR	Q9D516	Ccdc130	NaN	NaN	NaN	NaN	yes	yes	1	1	10	1125.72	0.027091	61.161	0	0	1	38	47	NaN	130708	NaN	16779	Q9D516	Coiled-coil domain-containing protein 130	LNRYHNSHPLRERARKLSQGILVIRFEMPY	RERARKLSQGILVIRFEMPYNIWCDGCKNH	R	3220
ILDVMLK	Q8C7V8	Ccdc134	21.509	NaN	NaN	NaN	yes	yes	0	1	7	830.494	0.041337	62.717	2984400	1	0	65	71	115140	115140	99221	14720	Q8C7V8	Coiled-coil domain-containing protein 134	LKNLAQLNDIHQQYKILDVMLKGLFKVLED	NDIHQQYKILDVMLKGLFKVLEDSRTVLIA	K	2197
TDQTEFIPSTDPFQK	Q8C7V8	Ccdc134	22.6738	NaN	22.0701	NaN	yes	yes	0	1	15	1752.82	1.0082e-05	114.24	9710600	1	0	184	198	NaN	234061	NaN	30772	Q8C7V8	Coiled-coil domain-containing protein 134	LGITEKDSDFRNPFKTDQTEFIPSTDPFQK	TDQTEFIPSTDPFQKALREEEKRRKKEERR	K	2197
TVHEMKKELDK	E9Q1U1	Ccdc171	NaN	NaN	NaN	NaN	yes	yes	0	3	11	1356.71	0.011346	68.016	0	1	2	1005	1015	250070	250070	216914	32532	E9Q1U1	Coiled-coil domain-containing protein 171	VERRSLRLEVTEYKRTVHEMKKELDKSQSL	EYKRTVHEMKKELDKSQSLQTQLNEFKHSK	K	105
DMESLLPLMNMVIYSIDK	Q9D024	Ccdc47	27.2432	27.6187	26.7757	27.2672	yes	yes	0	1	18	2111.04	7.041e-18	208.43	580420000	21	0	375	392	NaN	37965	NaN	4963	Q9D024	Coiled-coil domain-containing protein 47	LFTFNVPGSGNTYPKDMESLLPLMNMVIYS	SLLPLMNMVIYSIDKAKKFRLNREGKQKAD	K	3134
ELLESNFTLVGDDGTNK	Q9D024	Ccdc47	22.1297	23.571	22.6569	23.5459	yes	yes	0	1	17	1850.89	2.4921e-08	160.18	33078000	5	0	173	189	NaN	53267	NaN	7097	Q9D024	Coiled-coil domain-containing protein 47	NKNSRLAQAWFNSHRELLESNFTLVGDDGT	LESNFTLVGDDGTNKEATSTGKLNQENEHI	K	3134
ELLESNFTLVGDDGTNKEATSTGK	Q9D024	Ccdc47	26.671	26.718	26.5348	26.5625	yes	yes	0	2	24	2525.21	2.7779e-19	209.56	375860000	8	1	173	196	NaN	53280	NaN	7098	Q9D024	Coiled-coil domain-containing protein 47	NKNSRLAQAWFNSHRELLESNFTLVGDDGT	VGDDGTNKEATSTGKLNQENEHIYNLWCSG	K	3134
EMQDLSEFCSDKPK	Q9D024	Ccdc47	25.9911	25.8228	25.8677	26.4216	yes	yes	0	2	14	1712.74	9.3293e-10	164.04	253770000	15	0	275	288	NaN	54581	NaN	7320	Q9D024	Coiled-coil domain-containing protein 47	VFAVGTRKALLRLQKEMQDLSEFCSDKPKS	KEMQDLSEFCSDKPKSGAKYGLPDSLAILS	K	3134
IESVHFSDQFSGPK	Q9D024	Ccdc47	26.8148	26.6925	26.3879	26.7524	yes	yes	0	1	14	1576.75	3.2922e-14	186.81	389990000	14	0	328	341	NaN	109538	NaN	14016	Q9D024	Coiled-coil domain-containing protein 47	MDTKMVHFLTHYADKIESVHFSDQFSGPKI	KIESVHFSDQFSGPKIMQEEGQPLKLPDTK	K	3134
IMNEEDPEKQR	Q9D024	Ccdc47	23.8034	24.2479	24.2287	23.5921	yes	yes	1	1	11	1387.64	1.0384e-06	152.62	59804000	11	1	444	454	NaN	117844	NaN	15027	Q9D024	Coiled-coil domain-containing protein 47	AQSRREEKKRAEKERIMNEEDPEKQRRLEE	EKERIMNEEDPEKQRRLEEAALRREQKKLE	R	3134
IMQEEGQPLKLPDTK	Q9D024	Ccdc47	NaN	26.8628	NaN	25.6741	yes	yes	0	2	15	1725.9	5.2075e-05	128.9	154340000	7	1	342	356	NaN	118008	NaN	15040	Q9D024	Coiled-coil domain-containing protein 47	KIESVHFSDQFSGPKIMQEEGQPLKLPDTK	IMQEEGQPLKLPDTKRTLLFTFNVPGSGNT	K	3134
LAQAWFNSHR	Q9D024	Ccdc47	NaN	25.7545	22.2008	NaN	yes	yes	1	0	10	1228.61	0.00018787	125.82	54649000	1	0	163	172	NaN	136201	NaN	17488	Q9D024	Coiled-coil domain-containing protein 47	AYIMNYIIGKNKNSRLAQAWFNSHRELLES	NKNSRLAQAWFNSHRELLESNFTLVGDDGT	R	3134
LNQENEHIYNLWCSGR	Q9D024	Ccdc47	23.9234	23.9113	24.3708	25.0182	yes	yes	1	0	16	2031.92	8.989e-07	139.08	80170000	8	0	197	212	NaN	153807	NaN	20018	Q9D024	Coiled-coil domain-containing protein 47	VGDDGTNKEATSTGKLNQENEHIYNLWCSG	NQENEHIYNLWCSGRVCCEGMLIQLRFLKR	R	3134
MMRPVSDQVQIK	Q9D024	Ccdc47	26.992	27.3235	26.4759	26.8528	yes	yes	1	1	12	1430.74	3.0156e-08	158.79	467880000	17	0	237	248	NaN	172541	NaN	22602	Q9D024	Coiled-coil domain-containing protein 47	LRFLKRQDLLNVLARMMRPVSDQVQIKVTM	LARMMRPVSDQVQIKVTMNDEDMDTYVFAV	K	3134
MVHFLTHYADK	Q9D024	Ccdc47	25.5933	24.3712	25.0757	25.4202	yes	yes	0	1	11	1360.66	1.4914e-05	136.63	139670000	13	0	317	327	NaN	175674	NaN	22940	Q9D024	Coiled-coil domain-containing protein 47	LSEMGEVTEGMMDTKMVHFLTHYADKIESV	MDTKMVHFLTHYADKIESVHFSDQFSGPKI	K	3134
QDLLNVLAR	Q9D024	Ccdc47	23.1819	NaN	NaN	23.6346	yes	yes	1	0	9	1040.6	0.0016005	101.6	21700000	1	0	228	236	NaN	190418	NaN	24829	Q9D024	Coiled-coil domain-containing protein 47	VCCEGMLIQLRFLKRQDLLNVLARMMRPVS	LRFLKRQDLLNVLARMMRPVSDQVQIKVTM	R	3134
RTLLFTFNVPGSGNTYPK	Q9D024	Ccdc47	25.5982	25.5952	25.6031	24.8236	yes	yes	1	1	18	2011.05	0.00048669	78.78	164220000	8	1	357	374	NaN	208216	NaN	27339	Q9D024	Coiled-coil domain-containing protein 47	IMQEEGQPLKLPDTKRTLLFTFNVPGSGNT	LFTFNVPGSGNTYPKDMESLLPLMNMVIYS	K	3134
TLLFTFNVPGSGNTYPK	Q9D024	Ccdc47	24.998	25.3634	24.9983	25.8615	yes	yes	0	1	17	1854.95	2.6691e-12	185.57	157020000	8	0	358	374	NaN	242054	NaN	31599	Q9D024	Coiled-coil domain-containing protein 47	MQEEGQPLKLPDTKRTLLFTFNVPGSGNTY	LFTFNVPGSGNTYPKDMESLLPLMNMVIYS	K	3134
VEENFLK	Q9D024	Ccdc47	23.3342	NaN	NaN	23.1714	yes	yes	0	1	7	877.455	0.0084473	94.407	19388000	5	0	413	419	NaN	255851	NaN	33290	Q9D024	Coiled-coil domain-containing protein 47	LNREGKQKADKNRARVEENFLKLTHVQRQE	KADKNRARVEENFLKLTHVQRQEAAQSRRE	K	3134
VTMNDEDMDTYVFAVGTR	Q9D024	Ccdc47	25.2351	25.3986	25.0459	25.2014	yes	yes	1	0	18	2062.9	6.1759e-13	195.43	142750000	16	0	249	266	NaN	273900	NaN	35411	Q9D024	Coiled-coil domain-containing protein 47	LARMMRPVSDQVQIKVTMNDEDMDTYVFAV	NDEDMDTYVFAVGTRKALLRLQKEMQDLSE	R	3134
VTMNDEDMDTYVFAVGTRK	Q9D024	Ccdc47	24.083	NaN	NaN	24.0277	yes	yes	1	1	19	2190.99	0.041655	42.64	33219000	0	1	249	267	NaN	273913	NaN	35412	Q9D024	Coiled-coil domain-containing protein 47	LARMMRPVSDQVQIKVTMNDEDMDTYVFAV	DEDMDTYVFAVGTRKALLRLQKEMQDLSEF	K	3134
YGLPDSLAILSEMGEVTEGMMDTK	Q9D024	Ccdc47	27.8661	28.2437	26.9439	27.8116	yes	yes	0	1	24	2586.19	5.7766e-47	279.44	841100000	18	0	293	316	NaN	284869	NaN	36807	Q9D024	Coiled-coil domain-containing protein 47	DLSEFCSDKPKSGAKYGLPDSLAILSEMGE	LSEMGEVTEGMMDTKMVHFLTHYADKIESV	K	3134
ADVSVDQSKLPGVK	Q810U5	Ccdc50	NaN	NaN	NaN	21.9786	yes	yes	0	2	14	1441.78	0.00041	80.979	4117700	0	1	2	15	4594	4594	4057	625	Q810U5	Coiled-coil domain-containing protein 50	______________________________	MADVSVDQSKLPGVKEVCRDFAVLEDHTLA	K	1914
ALEQHDCEIAQEIQEK	Q810U5	Ccdc50	23.8128	23.2802	23.7725	23.8493	yes	yes	0	1	16	1939.89	3.4518e-07	148.52	50024000	6	0	79	94	NaN	13119	NaN	1697	Q810U5	Coiled-coil domain-containing protein 50	EEDLKAQAQLQKRYKALEQHDCEIAQEIQE	LEQHDCEIAQEIQEKLTIEAERRRIQEKKD	K	1914
KLQEEELLATHVDMR	Q810U5	Ccdc50	22.7443	NaN	NaN	NaN	yes	yes	1	1	15	1810.92	7.5219e-08	151.44	7025900	1	1	181	195	130649	130649	112845	16767	Q810U5	Coiled-coil domain-containing protein 50	ASHRDQEWYDAEIARKLQEEELLATHVDMR	KLQEEELLATHVDMRAAQVAQDEEIARLLM	R	1914
IVHELNTTVPTASFAGK	Q8R3Q6	Ccdc58	24.1226	24.2671	NaN	NaN	yes	yes	0	1	17	1783.95	0.014101	49.493	34886000	4	0	30	46	NaN	123842	NaN	15838	Q8R3Q6	Coiled-coil domain-containing protein 58	EFQELLKVMRTIDDRIVHELNTTVPTASFA	HELNTTVPTASFAGKIDASQTCKQLYESLM	K	2447
QLYESLMAAHVSR	Q8R3Q6	Ccdc58	NaN	NaN	NaN	22.6423	yes	yes	1	0	13	1503.75	0.057803	40.477	6339400	0	0	55	67	NaN	195200	NaN	25505	Q8R3Q6	Coiled-coil domain-containing protein 58	TASFAGKIDASQTCKQLYESLMAAHVSRDR	CKQLYESLMAAHVSRDRVIKNCIAQTSAVV	R	2447
AELEQHLEQEQEFQVNK	D3YZP9	Ccdc6	24.8481	24.7849	24.7871	24.8493	yes	yes	0	1	17	2098	1.0949e-12	188.27	107600000	8	0	150	166	NaN	5372	NaN	731	D3YZP9	Coiled-coil domain-containing protein 6	TNELSRKLMQLQHEKAELEQHLEQEQEFQV	LEQHLEQEQEFQVNKLMKKIKKLENDTISK	K	97
AEQEEEFISNTLFK	D3YZP9	Ccdc6	23.4442	24.4356	NaN	23.1228	yes	yes	0	1	14	1683.8	7.6071e-05	110.44	39100000	4	0	98	111	NaN	5733	NaN	784	D3YZP9	Coiled-coil domain-containing protein 6	ENRDLRKASVTIQARAEQEEEFISNTLFKK	RAEQEEEFISNTLFKKIQALQKEKETLAVN	K	97
AGMSYYNSPGLHVQHMGASHGITRPSPR	D3YZP9	Ccdc6	22.4017	NaN	NaN	NaN	yes	yes	2	0	28	3007.43	0.048325	37.21	5540800	0	0	381	408	8746	8746	7667	1160	D3YZP9	Coiled-coil domain-containing protein 6	ASHTVGFTPPTSLTRAGMSYYNSPGLHVQH	QHMGASHGITRPSPRRSSSPDKFKRPTPPP	R	97
ASVTIQAR	D3YZP9	Ccdc6	22.6419	NaN	NaN	22.3811	yes	yes	1	0	8	844.477	0.0036157	102.3	11705000	1	0	90	97	NaN	22137	NaN	2775	D3YZP9	Coiled-coil domain-containing protein 6	LKCKALQEENRDLRKASVTIQARAEQEEEF	ENRDLRKASVTIQARAEQEEEFISNTLFKK	R	97
DISMEIDSPENMMR	D3YZP9	Ccdc6	22.9883	23.767	22.4488	22.2371	yes	yes	1	0	14	1666.7	2.5986e-05	123.01	29886000	1	0	240	253	NaN	34805	NaN	4562	D3YZP9	Coiled-coil domain-containing protein 6	QEKLDQPVSAPPSPRDISMEIDSPENMMRH	RDISMEIDSPENMMRHIRFLKNEVERLKKQ	R	97
IDLENTLEQEQEALVNR	D3YZP9	Ccdc6	25.1656	23.1011	NaN	22.901	yes	yes	1	0	17	2013	5.8354e-06	128.74	51921000	4	0	193	209	NaN	108163	NaN	13813	D3YZP9	Coiled-coil domain-containing protein 6	TISKQLTLEQLRREKIDLENTLEQEQEALV	LENTLEQEQEALVNRLWKRMDKLEAEKRIL	R	97
LDQPVSAPPSPR	D3YZP9	Ccdc6	23.1088	23.3151	22.7961	22.8115	yes	yes	1	0	12	1262.66	0.0025909	82.171	30943000	9	0	228	239	NaN	138524	NaN	17837	D3YZP9	Coiled-coil domain-containing protein 6	RMDKLEAEKRILQEKLDQPVSAPPSPRDIS	QEKLDQPVSAPPSPRDISMEIDSPENMMRH	R	97
MAQYLEEER	D3YZP9	Ccdc6	24.1427	24.006	23.9837	23.5417	yes	yes	1	0	9	1167.52	2.4806e-06	175.38	57988000	8	0	280	288	NaN	166372	NaN	21896	D3YZP9	Coiled-coil domain-containing protein 6	LKKQLRAAQLQHSEKMAQYLEEERHMREEN	LQHSEKMAQYLEEERHMREENLRLQRKLQR	R	97
QLSESESSLEMDDERYFNEMSAQGLRPR	D3YZP9	Ccdc6	24.1305	24.2306	NaN	NaN	yes	yes	3	0	28	3303.48	1.9804e-13	173.47	34490000	4	1	314	341	NaN	194971	NaN	25461	D3YZP9	Coiled-coil domain-containing protein 6	RKLQREMERREALCRQLSESESSLEMDDER	ERYFNEMSAQGLRPRTVSSPIPYTPSPSSS	R	97
QLTLEQLRR	D3YZP9	Ccdc6	NaN	NaN	22.4954	NaN	yes	yes	2	0	9	1155.67	0.0043965	74.464	5287700	1	1	182	190	195085	195085	169429	25480	D3YZP9	Coiled-coil domain-containing protein 6	LMKKIKKLENDTISKQLTLEQLRREKIDLE	NDTISKQLTLEQLRREKIDLENTLEQEQEA	R	97
TVSSPIPYTPSPSSSRPISPGLSYASHTVGFTPPTSLTR	D3YZP9	Ccdc6	25.3522	25.1529	25.033	24.9377	yes	yes	2	0	39	4029.05	3.4512e-16	114.7	133270000	8	0	342	380	NaN	251068	NaN	32627	D3YZP9	Coiled-coil domain-containing protein 6	ERYFNEMSAQGLRPRTVSSPIPYTPSPSSS	ASHTVGFTPPTSLTRAGMSYYNSPGLHVQH	R	97
HAAGAVWHEVAR	E9Q6B2	Ccdc85c	20.501	21.2827	20.67	20.9077	yes	yes	1	0	12	1302.66	5.265e-05	104.07	6901400	5	0	115	126	NaN	98467	NaN	12632	E9Q6B2	Coiled-coil domain-containing protein 85C	QKGRKLAREWQRFGRHAAGAVWHEVARSQQ	FGRHAAGAVWHEVARSQQKLRELEARQEAL	R	117
LQQHLLEIR	E9Q6B2	Ccdc85c	NaN	NaN	NaN	NaN	yes	yes	1	0	9	1148.67	0.090137	33.961	0	1	0	64	72	157544	157544	136598	20537	E9Q6B2	Coiled-coil domain-containing protein 85C	LMLEHGGLMRDVNRRLQQHLLEIRGLKDVN	RDVNRRLQQHLLEIRGLKDVNQRLQDDNQE	R	117
VLEVHENLDR	E9Q6B2	Ccdc85c	21.116	21.1395	21.1859	NaN	yes	yes	1	0	10	1222.63	0.033796	49.5	6282800	1	0	359	368	NaN	263834	NaN	34237	E9Q6B2	Coiled-coil domain-containing protein 85C	SSAGQKPEAVVHAMKVLEVHENLDRQLQDS	VHAMKVLEVHENLDRQLQDSCEEDLSEKEK	R	117
AELEGVAVTAPR	Q8VC31	Ccdc9	26.7833	26.6119	25.8179	25.8836	yes	yes	1	0	12	1211.65	3.1718e-06	143.4	304820000	8	0	45	56	NaN	5359	NaN	729	Q8VC31	Coiled-coil domain-containing protein 9	ALIRRYQEIEEDRKKAELEGVAVTAPRKSR	RKKAELEGVAVTAPRKSRSMEKENMAVEEK	R	2478
AELEGVAVTAPRK	Q8VC31	Ccdc9	NaN	NaN	NaN	21.1999	yes	yes	1	1	13	1339.75	0.02511	50.088	2275400	1	1	45	57	5364	5364	4722	730	Q8VC31	Coiled-coil domain-containing protein 9	ALIRRYQEIEEDRKKAELEGVAVTAPRKSR	KKAELEGVAVTAPRKSRSMEKENMAVEEKS	K	2478
AGLGSGGDMTMSMTGR	Q8VC31	Ccdc9	23.3506	23.4068	24.4648	23.3339	yes	yes	1	0	16	1527.65	3.3616e-13	193.73	50684000	7	0	242	257	NaN	8512	NaN	1126	Q8VC31	Coiled-coil domain-containing protein 9	ERVRSGLEQERQGRRAGLGSGGDMTMSMTG	GLGSGGDMTMSMTGRERSEYLRWKQEREKI	R	2478
ASQGWEDGAGEQLR	Q8VC31	Ccdc9	25.2749	25.4074	25.403	25.1073	yes	yes	1	0	14	1502.68	1.1961e-20	215.71	149590000	8	0	107	120	NaN	21706	NaN	2714	Q8VC31	Coiled-coil domain-containing protein 9	GRTHPQQGGRAGVGRASQGWEDGAGEQLRG	RASQGWEDGAGEQLRGGPGGRGRRGRGRGS	R	2478
ATTLDLK	Q8VC31	Ccdc9	23.5453	23.3978	23.6054	24.3863	yes	yes	0	1	7	760.433	0.021852	64.236	52894000	5	0	2	8	NaN	23310	NaN	2931	Q8VC31	Coiled-coil domain-containing protein 9	______________________________	______________________________	K	2478
AYSDHDNRWETR	Q8VC31	Ccdc9	NaN	NaN	23.2659	20.9158	yes	yes	2	0	12	1548.67	5.0243e-05	117.79	9982500	1	1	358	369	NaN	26688	NaN	3410	Q8VC31	Coiled-coil domain-containing protein 9	RRRKNSRPQAKVAPRAYSDHDNRWETREEA	APRAYSDHDNRWETREEAVSSAPESSQSIS	R	2478
DGPAPTHELSHR	Q8VC31	Ccdc9	22.9093	22.2887	22.7867	22.5242	yes	yes	1	0	12	1315.63	0.025892	51.875	23622000	0	0	302	313	NaN	32689	NaN	4313	Q8VC31	Coiled-coil domain-containing protein 9	WRREWDAEKTDGMFKDGPAPTHELSHRYDD	MFKDGPAPTHELSHRYDDQAWARPPKPPTF	R	2478
EGVLEPNPVR	Q8VC31	Ccdc9	25.803	25.7789	25.0092	25.7219	yes	yes	1	0	10	1108.59	1.8685e-08	156.51	189380000	8	0	181	190	NaN	49140	NaN	6554	Q8VC31	Coiled-coil domain-containing protein 9	NEEMEKIAEYERNQREGVLEPNPVRNFLDD	ERNQREGVLEPNPVRNFLDDPRRRGGPLEE	R	2478
EWDAEKTDGMFK	Q8VC31	Ccdc9	23.6861	23.8912	24.7721	23.2235	yes	yes	0	2	12	1455.63	0.00022942	101.71	61340000	2	1	290	301	NaN	60254	NaN	8076	Q8VC31	Coiled-coil domain-containing protein 9	ERLQRHRKPTGQWRREWDAEKTDGMFKDGP	WRREWDAEKTDGMFKDGPAPTHELSHRYDD	K	2478
KAELEGVAVTAPR	Q8VC31	Ccdc9	22.2272	23.9782	22.9472	NaN	yes	yes	1	1	13	1339.75	2.3165e-06	136.7	26076000	3	1	44	56	NaN	125544	NaN	16082	Q8VC31	Coiled-coil domain-containing protein 9	EALIRRYQEIEEDRKKAELEGVAVTAPRKS	RKKAELEGVAVTAPRKSRSMEKENMAVEEK	R	2478
NFLDDPR	Q8VC31	Ccdc9	24.3573	25.4366	25.3242	24.0145	yes	yes	1	0	7	875.414	0.021294	71.296	112300000	8	0	191	197	NaN	179051	NaN	23347	Q8VC31	Coiled-coil domain-containing protein 9	ERNQREGVLEPNPVRNFLDDPRRRGGPLEE	VLEPNPVRNFLDDPRRRGGPLEESERDRRE	R	2478
NWGGSDFER	Q8VC31	Ccdc9	25.7296	25.7486	25.8887	25.6007	yes	yes	1	0	9	1066.45	8.3928e-07	188.76	203230000	8	0	220	228	NaN	188452	NaN	24555	Q8VC31	Coiled-coil domain-containing protein 9	ESERDRREGSRRHGRNWGGSDFERVRSGLE	SRRHGRNWGGSDFERVRSGLEQERQGRRAG	R	2478
RAGLGSGGDMTMSMTGR	Q8VC31	Ccdc9	24.5278	24.6236	23.8402	24.5078	yes	yes	2	0	17	1683.75	0.00091725	70.11	80618000	7	1	241	257	NaN	199955	NaN	26215	Q8VC31	Coiled-coil domain-containing protein 9	FERVRSGLEQERQGRRAGLGSGGDMTMSMT	GLGSGGDMTMSMTGRERSEYLRWKQEREKI	R	2478
SMEKENMAVEEK	Q8VC31	Ccdc9	23.7197	23.5222	23.7138	23.32	yes	yes	0	2	12	1423.63	1.2696e-08	164.48	45249000	8	1	60	71	NaN	221249	NaN	29170	Q8VC31	Coiled-coil domain-containing protein 9	AELEGVAVTAPRKSRSMEKENMAVEEKSLG	KSRSMEKENMAVEEKSLGPSRRTPGTPRPP	K	2478
YDDQAWARPPKPPTFGEFLSQHK	Q8VC31	Ccdc9	26.2607	26.0394	26.491	26.1884	yes	yes	1	2	23	2714.32	2.994e-09	161.16	291470000	28	0	314	336	NaN	282560	NaN	36511	Q8VC31	Coiled-coil domain-containing protein 9	MFKDGPAPTHELSHRYDDQAWARPPKPPTF	PPKPPTFGEFLSQHKAEVSSRRRRKNSRPQ	K	2478
ELIQGGEYFSDEQMR	Q9DBT3	Ccdc97	22.2191	22.2785	NaN	NaN	yes	yes	1	0	15	1800.8	7.8567e-07	137.59	9025000	3	0	164	178	NaN	53014	NaN	7061	Q9DBT3	Coiled-coil domain-containing protein 97	TLRTRLRNRRYAALRELIQGGEYFSDEQMR	ELIQGGEYFSDEQMRFRAPLLYEQYIGQYL	R	3342
FRAPLLYEQYIGQYLTQEELNAR	Q9DBT3	Ccdc97	22.9951	NaN	NaN	23.2494	yes	yes	2	0	23	2814.43	3.3453e-06	124.86	17643000	1	1	179	201	NaN	71228	NaN	9448	Q9DBT3	Coiled-coil domain-containing protein 97	ELIQGGEYFSDEQMRFRAPLLYEQYIGQYL	QYIGQYLTQEELNARTAAPQAPRSGSPGTP	R	3342
LILREEFTSR	Q9DBT3	Ccdc97	NaN	NaN	NaN	NaN	yes	yes	2	0	10	1262.7	0.017153	60.102	0	1	1	276	285	146429	146429	126741	18984	Q9DBT3	Coiled-coil domain-containing protein 97	SDKDSEAWVPDSEERLILREEFTSRMHQRF	DSEERLILREEFTSRMHQRFLDGKDGGFDY	R	3342
VVHWGELSQTPIPSGPQEK	Q9DBT3	Ccdc97	22.577	NaN	NaN	NaN	yes	yes	0	1	19	2088.06	0.083532	33.37	6256900	0	0	23	41	275778	275778	238216	35624	Q9DBT3	Coiled-coil domain-containing protein 97	EVTERKPDNDGVEPRVVHWGELSQTPIPSG	GELSQTPIPSGPQEKETAERTPDIPNSGSS	K	3342
AIFDGASTPTHHLSLHSDDSSTK	Q8K2Y9	Ccm2	NaN	NaN	21.9255	NaN	yes	yes	0	1	23	2423.14	0.0014581	65.901	3562100	1	0	232	254	10365	10365	9105	1367	Q8K2Y9	Cerebral cavernous malformations protein 2 homolog	FQIVYTESTIDFLDRAIFDGASTPTHHLSL	PTHHLSLHSDDSSTKVDMKDSYDADASTFC	K	2346
LSSQEIQQFAALLHEYR	Q8K2Y9	Ccm2	23.9837	24.0341	22.9708	23.0889	yes	yes	1	0	17	2032.04	2.2055e-06	138.08	45797000	6	0	319	335	NaN	160133	NaN	20960	Q8K2Y9	Cerebral cavernous malformations protein 2 homolog	ATELLQDYMLTLRTKLSSQEIQQFAALLHE	SQEIQQFAALLHEYRNGASIHEFCISLRQL	R	2346
TAQDPGISPSQSLCAESSR	Q8K2Y9	Ccm2	NaN	NaN	NaN	21.905	yes	yes	1	0	19	1989.91	0.032288	47.814	3709500	0	0	157	175	232542	232542	202531	30606	Q8K2Y9	Cerebral cavernous malformations protein 2 homolog	VSYVRDDAAHLVVLKTAQDPGISPSQSLCA	PGISPSQSLCAESSRGLSAGSLSESAVGPV	R	2346
TVSESELSTSATELLQDYMLTLR	Q8K2Y9	Ccm2	22.4446	23.7894	NaN	NaN	yes	yes	1	0	23	2586.27	1.984e-06	128.41	17700000	3	0	294	316	NaN	251022	NaN	32618	Q8K2Y9	Cerebral cavernous malformations protein 2 homolog	LPPLPFCMQTSPHSKTVSESELSTSATELL	TSATELLQDYMLTLRTKLSSQEIQQFAALL	R	2346
YLGQLTSIPGYLNPSSR	Q8K2Y9	Ccm2	NaN	NaN	21.5954	NaN	yes	yes	1	0	17	1864.97	0.00013492	92.856	2833700	1	0	69	85	286691	286691	247285	37076	Q8K2Y9	Cerebral cavernous malformations protein 2 homolog	EPDRLLSDYIEKEVKYLGQLTSIPGYLNPS	GQLTSIPGYLNPSSRTEILHFIDKAKRSHQ	R	2346
DLAHTPSQLEGLDPATEAR	O88874	Ccnk	NaN	NaN	NaN	22.2715	yes	yes	1	0	19	2019.99	0.072629	35.43	4782400	0	0	30	48	35672	35672	31357	4662	O88874	Cyclin-K	ANLDHTKPCWYWDKKDLAHTPSQLEGLDPA	TPSQLEGLDPATEARYRREGARFIFDVGTR	R	335
FDLQVEHPYQFLLK	O88874	Ccnk	23.3431	23.5729	24.2681	24.3135	yes	yes	0	1	14	1775.92	2.7036e-05	113.25	58283000	8	0	153	166	NaN	63371	NaN	8440	O88874	Cyclin-K	EEVMVLERILLQTIKFDLQVEHPYQFLLKY	KFDLQVEHPYQFLLKYAKQLKGDKNKIQKL	K	335
FIFDVGTR	O88874	Ccnk	23.5424	22.9188	24.289	23.2168	yes	yes	1	0	8	953.497	0.0049301	95.541	45394000	6	0	56	63	NaN	66962	NaN	8900	O88874	Cyclin-K	LDPATEARYRREGARFIFDVGTRLGLHYDT	YRREGARFIFDVGTRLGLHYDTLATGIIYF	R	335
KPPLAPALGEAEATGPVETSDLPK	O88874	Ccnk	24.5947	24.3722	25.1281	24.77	yes	yes	0	2	24	2387.26	2.5947e-06	114.57	101890000	8	0	377	400	NaN	131889	NaN	16914	O88874	Cyclin-K	ATHPPLPPAHPPPDRKPPLAPALGEAEATG	EAEATGPVETSDLPKVQIPPPAHPAPVHQP	K	335
SLLNDVQFGQFGDDPKEEVMVLER	O88874	Ccnk	NaN	NaN	23.5144	23.4665	yes	yes	1	1	24	2764.34	1.1515e-06	128.36	21188000	2	1	122	145	NaN	219740	NaN	28946	O88874	Cyclin-K	EETPKKCKDIIKTARSLLNDVQFGQFGDDP	QFGDDPKEEVMVLERILLQTIKFDLQVEHP	R	335
FGVDSDKELSYR	Q9QWV9	Ccnt1	25.9546	25.9468	26.0609	25.8887	yes	yes	1	1	12	1414.67	1.2002e-07	153.74	238240000	8	1	27	38	NaN	66246	NaN	8801	Q9QWV9	Cyclin-T1	WYFTREQLENSPSRRFGVDSDKELSYRQQA	SRRFGVDSDKELSYRQQAANLLQDMGQRLN	R	3577
FYMIQSFTQFHR	Q9QWV9	Ccnt1	NaN	22.2724	21.9575	21.514	yes	yes	1	0	12	1603.76	0.0050349	61.194	10976000	0	0	69	80	NaN	74686	NaN	9937	Q9QWV9	Cyclin-T1	VSQLTINTAIVYMHRFYMIQSFTQFHRYSM	MHRFYMIQSFTQFHRYSMAPAALFLAAKVE	R	3577
HSHLQLPAGPVSK	Q9QWV9	Ccnt1	25.0501	25.0145	24.1661	24.8174	yes	yes	0	1	13	1369.75	0.0037105	75.088	105990000	6	0	527	539	NaN	103871	NaN	13300	Q9QWV9	Cyclin-T1	HPSNHHHHHNHHSHRHSHLQLPAGPVSKRP	HRHSHLQLPAGPVSKRPSDPKHSSQTSTLA	K	3577
MPIESSENPERPFLDK	Q9QWV9	Ccnt1	NaN	NaN	24.9777	25.8736	yes	yes	1	1	16	1887.9	3.7394e-07	148.03	89009000	3	0	438	453	NaN	173495	NaN	22664	Q9QWV9	Cyclin-T1	QNLLSHDSHSSVILKMPIESSENPERPFLD	PIESSENPERPFLDKADKSALKMRLPVASG	K	3577
MPIESSENPERPFLDKADK	Q9QWV9	Ccnt1	23.3041	25.0033	24.4377	22.9033	yes	yes	1	2	19	2202.06	1.1216e-05	134.37	66177000	6	1	438	456	NaN	173497	NaN	22665	Q9QWV9	Cyclin-T1	QNLLSHDSHSSVILKMPIESSENPERPFLD	SSENPERPFLDKADKSALKMRLPVASGDKA	K	3577
QLENMEANVK	Q9QWV9	Ccnt1	NaN	21.6194	21.3927	NaN	yes	yes	0	1	10	1174.57	0.0026408	93.701	5090500	0	0	406	415	NaN	194066	NaN	25338	Q9QWV9	Cyclin-T1	EYRAKHAEELAAQKRQLENMEANVKSQYAY	AAQKRQLENMEANVKSQYAYAAQNLLSHDS	K	3577
QQAANLLQDMGQR	Q9QWV9	Ccnt1	25.1143	25.5142	25.2078	25.091	yes	yes	1	0	13	1471.72	1.4827e-09	166.55	143350000	15	0	39	51	NaN	196363	NaN	25679	Q9QWV9	Cyclin-T1	SRRFGVDSDKELSYRQQAANLLQDMGQRLN	YRQQAANLLQDMGQRLNVSQLTINTAIVYM	R	3577
RGPPEETGAAVFDHPAK	Q9QWV9	Ccnt1	NaN	24.5946	24.8851	22.5359	yes	yes	1	1	17	1777.87	0.031388	46.494	55983000	0	1	573	589	NaN	203110	NaN	26636	Q9QWV9	Cyclin-T1	YSLSSTLSSSSSTRKRGPPEETGAAVFDHP	PPEETGAAVFDHPAKIAKSTKSSLNFPFPP	K	3577
RQLENMEANVK	Q9QWV9	Ccnt1	24.102	23.9461	23.4171	23.4265	yes	yes	1	1	11	1330.67	1.6215e-06	152.69	51293000	11	1	405	415	NaN	206984	NaN	27173	Q9QWV9	Cyclin-T1	KEYRAKHAEELAAQKRQLENMEANVKSQYA	AAQKRQLENMEANVKSQYAYAAQNLLSHDS	K	3577
SGTTDKPRPPPLPSEPPPPLPPLPK	Q9QWV9	Ccnt1	23.6697	23.9232	24.997	24.7632	yes	yes	1	2	25	2611.44	0.0024863	57.147	81257000	1	0	700	724	NaN	215715	NaN	28412	Q9QWV9	Cyclin-T1	YGEYMNPRAGAISSRSGTTDKPRPPPLPSE	PLPSEPPPPLPPLPK_______________	K	3577
SQYAYAAQNLLSHDSHSSVILK	Q9QWV9	Ccnt1	NaN	24.0829	23.9852	NaN	yes	yes	0	1	22	2431.21	0.0069274	54.259	27856000	2	0	416	437	NaN	225619	NaN	29645	Q9QWV9	Cyclin-T1	AAQKRQLENMEANVKSQYAYAAQNLLSHDS	QNLLSHDSHSSVILKMPIESSENPERPFLD	K	3577
SSLNFPFPPLPTMTQLPGHSSDTSGLPFSQPSCK	Q9QWV9	Ccnt1	23.9675	24.5051	NaN	NaN	yes	yes	0	1	34	3658.74	2.4227e-14	113.17	36296000	2	0	596	629	NaN	227154	NaN	29821	Q9QWV9	Cyclin-T1	AAVFDHPAKIAKSTKSSLNFPFPPLPTMTQ	SSDTSGLPFSQPSCKTRVPHMKLDKGPPGA	K	3577
TSESLALIGVDHSLQQDGSSAFGSQK	Q9QWV9	Ccnt1	26.2738	NaN	25.5733	26.2394	yes	yes	0	1	26	2661.29	5.5733e-39	258.83	199170000	4	0	351	376	NaN	246916	NaN	32199	Q9QWV9	Cyclin-T1	SSQPPFKLEAAQGHRTSESLALIGVDHSLQ	HSLQQDGSSAFGSQKQASKSVPSAKVSLKE	K	3577
TYSLSSTLSSSSSTR	Q9QWV9	Ccnt1	24.0881	23.862	24.3577	22.9417	yes	yes	1	0	15	1562.74	5.7053e-13	178.71	55846000	8	0	557	571	NaN	252146	NaN	32768	Q9QWV9	Cyclin-T1	SDPKHSSQTSTLAHKTYSLSSTLSSSSSTR	TYSLSSTLSSSSSTRKRGPPEETGAAVFDH	R	3577
TYSLSSTLSSSSSTRK	Q9QWV9	Ccnt1	23.2293	NaN	NaN	NaN	yes	yes	1	1	16	1690.84	0.00077469	77.746	9833600	1	1	557	572	252154	252154	218612	32769	Q9QWV9	Cyclin-T1	SDPKHSSQTSTLAHKTYSLSSTLSSSSSTR	YSLSSTLSSSSSTRKRGPPEETGAAVFDHP	K	3577
VAHTCLHPQESLPDTR	Q9QWV9	Ccnt1	24.3658	24.7754	25.4538	25.5372	yes	yes	1	0	16	1859.89	2.9887e-07	149.31	131450000	12	0	107	122	NaN	253319	NaN	32902	Q9QWV9	Cyclin-T1	AKVEEQPKKLEHVIKVAHTCLHPQESLPDT	AHTCLHPQESLPDTRSEAYLQQVQDLVILE	R	3577
VHSAGDKHNSIEDSVTK	Q9QWV9	Ccnt1	23.7012	22.5691	24.3613	22.5154	yes	yes	0	2	17	1822.88	2.1111e-08	155.2	42398000	13	1	485	501	NaN	260355	NaN	33823	Q9QWV9	Cyclin-T1	KAVSSKPEEIKMRIKVHSAGDKHNSIEDSV	SAGDKHNSIEDSVTKSREHKEKQRTHPSNH	K	3577
YSMAPAALFLAAK	Q9QWV9	Ccnt1	24.7204	25.1666	25.1882	25.1406	yes	yes	0	1	13	1352.72	9.597e-05	112.75	127110000	11	0	81	93	NaN	289663	NaN	37506	Q9QWV9	Cyclin-T1	MHRFYMIQSFTQFHRYSMAPAALFLAAKVE	HRYSMAPAALFLAAKVEEQPKKLEHVIKVA	K	3577
LNVSQLTINTAIVYMHR	Q9QWV9;Q7TQK0	Ccnt1;Ccnt2	NaN	21.6686	21.6333	NaN	no	no	1	0	17	1972.06	0.00060329	77.562	5628800	2	0	52	68	NaN	154164	NaN	20070	Q9QWV9	Cyclin-T1	YRQQAANLLQDMGQRLNVSQLTINTAIVYM	VSQLTINTAIVYMHRFYMIQSFTQFHRYSM	R	3577;1822
WSNWEIPVSTDGK	Q9QWV9;Q7TQK0	Ccnt1;Ccnt2	23.4958	24.2252	23.9219	24.1562	no	no	0	1	13	1517.72	0.0035392	75.941	59791000	8	0	207	219	NaN	281053	NaN	36287	Q9QWV9	Cyclin-T1	TPPVVACVCIHLACKWSNWEIPVSTDGKHW	CKWSNWEIPVSTDGKHWWEYVDATVTLELL	K	3577;1822
ASDNLSVLAAGMPSTSYSLSSHQEWPQHPDSAR	Q7TQK0	Ccnt2	23.2614	23.2206	23.2751	22.5429	yes	yes	1	0	33	3525.62	5.8851e-10	105.98	33129000	2	0	325	357	NaN	20574	NaN	2582	Q7TQK0		PIPLNSGSTSVQDSRASDNLSVLAAGMPST	LSSHQEWPQHPDSARTDPVYTQKQEATLSG	R	1822
HGPAQAVTGTSVTSPIK	Q7TQK0	Ccnt2	22.1839	NaN	NaN	22.3444	yes	yes	0	1	17	1649.87	0.0015613	67.902	9422800	0	0	464	480	NaN	100438	NaN	12886	Q7TQK0		TRDHYLAAHAEQQHKHGPAQAVTGTSVTSP	PAQAVTGTSVTSPIKMKLPLTNSDRPEKHV	K	1822
LETLDVDTRDHYLAAHAEQQHK	Q7TQK0	Ccnt2	NaN	21.7625	NaN	NaN	yes	yes	1	1	22	2589.26	0.094929	29.447	2902500	1	1	442	463	140354	140354	121446	18162	Q7TQK0		LPQKMSLDKYREKRKLETLDVDTRDHYLAA	TRDHYLAAHAEQQHKHGPAQAVTGTSVTSP	K	1822
LPLTNSDRPEK	Q7TQK0	Ccnt2	NaN	NaN	21.985	22.2194	yes	yes	1	1	11	1268.67	0.028383	50.354	8082200	5	0	483	493	NaN	155167	NaN	20207	Q7TQK0		QAVTGTSVTSPIKMKLPLTNSDRPEKHVAE	IKMKLPLTNSDRPEKHVAEKKERSGSLKLR	K	1822
NIISPTALFLAAK	Q7TQK0	Ccnt2	NaN	NaN	23.6356	NaN	yes	yes	0	1	13	1357.8	0.11302	42.395	11654000	0	0	80	92	180302	180302	156823	23533	Q7TQK0		MHRFYMHHSFTKFNRNIISPTALFLAAKVE	NRNIISPTALFLAAKVEEQARKLEHVIKVA	K	1822
SPVGLGPEGVSSASSAR	Q7TQK0	Ccnt2	23.7894	23.6892	23.2291	23.0468	yes	yes	1	0	17	1556.78	2.1428e-06	145.81	42260000	8	0	596	612	NaN	223546	NaN	29491	Q7TQK0		GSKHTADGMPPTVLRSPVGLGPEGVSSASS	VGLGPEGVSSASSARKKLHSSEASHNHHSK	R	1822
QICSCDGLTIWEER	Q9WU84	Ccs	NaN	NaN	NaN	22.4023	yes	yes	1	0	14	1765.78	0.0017508	81.92	5236300	1	0	242	255	192983	192983	167561	25170	Q9WU84	Copper chaperone for superoxide dismutase	CGIIARSAGLFQNPKQICSCDGLTIWEERG	KQICSCDGLTIWEERGRPIAGQGRKDSAQP	R	3708
SAGLFQNPK	Q9WU84	Ccs	21.6684	21.6184	NaN	NaN	yes	yes	0	1	9	960.503	0.0095802	77.058	5699200	0	0	233	241	NaN	209890	NaN	27592	Q9WU84	Copper chaperone for superoxide dismutase	TGNSGKRLACGIIARSAGLFQNPKQICSCD	CGIIARSAGLFQNPKQICSCDGLTIWEERG	K	3708
SLVIDEGEDDLGR	Q9WU84	Ccs	24.2851	NaN	24.4235	22.2157	yes	yes	1	0	13	1416.67	4.3371e-05	116.77	43552000	5	0	197	209	NaN	220897	NaN	29118	Q9WU84	Copper chaperone for superoxide dismutase	RIEDKQLKVWDVIGRSLVIDEGEDDLGRGG	GRSLVIDEGEDDLGRGGHPLSKITGNSGKR	R	3708
SLVIDEGEDDLGRGGHPLSK	Q9WU84	Ccs	24.2041	23.0511	23.735	24.941	yes	yes	1	1	20	2093.04	0.00011609	89.049	71092000	5	1	197	216	NaN	220902	NaN	29119	Q9WU84	Copper chaperone for superoxide dismutase	RIEDKQLKVWDVIGRSLVIDEGEDDLGRGG	EGEDDLGRGGHPLSKITGNSGKRLACGIIA	K	3708
AVDLTKPYQNQQLPVR	Q3UHI0	Ccser2	NaN	21.741	NaN	NaN	yes	yes	1	1	16	1869.01	0.028956	49.216	2859500	0	0	246	261	23963	23963	20734	3011	Q3UHI0	Serine-rich coiled-coil domain-containing protein 2	FLPPSSITRSHSFNRAVDLTKPYQNQQLPV	VDLTKPYQNQQLPVRVPLRSGMLTRSSLQS	R	1336
IQLLEQQLATR	Q3UHI0	Ccser2	23.9933	23.8761	23.2811	23.0444	yes	yes	1	0	11	1311.75	1.5746e-05	135.63	45694000	6	0	737	747	NaN	120458	NaN	15343	Q3UHI0	Serine-rich coiled-coil domain-containing protein 2	EITQLKEEIKKKDEKIQLLEQQLATRCNCQ	KDEKIQLLEQQLATRCNCQQKSKEEKCTYA	R	1336
SPAQPADREEEDDDPNLPIQFSGSK	Q6RUT7	Ccsmst1	23.7272	23.8231	22.5476	23.6141	yes	yes	1	1	25	2741.24	1.9819e-07	103.29	43896000	7	1	34	58	NaN	222499	NaN	29331	Q6RUT7	Protein CCSMST1	VGWASRSLHPPPRGRSPAQPADREEEDDDP	EDDDPNLPIQFSGSKATPIRWTVEHSLGKP	K	1752
AAHSEGHITAGLDMK	P80314	Cct2	24.4521	24.1688	NaN	20.29	yes	yes	0	1	15	1536.74	0.00084678	79.614	39324000	5	0	467	481	NaN	1258	NaN	171	P80314	T-complex protein 1 subunit beta	DNAGYDSADLVAQLRAAHSEGHITAGLDMK	AAHSEGHITAGLDMKEGTIGDMAVLGITES	K	1093
ASLSLAPVNIFK	P80314	Cct2	25.6692	25.8523	25.8692	25.7916	yes	yes	0	1	12	1258.73	3.4555e-09	172.23	211850000	8	0	2	13	NaN	21423	NaN	2675	P80314	T-complex protein 1 subunit beta	______________________________	______________________________	K	1093
DAALMVTNDGATILK	P80314	Cct2	23.9547	24.8067	23.9425	24.7646	yes	yes	0	1	15	1531.79	1.4515e-07	151.26	83250000	8	0	58	72	NaN	28836	NaN	3796	P80314	T-complex protein 1 subunit beta	LGPKGMDKILLSSGRDAALMVTNDGATILK	DAALMVTNDGATILKNIGVDNPAAKVLVDM	K	1093
EALLSSAVDHGSDEAR	P80314	Cct2	25.659	25.7241	25.7909	25.3645	yes	yes	1	0	16	1655.78	2.1055e-06	134.98	189030000	13	0	139	154	NaN	44814	NaN	5926	P80314	T-complex protein 1 subunit beta	QTIISGWREATKAAREALLSSAVDHGSDEA	ALLSSAVDHGSDEARFWQDLMNIAGTTLSS	R	1093
EAVAMESFAK	P80314	Cct2	24.3945	24.2537	23.2594	24.4212	yes	yes	0	1	10	1081.51	0.00057345	106.68	68141000	7	0	432	441	NaN	45446	NaN	6022	P80314	T-complex protein 1 subunit beta	MAHAVTQLANRTPGKEAVAMESFAKALRML	RTPGKEAVAMESFAKALRMLPTIIADNAGY	K	1093
FWQDLMNIAGTTLSSK	P80314	Cct2	25.7195	25.7495	25.4843	24.1211	yes	yes	0	1	16	1810.89	2.4276e-09	172.09	158800000	13	0	155	170	NaN	74377	NaN	9884	P80314	T-complex protein 1 subunit beta	ALLSSAVDHGSDEARFWQDLMNIAGTTLSS	WQDLMNIAGTTLSSKLLTHHKDHFTKLAVE	K	1093
GATQQILDEAER	P80314	Cct2	25.5765	25.3046	25.5161	25.5056	yes	yes	1	0	12	1329.65	1.6405e-21	234.9	170700000	8	0	377	388	NaN	76677	NaN	10138	P80314	T-complex protein 1 subunit beta	FSGVALGEACTIVLRGATQQILDEAERSLH	VLRGATQQILDEAERSLHDALCVLAQTVKD	R	1093
GSGNLEAIHVIK	P80314	Cct2	NaN	NaN	24.0352	NaN	yes	yes	0	1	12	1236.68	0.0042167	68.44	15375000	1	0	192	203	93252	93252	80368	11947	P80314	T-complex protein 1 subunit beta	DHFTKLAVEAVLRLKGSGNLEAIHVIKKLG	RLKGSGNLEAIHVIKKLGGSLADSYLDEGF	K	1093
HGINCFINR	P80314	Cct2	22.8414	NaN	23.4378	NaN	yes	yes	1	0	9	1129.55	2.3404e-09	197.65	16069000	2	0	285	293	NaN	100315	NaN	12860	P80314	T-complex protein 1 subunit beta	AEKEKMKEKVERILKHGINCFINRQLIYNY	VERILKHGINCFINRQLIYNYPEQLFGAAG	R	1093
IHPQTIISGWR	P80314	Cct2	23.3788	24.3483	23.8764	23.7352	yes	yes	1	0	11	1306.71	0.00078436	87.713	54908000	5	0	121	131	NaN	112671	NaN	14389	P80314	T-complex protein 1 subunit beta	AAELLREAESLIAKKIHPQTIISGWREATK	IAKKIHPQTIISGWREATKAAREALLSSAV	R	1093
ILIANTGMDTDKIK	P80314	Cct2	26.0523	26.0718	24.5586	25.7961	yes	yes	0	2	14	1531.83	9.2177e-06	127.71	205480000	7	1	237	250	NaN	115864	NaN	14802	P80314	T-complex protein 1 subunit beta	KKIGVNQPKRIENAKILIANTGMDTDKIKI	KILIANTGMDTDKIKIFGSRVRVDSTAKVA	K	1093
LALVTGGEIASTFDHPELVK	P80314	Cct2	25.5797	25.4934	25.7385	25.4811	yes	yes	0	1	20	2096.12	3.6109e-05	118.96	182250000	8	0	323	342	NaN	135878	NaN	17448	P80314	T-complex protein 1 subunit beta	GVMAIEHADFAGVERLALVTGGEIASTFDH	GGEIASTFDHPELVKLGSCKLIEEVMIGED	K	1093
LAVEAVLR	P80314	Cct2	24.5597	25.2423	24.1009	24.157	yes	yes	1	0	8	869.533	0.00028355	147.69	88834000	5	0	182	189	NaN	137039	NaN	17587	P80314	T-complex protein 1 subunit beta	LSSKLLTHHKDHFTKLAVEAVLRLKGSGNL	HKDHFTKLAVEAVLRLKGSGNLEAIHVIKK	R	1093
LGGSLADSYLDEGFLLDK	P80314	Cct2	23.4109	23.9776	23.4502	NaN	yes	yes	0	1	18	1911.95	4.813e-08	162.48	34580000	4	0	205	222	NaN	143356	NaN	18542	P80314	T-complex protein 1 subunit beta	LKGSGNLEAIHVIKKLGGSLADSYLDEGFL	SLADSYLDEGFLLDKKIGVNQPKRIENAKI	K	1093
LGGSLADSYLDEGFLLDKK	P80314	Cct2	25.0441	24.9729	25.199	25.039	yes	yes	0	2	19	2040.04	5.8491e-08	156.73	127860000	6	1	205	223	NaN	143364	NaN	18543	P80314	T-complex protein 1 subunit beta	LKGSGNLEAIHVIKKLGGSLADSYLDEGFL	LADSYLDEGFLLDKKIGVNQPKRIENAKIL	K	1093
LIEEVMIGEDK	P80314	Cct2	23.2089	NaN	22.8687	23.1041	yes	yes	0	1	11	1274.64	0.00066107	98.249	25529000	1	0	348	358	NaN	145931	NaN	18899	P80314	T-complex protein 1 subunit beta	STFDHPELVKLGSCKLIEEVMIGEDKLIHF	GSCKLIEEVMIGEDKLIHFSGVALGEACTI	K	1093
MLPTIIADNAGYDSADLVAQLR	P80314	Cct2	25.1158	24.2913	NaN	23.0714	yes	yes	1	0	22	2346.19	6.0887e-19	214.18	58596000	3	0	445	466	NaN	171913	NaN	22523	P80314	T-complex protein 1 subunit beta	GKEAVAMESFAKALRMLPTIIADNAGYDSA	DNAGYDSADLVAQLRAAHSEGHITAGLDMK	R	1093
QLIYNYPEQLFGAAGVMAIEHADFAGVER	P80314	Cct2	25.0423	24.9968	24.8338	25.1554	yes	yes	1	0	29	3208.57	2.7804e-33	221.45	124300000	8	0	294	322	NaN	194429	NaN	25381	P80314	T-complex protein 1 subunit beta	VERILKHGINCFINRQLIYNYPEQLFGAAG	GVMAIEHADFAGVERLALVTGGEIASTFDH	R	1093
QVLLSAAEAAEVILR	P80314	Cct2	NaN	NaN	NaN	21.157	yes	yes	1	0	15	1581.91	0.064395	49.448	2329800	0	0	502	516	198671	198671	172680	26031	P80314	T-complex protein 1 subunit beta	DMAVLGITESFQVKRQVLLSAAEAAEVILR	QVLLSAAEAAEVILRVDNIIKAAPRKRVPD	R	1093
RQVLLSAAEAAEVILR	P80314	Cct2	22.7987	22.7742	22.9187	22.9634	yes	yes	2	0	16	1738.01	4.9706e-06	125.52	27699000	8	1	501	516	NaN	207210	NaN	27203	P80314	T-complex protein 1 subunit beta	GDMAVLGITESFQVKRQVLLSAAEAAEVIL	QVLLSAAEAAEVILRVDNIIKAAPRKRVPD	R	1093
SLHDALCVLAQTVKDPR	P80314	Cct2	23.5591	21.9205	23.2594	23.7419	yes	yes	1	1	17	1922	0.0052528	63.462	37518000	5	1	389	405	NaN	219461	NaN	28895	P80314	T-complex protein 1 subunit beta	VLRGATQQILDEAERSLHDALCVLAQTVKD	HDALCVLAQTVKDPRTVYGGGCSEMLMAHA	R	1093
TVYGGGCSEMLMAHAVTQLANR	P80314	Cct2	23.6943	23.3691	NaN	24.1392	yes	yes	1	0	22	2365.1	4.7158e-09	160.8	41619000	2	0	406	427	NaN	251477	NaN	32679	P80314	T-complex protein 1 subunit beta	HDALCVLAQTVKDPRTVYGGGCSEMLMAHA	SEMLMAHAVTQLANRTPGKEAVAMESFAKA	R	1093
VLVDMSR	P80314	Cct2	24.1226	23.9056	24.2004	23.5746	yes	yes	1	0	7	818.432	0.00078393	143.37	59256000	8	0	83	89	NaN	267040	NaN	34550	P80314	T-complex protein 1 subunit beta	ATILKNIGVDNPAAKVLVDMSRVQDDEVGD	GVDNPAAKVLVDMSRVQDDEVGDGTTSVTV	R	1093
VQDDEVGDGTTSVTVLAAELLR	P80314	Cct2	NaN	NaN	24.8372	NaN	yes	yes	1	0	22	2287.15	1.5444e-06	132.48	25661000	2	0	90	111	NaN	270576	NaN	34951	P80314	T-complex protein 1 subunit beta	GVDNPAAKVLVDMSRVQDDEVGDGTTSVTV	DGTTSVTVLAAELLREAESLIAKKIHPQTI	R	1093
AMTGVEQWPYR	P80318	Cct3	25.4776	26.3221	25.2681	26.1041	yes	yes	1	0	11	1336.62	1.2413e-06	153.08	220460000	9	0	428	438	NaN	16352	NaN	2094	P80318	T-complex protein 1 subunit gamma	ASEMAVAHALTEKSKAMTGVEQWPYRAVAQ	EKSKAMTGVEQWPYRAVAQALEVIPRTLIQ	R	1097
AVAQALEVIPR	P80318	Cct3	26.8748	26.9694	26.9215	26.8411	yes	yes	1	0	11	1165.68	1.6357e-07	162.49	455120000	6	0	439	449	NaN	23690	NaN	2978	P80318	T-complex protein 1 subunit gamma	EKSKAMTGVEQWPYRAVAQALEVIPRTLIQ	WPYRAVAQALEVIPRTLIQNCGASTIRLLT	R	1097
EILSEVER	P80318	Cct3	25.1642	26.3319	24.9586	25.0726	yes	yes	1	0	8	973.508	0.00089546	126.67	173720000	5	0	382	389	NaN	50685	NaN	6743	P80318	T-complex protein 1 subunit gamma	KDPKACTILLRGASKEILSEVERNLQDAMQ	LLRGASKEILSEVERNLQDAMQVCRNVLLD	R	1097
ELGIWEPLAVK	P80318	Cct3	26.0541	26.1597	26.1687	25.9383	yes	yes	0	1	11	1253.7	0.00036012	104.01	257290000	8	0	492	502	NaN	52710	NaN	7029	P80318	T-complex protein 1 subunit gamma	TWGVNGETGTLVDMKELGIWEPLAVKLQTY	VDMKELGIWEPLAVKLQTYKTAVETAVLLL	K	1097
EMMLSIINSSITTK	P80318	Cct3	NaN	25.6387	21.5741	NaN	yes	yes	0	1	14	1566.8	6.3769e-14	177.57	47581000	4	0	150	163	NaN	54538	NaN	7311	P80318	T-complex protein 1 subunit gamma	STLKKISTPVDVNNREMMLSIINSSITTKV	REMMLSIINSSITTKVISRWSSLACNIALD	K	1097
GESQTDIEITREEDFTR	P80318	Cct3	NaN	22.6968	23.8266	23.6119	yes	yes	2	0	17	2024.93	0.00019778	88.427	30605000	1	1	250	266	NaN	78730	NaN	10435	P80318	T-complex protein 1 subunit gamma	NPRIVLLDSSLEYKKGESQTDIEITREEDF	SQTDIEITREEDFTRILQMEEEYIHQLCED	R	1097
GISDLAQHYLMR	P80318	Cct3	26.7955	26.7985	26.8649	26.5677	yes	yes	1	0	12	1402.7	6.4913e-06	131.82	412340000	13	0	295	306	NaN	84419	NaN	11078	P80318	T-complex protein 1 subunit gamma	EDIIQLKPDVVITEKGISDLAQHYLMRANV	TEKGISDLAQHYLMRANVTAIRRVRKTDNN	R	1097
GVMINKDVTHPR	P80318	Cct3	NaN	NaN	20.432	NaN	yes	yes	1	1	12	1365.72	0.053294	47.915	1265100	0	1	217	228	96383	96383	83157	12343	P80318	T-complex protein 1 subunit gamma	EKIPGGIIEDSCVLRGVMINKDVTHPRMRR	VLRGVMINKDVTHPRMRRYIKNPRIVLLDS	R	1097
HTQESCETWGVNGETGTLVDMK	P80318	Cct3	NaN	NaN	22.3106	23.4403	yes	yes	0	1	22	2478.08	4.0121e-06	125.77	15526000	2	0	470	491	NaN	104587	NaN	13370	P80318	T-complex protein 1 subunit gamma	CGASTIRLLTSLRAKHTQESCETWGVNGET	TWGVNGETGTLVDMKELGIWEPLAVKLQTY	K	1097
ILQMEEEYIHQLCEDIIQLKPDVVITEK	P80318	Cct3	NaN	NaN	22.7067	NaN	yes	yes	0	2	28	3425.75	1.4456e-12	159.7	6121800	1	0	267	294	116719	116719	100524	14903	P80318	T-complex protein 1 subunit gamma	SQTDIEITREEDFTRILQMEEEYIHQLCED	EDIIQLKPDVVITEKGISDLAQHYLMRANV	K	1097
IPGGIIEDSCVLR	P80318	Cct3	25.0147	24.411	25.2497	24.9597	yes	yes	1	0	13	1427.74	6.6215e-05	119.22	117160000	8	0	204	216	NaN	119322	NaN	15200	P80318	T-complex protein 1 subunit gamma	GRKEIDIKKYARVEKIPGGIIEDSCVLRGV	EKIPGGIIEDSCVLRGVMINKDVTHPRMRR	R	1097
ISTPVDVNNR	P80318	Cct3	24.6269	NaN	NaN	25.6155	yes	yes	1	0	10	1113.58	5.5986e-09	190.52	75834000	7	0	140	149	NaN	122105	NaN	15593	P80318	T-complex protein 1 subunit gamma	AYRMALDDMISTLKKISTPVDVNNREMMLS	STLKKISTPVDVNNREMMLSIINSSITTKV	R	1097
IVLLDSSLEYK	P80318	Cct3	26.6392	26.563	26.4922	26.4734	yes	yes	0	1	11	1278.71	2.3249e-07	156.92	354820000	8	0	238	248	NaN	123942	NaN	15852	P80318	T-complex protein 1 subunit gamma	DVTHPRMRRYIKNPRIVLLDSSLEYKKGES	KNPRIVLLDSSLEYKKGESQTDIEITREED	K	1097
IVLLDSSLEYKK	P80318	Cct3	24.1397	23.9933	23.1698	22.9434	yes	yes	0	2	12	1406.8	3.8967e-05	119.45	48411000	6	1	238	249	NaN	123945	NaN	15853	P80318	T-complex protein 1 subunit gamma	DVTHPRMRRYIKNPRIVLLDSSLEYKKGES	NPRIVLLDSSLEYKKGESQTDIEITREEDF	K	1097
IVSRPEELREDDVGTGAGLLEIK	P80318	Cct3	27.0332	27.2968	27.2172	27.136	yes	yes	2	1	23	2495.32	7.3695e-19	206.09	546500000	16	1	331	353	NaN	124283	NaN	15903	P80318	T-complex protein 1 subunit gamma	RKTDNNRIARACGARIVSRPEELREDDVGT	REDDVGTGAGLLEIKKIGDEYFTFITDCKD	K	1097
IVSRPEELREDDVGTGAGLLEIKK	P80318	Cct3	27.0517	27.0114	26.8863	27.0288	yes	yes	2	2	24	2623.42	1.887e-10	128.97	486620000	14	2	331	354	NaN	124308	NaN	15904	P80318	T-complex protein 1 subunit gamma	RKTDNNRIARACGARIVSRPEELREDDVGT	EDDVGTGAGLLEIKKIGDEYFTFITDCKDP	K	1097
KGESQTDIEITREEDFTR	P80318	Cct3	25.491	25.4033	24.0247	25.5889	yes	yes	2	1	18	2153.02	3.6326e-85	328.27	147670000	7	2	249	266	NaN	128537	NaN	16465	P80318	T-complex protein 1 subunit gamma	KNPRIVLLDSSLEYKKGESQTDIEITREED	SQTDIEITREEDFTRILQMEEEYIHQLCED	R	1097
MALDDMISTLK	P80318	Cct3	NaN	NaN	23.4017	NaN	yes	yes	0	1	11	1236.61	0.00060848	94.297	9910000	1	0	128	138	166220	166220	144471	21870	P80318	T-complex protein 1 subunit gamma	LEQQMHPTVVISAYRMALDDMISTLKKIST	SAYRMALDDMISTLKKISTPVDVNNREMML	K	1097
MALDDMISTLKK	P80318	Cct3	26.0935	26.3699	26.0996	24.9179	yes	yes	0	2	12	1364.7	5.1336e-05	114.72	234060000	8	1	128	139	NaN	166227	NaN	21871	P80318	T-complex protein 1 subunit gamma	LEQQMHPTVVISAYRMALDDMISTLKKIST	AYRMALDDMISTLKKISTPVDVNNREMMLS	K	1097
MLLDPMGGIVMTNDGNAILR	P80318	Cct3	26.454	26.5354	NaN	26.7221	yes	yes	1	0	20	2130.06	1.3655e-44	270.79	282820000	10	0	49	68	NaN	171779	NaN	22501	P80318	T-complex protein 1 subunit gamma	ADIIRTCLGPKSMMKMLLDPMGGIVMTNDG	MGGIVMTNDGNAILREIQVQHPAAKSMIEI	R	1097
MMGHRPVLVLSQNTK	P80318	Cct3	26.7138	26.042	26.4994	25.6949	yes	yes	1	1	15	1709.91	5.449e-06	123.92	300730000	13	0	1	15	NaN	172404	NaN	22585	P80318	T-complex protein 1 subunit gamma	______________________________	MMGHRPVLVLSQNTKRESGRKVQSGNINAA	K	1097
NLQDAMQVCR	P80318	Cct3	24.6633	25.1727	25.5121	25.691	yes	yes	1	0	10	1233.56	4.0809e-17	204.79	152050000	8	0	390	399	NaN	182413	NaN	23809	P80318	T-complex protein 1 subunit gamma	LLRGASKEILSEVERNLQDAMQVCRNVLLD	SEVERNLQDAMQVCRNVLLDPQLVPGGGAS	R	1097
NVLLDPQLVPGGGASEMAVAHALTEK	P80318	Cct3	27.7102	27.6165	26.9308	NaN	yes	yes	0	1	26	2616.36	3.0172e-05	77.51	503040000	6	0	400	425	NaN	187711	NaN	24479	P80318	T-complex protein 1 subunit gamma	SEVERNLQDAMQVCRNVLLDPQLVPGGGAS	GGASEMAVAHALTEKSKAMTGVEQWPYRAV	K	1097
SMIEISR	P80318	Cct3	23.795	NaN	NaN	NaN	yes	yes	1	0	7	834.427	0.0095399	90.777	13419000	1	0	79	85	221333	221333	193037	29183	P80318	T-complex protein 1 subunit gamma	NAILREIQVQHPAAKSMIEISRTQDEEVGD	QVQHPAAKSMIEISRTQDEEVGDGTTSVII	R	1097
TAVETAVLLLR	P80318	Cct3	26.8046	26.6925	26.6281	26.6009	yes	yes	1	0	11	1184.71	1.12e-12	207.29	393960000	12	0	508	518	NaN	233203	NaN	30655	P80318	T-complex protein 1 subunit gamma	LGIWEPLAVKLQTYKTAVETAVLLLRIDDI	QTYKTAVETAVLLLRIDDIVSGHKKKGDDQ	R	1097
TLIQNCGASTIR	P80318	Cct3	25.7231	25.6764	25.7773	26.2614	yes	yes	1	0	12	1332.68	2.1031e-08	163.84	226050000	3	0	450	461	NaN	241950	NaN	31580	P80318	T-complex protein 1 subunit gamma	WPYRAVAQALEVIPRTLIQNCGASTIRLLT	IPRTLIQNCGASTIRLLTSLRAKHTQESCE	R	1097
AFADAMEVIPSTLAENAGLNPISTVTELR	P80315	Cct4	25.5584	26.9192	25.2004	26.6562	yes	yes	1	0	29	3029.54	9.9137e-14	139.4	294340000	7	0	453	481	NaN	6496	NaN	867	P80315	T-complex protein 1 subunit delta	EYSRTLSGMESYCVRAFADAMEVIPSTLAE	ENAGLNPISTVTELRNRHAQGEKTTGINVR	R	1094
ALIAGGGAPEIELALR	P80315	Cct4	25.2922	25.4744	25.7449	25.4495	yes	yes	1	0	16	1549.88	5.9583e-09	167.18	171740000	10	0	420	435	NaN	13593	NaN	1757	P80315	T-complex protein 1 subunit delta	IHDALCVIRCLVKKRALIAGGGAPEIELAL	LIAGGGAPEIELALRLTEYSRTLSGMESYC	R	1094
AQDIEAGDGTTSVVIIAGSLLDSCTK	P80315	Cct4	22.7492	22.7711	23.4619	23.4012	yes	yes	0	1	26	2620.29	6.2202e-06	88.014	32098000	4	0	97	122	NaN	18702	NaN	2351	P80315	T-complex protein 1 subunit delta	QVLHPAARMLVELSKAQDIEAGDGTTSVVI	SVVIIAGSLLDSCTKLLQKGIHPTIISESF	K	1094
AYILNLVK	P80315	Cct4	24.3514	NaN	25.7703	NaN	yes	yes	0	1	8	932.57	0.0055821	92.191	70243000	3	0	281	288	NaN	26390	NaN	3367	P80315	T-complex protein 1 subunit delta	VSDYAQMDRVLREERAYILNLVKQIKKTGC	RVLREERAYILNLVKQIKKTGCNVLLIQKS	K	1094
DALSDLALHFLNK	P80315	Cct4	26.6406	26.8288	27.1276	27.3608	yes	yes	0	1	13	1455.77	3.7168e-42	276.61	499330000	11	0	307	319	NaN	29402	NaN	3880	P80315	T-complex protein 1 subunit delta	KTGCNVLLIQKSILRDALSDLALHFLNKMK	LRDALSDLALHFLNKMKIMVVKDVEREDIE	K	1094
DVEREDIEFICK	P80315	Cct4	NaN	NaN	22.7977	NaN	yes	yes	1	1	12	1551.72	0.027544	54.524	5865500	0	1	327	338	41715	41715	36868	5515	P80315	T-complex protein 1 subunit delta	LALHFLNKMKIMVVKDVEREDIEFICKTIG	VVKDVEREDIEFICKTIGTKPVAHIDQFTA	K	1094
ETLLNSATTSLNSK	P80315	Cct4	22.3505	NaN	NaN	22.7669	yes	yes	0	1	14	1477.76	0.00023881	96.604	11832000	0	0	161	174	NaN	58344	NaN	7811	P80315	T-complex protein 1 subunit delta	EILTDMSRPVQLSDRETLLNSATTSLNSKV	RETLLNSATTSLNSKVVSQYSSLLSPMSVN	K	1094
GDVTITNDGATILK	P80315	Cct4	24.3725	24.0228	24.1462	24.7125	yes	yes	0	1	14	1416.75	3.3528e-05	119.94	80875000	3	0	66	79	NaN	77822	NaN	10320	P80315	T-complex protein 1 subunit delta	SLGPKGMDKMIQDGKGDVTITNDGATILKQ	KGDVTITNDGATILKQMQVLHPAARMLVEL	K	1094
GIHPTIISESFQK	P80315	Cct4	26.8303	26.9021	26.654	26.8367	yes	yes	0	1	13	1455.77	2.4195e-09	160.91	428190000	15	0	127	139	NaN	83644	NaN	11011	P80315	T-complex protein 1 subunit delta	IAGSLLDSCTKLLQKGIHPTIISESFQKAL	QKGIHPTIISESFQKALEKGLEILTDMSRP	K	1094
GLEILTDMSRPVQLSDRETLLNSATTSLNSK	P80315	Cct4	24.334	24.7477	24.2404	24.614	yes	yes	2	1	31	3388.75	4.5991e-21	192.25	86078000	8	1	144	174	NaN	87163	NaN	11236	P80315	T-complex protein 1 subunit delta	HPTIISESFQKALEKGLEILTDMSRPVQLS	RETLLNSATTSLNSKVVSQYSSLLSPMSVN	K	1094
IDDVVNTR	P80315	Cct4	22.7614	21.3555	22.4395	21.7055	yes	yes	1	0	8	930.477	0.060423	55.37	17502000	0	0	532	539	NaN	107773	NaN	13769	P80315	T-complex protein 1 subunit delta	SALTLATETVRSILKIDDVVNTR_______	TVRSILKIDDVVNTR_______________	R	1094
IGLIQFCLSAPK	P80315	Cct4	NaN	NaN	NaN	24.2288	yes	yes	0	1	12	1345.74	7.6504e-07	123.63	18572000	7	0	246	257	NaN	111510	NaN	14254	P80315	T-complex protein 1 subunit delta	QKVANSGITRVEKAKIGLIQFCLSAPKTDM	KAKIGLIQFCLSAPKTDMDNQIVVSDYAQM	K	1094
KLGGTIDDCELVEGLVLTQK	P80315	Cct4	23.6067	22.5041	NaN	NaN	yes	yes	0	2	20	2187.15	0.073508	34.139	17618000	0	1	213	232	NaN	130238	NaN	16708	P80315	T-complex protein 1 subunit delta	ATATSVDLRDIKIVKKLGGTIDDCELVEGL	IDDCELVEGLVLTQKVANSGITRVEKAKIG	K	1094
LGGTIDDCELVEGLVLTQK	P80315	Cct4	NaN	22.7863	NaN	22.5164	yes	yes	0	1	19	2059.05	2.55e-05	127.61	12410000	2	0	214	232	NaN	143398	NaN	18548	P80315	T-complex protein 1 subunit delta	TATSVDLRDIKIVKKLGGTIDDCELVEGLV	IDDCELVEGLVLTQKVANSGITRVEKAKIG	K	1094
MIQDGKGDVTITNDGATILK	P80315	Cct4	NaN	NaN	NaN	23.5757	yes	yes	0	2	20	2089.07	0.0011378	68.168	12457000	0	1	60	79	170635	170635	148388	22374	P80315	T-complex protein 1 subunit delta	ADAIRTSLGPKGMDKMIQDGKGDVTITNDG	KGDVTITNDGATILKQMQVLHPAARMLVEL	K	1094
QMQVLHPAAR	P80315	Cct4	23.0501	23.335	23.1454	23.1371	yes	yes	1	0	10	1149.61	0.00054103	107.9	34021000	10	0	80	89	NaN	195374	NaN	25534	P80315	T-complex protein 1 subunit delta	KGDVTITNDGATILKQMQVLHPAARMLVEL	ATILKQMQVLHPAARMLVELSKAQDIEAGD	R	1094
RALIAGGGAPEIELALR	P80315	Cct4	23.8583	23.0705	24.0853	24.0581	yes	yes	2	0	17	1705.98	0.0021063	67.685	53496000	7	1	419	435	NaN	200026	NaN	26230	P80315	T-complex protein 1 subunit delta	SIHDALCVIRCLVKKRALIAGGGAPEIELA	LIAGGGAPEIELALRLTEYSRTLSGMESYC	R	1094
SAYQDRDKPAQIR	P80315	Cct4	23.2054	23.0891	23.6784	22.8907	yes	yes	2	1	13	1546.79	3.0864e-07	150.49	35772000	8	1	22	34	NaN	210780	NaN	27728	P80315	T-complex protein 1 subunit delta	SRSGAPTAGPGSRGKSAYQDRDKPAQIRFS	GKSAYQDRDKPAQIRFSNISAAKAVADAIR	R	1094
TDMDNQIVVSDYAQMDR	P80315	Cct4	23.4749	23.7678	23.6432	23.619	yes	yes	1	0	17	1999.86	3.5574e-18	212.83	46982000	8	0	258	274	NaN	233923	NaN	30758	P80315	T-complex protein 1 subunit delta	KAKIGLIQFCLSAPKTDMDNQIVVSDYAQM	MDNQIVVSDYAQMDRVLREERAYILNLVKQ	R	1094
TGCNVLLIQK	P80315	Cct4	24.1585	22.7605	24.2523	25.2941	yes	yes	0	1	10	1144.63	2.0074e-07	172.25	81241000	3	0	293	302	NaN	236375	NaN	31067	P80315	T-complex protein 1 subunit delta	EERAYILNLVKQIKKTGCNVLLIQKSILRD	KQIKKTGCNVLLIQKSILRDALSDLALHFL	K	1094
TLSGMESYCVR	P80315	Cct4	NaN	23.0999	NaN	24.539	yes	yes	1	0	11	1301.57	3.9271e-08	138.11	30361000	7	0	442	452	NaN	242778	NaN	31699	P80315	T-complex protein 1 subunit delta	APEIELALRLTEYSRTLSGMESYCVRAFAD	EYSRTLSGMESYCVRAFADAMEVIPSTLAE	R	1094
TVTIVVR	P80315	Cct4	24.2633	24.4539	24.8964	23.9764	yes	yes	1	0	7	786.496	0.0045907	107.22	79363000	5	0	385	391	NaN	251142	NaN	32642	P80315	T-complex protein 1 subunit delta	SGKLFKITGCTSPGKTVTIVVRGSNKLVIE	TGCTSPGKTVTIVVRGSNKLVIEEAERSIH	R	1094
VIDPATATSVDLR	P80315	Cct4	26.5276	26.4183	26.5627	26.368	yes	yes	1	0	13	1356.72	3.1519e-09	156.51	338240000	14	0	194	206	NaN	260640	NaN	33864	P80315	T-complex protein 1 subunit delta	YSSLLSPMSVNAVMKVIDPATATSVDLRDI	MKVIDPATATSVDLRDIKIVKKLGGTIDDC	R	1094
VVSQYSSLLSPMSVNAVMK	P80315	Cct4	25.3951	25.7369	24.954	25.5951	yes	yes	0	1	19	2039.04	1.9496e-05	134.04	166320000	17	0	175	193	NaN	276431	NaN	35711	P80315	T-complex protein 1 subunit delta	RETLLNSATTSLNSKVVSQYSSLLSPMSVN	YSSLLSPMSVNAVMKVIDPATATSVDLRDI	K	1094
AFADALEVIPMALSENSGMNPIQTMTEVR	P80316	Cct5	26.6752	26.3326	26.1184	26.358	yes	yes	1	0	29	3134.51	9.1814e-17	171.73	319950000	22	0	450	478	NaN	6479	NaN	866	P80316	T-complex protein 1 subunit epsilon	QEADKCPTLEQYAMRAFADALEVIPMALSE	ENSGMNPIQTMTEVRARQVKESNPALGIDC	R	1095
ASVGTLAFDEYGRPFLIIK	P80316	Cct5	25.2915	25.2264	24.0504	NaN	yes	yes	1	1	19	2096.13	6.6462e-57	284.67	87373000	10	0	2	20	NaN	22030	NaN	2760	P80316	T-complex protein 1 subunit epsilon	______________________________	TLAFDEYGRPFLIIKDQDRKSRLMGLEALK	K	1095
ASVGTLAFDEYGRPFLIIKDQDR	P80316	Cct5	24.0991	23.8265	NaN	23.8315	yes	yes	2	1	23	2610.34	8.6442e-07	133.38	44981000	3	1	2	24	NaN	22039	NaN	2761	P80316	T-complex protein 1 subunit epsilon	______________________________	DEYGRPFLIIKDQDRKSRLMGLEALKSHIM	R	1095
ASVGTLAFDEYGRPFLIIKDQDRK	P80316	Cct5	26.0124	25.8051	26.1238	26.3434	yes	yes	2	2	24	2738.44	3.9486e-06	99.838	260130000	8	2	2	25	NaN	22043	NaN	2762	P80316	T-complex protein 1 subunit epsilon	______________________________	EYGRPFLIIKDQDRKSRLMGLEALKSHIMA	K	1095
AVTIFIR	P80316	Cct5	25.6225	25.7141	25.5846	25.5983	yes	yes	1	0	7	818.501	0.0010848	137.44	188430000	8	0	382	388	NaN	25646	NaN	3251	P80316	T-complex protein 1 subunit epsilon	TKDKMLVIEKCKNSRAVTIFIRGGNKMIIE	IEKCKNSRAVTIFIRGGNKMIIEEAKRSLH	R	1095
DVDFELIK	P80316	Cct5	25.0522	24.4478	24.8	24.8933	yes	yes	0	1	8	977.507	0.010711	79.469	108020000	8	0	203	210	NaN	41622	NaN	5499	P80316	T-complex protein 1 subunit epsilon	IAVNAVLTVADMERRDVDFELIKVEGKVGG	VADMERRDVDFELIKVEGKVGGRLEDTKLI	K	1095
DVDFELIKVEGK	P80316	Cct5	24.8739	25.435	24.9943	24.5305	yes	yes	0	2	12	1390.73	0.00030846	96.745	119870000	8	1	203	214	NaN	41625	NaN	5500	P80316	T-complex protein 1 subunit epsilon	IAVNAVLTVADMERRDVDFELIKVEGKVGG	ERRDVDFELIKVEGKVGGRLEDTKLIKGVI	K	1095
ESNPALGIDCLHK	P80316	Cct5	NaN	NaN	24.3362	NaN	yes	yes	0	1	13	1452.7	0.05833	39.068	18941000	1	0	484	496	57134	57134	50717	7685	P80316	T-complex protein 1 subunit epsilon	NPIQTMTEVRARQVKESNPALGIDCLHKGS	VKESNPALGIDCLHKGSNDMQYQHVIETLI	K	1095
ETGANLAICQWGFDDEANHLLLQNGLPAVR	P80316	Cct5	NaN	NaN	NaN	24.0496	yes	yes	1	0	30	3321.62	3.4001e-17	173.53	17301000	1	0	294	323	58224	58224	51523	7787	P80316	T-complex protein 1 subunit epsilon	KYEKEKFEEMIKQIKETGANLAICQWGFDD	EANHLLLQNGLPAVRWVGGPEIELIAIATG	R	1095
GSNDMQYQHVIETLIGK	P80316	Cct5	23.9697	25.0189	24.9236	24.8272	yes	yes	0	1	17	1931.94	5.2035e-07	110.22	101230000	2	0	497	513	NaN	93601	NaN	12008	P80316	T-complex protein 1 subunit epsilon	VKESNPALGIDCLHKGSNDMQYQHVIETLI	NDMQYQHVIETLIGKKQQISLATQMVRMIL	K	1095
GVIVDKDFSHPQMPK	P80316	Cct5	26.476	26.2282	26.049	26.0496	yes	yes	0	2	15	1696.86	0.00014977	92.575	282830000	16	1	227	241	NaN	96243	NaN	12318	P80316	T-complex protein 1 subunit epsilon	EGKVGGRLEDTKLIKGVIVDKDFSHPQMPK	GVIVDKDFSHPQMPKKVVDAKIAILTCPFE	K	1095
IADGYEQAAR	P80316	Cct5	NaN	21.8573	NaN	22.7718	yes	yes	1	0	10	1092.52	0.0032139	90.64	10368000	0	0	133	142	NaN	105841	NaN	13535	P80316	T-complex protein 1 subunit epsilon	EEAEQLLDRGIHPIRIADGYEQAARIAIQH	IHPIRIADGYEQAARIAIQHLDKISDKVLV	R	1095
IAILTCPFEPPKPK	P80316	Cct5	24.2057	24.1826	24.7786	24.5737	yes	yes	0	2	14	1609.89	0.0030816	68.277	83698000	9	0	248	261	NaN	106310	NaN	13597	P80316	T-complex protein 1 subunit epsilon	DFSHPQMPKKVVDAKIAILTCPFEPPKPKT	KIAILTCPFEPPKPKTKHKLDVMSVEDYKA	K	1095
IDDIRKPGESEE	P80316	Cct5	24.3713	24.2957	24.4242	23.7706	yes	yes	1	1	12	1386.66	0.00040106	121.29	71231000	15	1	530	541	NaN	107744	NaN	13764	P80316	T-complex protein 1 subunit epsilon	QQISLATQMVRMILKIDDIRKPGESEE___	ILKIDDIRKPGESEE_______________	E	1095
KQQISLATQMVR	P80316	Cct5	25.7005	25.6624	25.4579	25.0412	yes	yes	1	1	12	1401.78	2.4515e-08	162.38	170350000	15	1	514	525	NaN	132508	NaN	16990	P80316	T-complex protein 1 subunit epsilon	NDMQYQHVIETLIGKKQQISLATQMVRMIL	IGKKQQISLATQMVRMILKIDDIRKPGESE	R	1095
LDVMSVEDYK	P80316	Cct5	25.8051	NaN	NaN	24.4923	yes	yes	0	1	10	1197.56	0.00907	72.928	79763000	0	0	266	275	NaN	138729	NaN	17872	P80316	T-complex protein 1 subunit epsilon	LTCPFEPPKPKTKHKLDVMSVEDYKALQKY	KTKHKLDVMSVEDYKALQKYEKEKFEEMIK	K	1095
LGFAGVVQEISFGTTK	P80316	Cct5	25.6498	22.9168	25.2764	25.3296	yes	yes	0	1	16	1652.88	1.1455e-07	153.34	137120000	8	0	353	368	NaN	143124	NaN	18516	P80316	T-complex protein 1 subunit epsilon	GGRIVPRFSELTSEKLGFAGVVQEISFGTT	GFAGVVQEISFGTTKDKMLVIEKCKNSRAV	K	1095
LGFAGVVQEISFGTTKDK	P80316	Cct5	22.3096	22.5929	22.5327	24.1095	yes	yes	0	2	18	1896	7.1321e-08	117.65	32488000	6	1	353	370	NaN	143129	NaN	18517	P80316	T-complex protein 1 subunit epsilon	GGRIVPRFSELTSEKLGFAGVVQEISFGTT	AGVVQEISFGTTKDKMLVIEKCKNSRAVTI	K	1095
LMGLEALK	P80316	Cct5	25.7886	25.739	25.6389	25.342	yes	yes	0	1	8	873.499	0.0037427	101.64	188680000	8	0	28	35	NaN	152585	NaN	19858	P80316	T-complex protein 1 subunit epsilon	GRPFLIIKDQDRKSRLMGLEALKSHIMAAK	DQDRKSRLMGLEALKSHIMAAKAVANTMRT	K	1095
LMVELSK	P80316	Cct5	24.1981	24.3653	23.0743	NaN	yes	yes	0	1	7	818.457	0.0062553	101.69	43272000	3	0	90	96	NaN	152964	NaN	19899	P80316	T-complex protein 1 subunit epsilon	ATILSMMDVDHQIAKLMVELSKSQDDEIGD	DVDHQIAKLMVELSKSQDDEIGDGTTGVVV	K	1095
MMVDKDGDVTITNDGATILSMMDVDHQIAK	P80316	Cct5	25.9462	25.8541	NaN	NaN	yes	yes	0	2	30	3263.52	1.104e-12	121.5	113560000	4	1	60	89	NaN	172578	NaN	22607	P80316	T-complex protein 1 subunit epsilon	ANTMRTSLGPNGLDKMMVDKDGDVTITNDG	ATILSMMDVDHQIAKLMVELSKSQDDEIGD	K	1095
QMAEIAVNAVLTVADMER	P80316	Cct5	NaN	NaN	21.1311	NaN	yes	yes	1	0	18	1959.98	0.1079	28.488	1847700	0	0	184	201	195221	195221	169565	25512	P80316	T-complex protein 1 subunit epsilon	AKTTLGSKVINSCHRQMAEIAVNAVLTVAD	EIAVNAVLTVADMERRDVDFELIKVEGKVG	R	1095
SLHDALCVIR	P80316	Cct5	25.0363	25.1654	25.8992	26.2794	yes	yes	1	0	10	1182.62	0.00014312	121.5	197510000	21	0	401	410	NaN	219448	NaN	28894	P80316	T-complex protein 1 subunit epsilon	FIRGGNKMIIEEAKRSLHDALCVIRNLIRD	EEAKRSLHDALCVIRNLIRDNRVVYGGGAA	R	1095
SQDDEIGDGTTGVVVLAGALLEEAEQLLDR	P80316	Cct5	21.3085	20.3589	NaN	19.9398	yes	yes	1	0	30	3112.54	0.001112	58.398	4579300	5	0	97	126	NaN	224782	NaN	29521	P80316	T-complex protein 1 subunit epsilon	DVDHQIAKLMVELSKSQDDEIGDGTTGVVV	LAGALLEEAEQLLDRGIHPIRIADGYEQAA	R	1095
VLVDINNPEPLIQTAK	P80316	Cct5	26.8643	26.5143	26.6158	26.5197	yes	yes	0	1	16	1762.98	3.3959e-18	208.08	379470000	15	0	155	170	NaN	267028	NaN	34548	P80316	T-complex protein 1 subunit epsilon	AARIAIQHLDKISDKVLVDINNPEPLIQTA	LVDINNPEPLIQTAKTTLGSKVINSCHRQM	K	1095
VVYGGGAAEISCALAVSQEADKCPTLEQYAMR	P80316	Cct5	NaN	NaN	NaN	23.5658	yes	yes	1	1	32	3443.62	7.4449e-11	111.5	12036000	2	1	418	449	NaN	276715	NaN	35762	P80316	T-complex protein 1 subunit epsilon	HDALCVIRNLIRDNRVVYGGGAAEISCALA	QEADKCPTLEQYAMRAFADALEVIPMALSE	R	1095
YEKEKFEEMIK	P80316	Cct5	NaN	21.6176	22.8188	NaN	yes	yes	0	3	11	1472.72	0.00048623	108.7	9478100	2	2	280	290	NaN	283360	NaN	36617	P80316	T-complex protein 1 subunit epsilon	KLDVMSVEDYKALQKYEKEKFEEMIKQIKE	ALQKYEKEKFEEMIKQIKETGANLAICQWG	K	1095
ALQFLEQVK	P80317	Cct6a	26.4542	26.0317	28.787	28.8998	yes	yes	0	1	9	1074.61	0.0010508	107.9	1027600000	11	0	130	138	NaN	14620	NaN	1902	P80317	T-complex protein 1 subunit zeta	HPRIITEGFEAAKEKALQFLEQVKVSKEMD	EAAKEKALQFLEQVKVSKEMDRETLIDVAR	K	1096
AQAALAVNISAAR	P80317	Cct6a	23.6768	23.5752	23.7001	23.4599	yes	yes	1	0	13	1254.7	0.00029702	103.34	46335000	5	0	16	28	NaN	18541	NaN	2327	P80317	T-complex protein 1 subunit zeta	MAAVKTLNPKAEVARAQAALAVNISAARGL	ARAQAALAVNISAARGLQDVLRTNLGPKGT	R	1096
AQLGVQAFADALLIIPK	P80317	Cct6a	24.6874	25.1926	24.8352	25.0281	yes	yes	0	1	17	1767.03	2.4021e-06	136.63	117720000	15	0	433	449	NaN	19203	NaN	2416	P80317	T-complex protein 1 subunit zeta	LAEALIKYKPSVKGRAQLGVQAFADALLII	LGVQAFADALLIIPKVLAQNSGFDLQETLV	K	1096
DEPIDLFMVEIMEMK	P80317	Cct6a	25.4819	25.3521	24.164	25.2271	yes	yes	0	1	15	1838.85	4.119e-09	156.36	136180000	14	0	183	197	NaN	30523	NaN	4058	P80317	T-complex protein 1 subunit zeta	LTEAVVDSILAIRKKDEPIDLFMVEIMEMK	DEPIDLFMVEIMEMKHKSETDTSLIRGLVL	K	1096
DGNVLLHEMQIQHPTASLIAK	P80317	Cct6a	25.5287	25.3635	24.5505	24.9995	yes	yes	0	1	21	2314.21	5.0319e-09	171.29	135210000	7	0	59	79	NaN	32684	NaN	4312	P80317	T-complex protein 1 subunit zeta	MKMLVSGAGDIKLTKDGNVLLHEMQIQHPT	HEMQIQHPTASLIAKVATAQDDITGDGTTS	K	1096
EMDRETLIDVAR	P80317	Cct6a	24.7108	24.807	25.7013	25.6237	yes	yes	2	0	12	1446.71	0.00011112	109.15	150200000	6	1	142	153	NaN	54323	NaN	7270	P80317	T-complex protein 1 subunit zeta	KEKALQFLEQVKVSKEMDRETLIDVARTSL	VSKEMDRETLIDVARTSLRTKVHAELADVL	R	1096
GIDPFSLDALAK	P80317	Cct6a	26.2494	26.2745	26.0732	25.9392	yes	yes	0	1	12	1245.66	5.7429e-05	122.26	268100000	8	0	296	307	NaN	83250	NaN	10961	P80317	T-complex protein 1 subunit zeta	VCGDSDKGFVVINQKGIDPFSLDALAKEGI	NQKGIDPFSLDALAKEGIVALRRAKRRNME	K	1096
GLQDVLR	P80317	Cct6a	25.2033	24.0471	24.9918	23.8155	yes	yes	1	0	7	799.455	0.0079808	95.957	95452000	6	0	29	35	NaN	88532	NaN	11396	P80317	T-complex protein 1 subunit zeta	ARAQAALAVNISAARGLQDVLRTNLGPKGT	AVNISAARGLQDVLRTNLGPKGTMKMLVSG	R	1096
HTLTQIKDAIR	P80317	Cct6a	22.262	23.4795	23.232	21.9393	yes	yes	1	1	11	1294.74	1.3109e-07	159.12	27019000	6	1	382	392	NaN	104495	NaN	13362	P80317	T-complex protein 1 subunit zeta	NNPRSVTLLVKGPNKHTLTQIKDAIRDGLR	GPNKHTLTQIKDAIRDGLRAVKNAIDDGCV	R	1096
IITEGFEAAKEK	P80317	Cct6a	25.1684	25.3947	25.0481	25.2217	yes	yes	0	2	12	1334.71	0.00018911	104.24	141030000	8	1	118	129	NaN	114190	NaN	14587	P80317	T-complex protein 1 subunit zeta	LKQADLYISEGLHPRIITEGFEAAKEKALQ	HPRIITEGFEAAKEKALQFLEQVKVSKEMD	K	1096
KDEPIDLFMVEIMEMK	P80317	Cct6a	NaN	NaN	NaN	21.767	yes	yes	0	2	16	1966.95	0.00044756	84.035	3371200	1	1	182	197	126223	126223	108785	16175	P80317	T-complex protein 1 subunit zeta	VLTEAVVDSILAIRKKDEPIDLFMVEIMEM	DEPIDLFMVEIMEMKHKSETDTSLIRGLVL	K	1096
NAIDDGCVVPGAGAVEVALAEALIK	P80317	Cct6a	25.9052	25.0541	25.9941	26.4925	yes	yes	0	1	25	2451.27	1.7321e-08	118.63	238390000	13	0	400	424	NaN	176803	NaN	23087	P80317	T-complex protein 1 subunit zeta	TQIKDAIRDGLRAVKNAIDDGCVVPGAGAV	GAGAVEVALAEALIKYKPSVKGRAQLGVQA	K	1096
RVENAYILTCNVSLEYEK	P80317	Cct6a	NaN	NaN	NaN	22.8851	yes	yes	1	1	18	2200.08	0.04734	39.825	7317300	0	1	224	241	208523	208523	181671	27392	P80317	T-complex protein 1 subunit zeta	GLVLDHGARHPDMKKRVENAYILTCNVSLE	NAYILTCNVSLEYEKTEVNSGFFYKSAEER	K	1096
SVTLLVK	P80317	Cct6a	25.2785	25.3282	25.3231	24.937	yes	yes	0	1	7	758.49	0.013832	83.614	141650000	8	0	371	377	NaN	230332	NaN	30309	P80317	T-complex protein 1 subunit zeta	GEEKFTFIEKCNNPRSVTLLVKGPNKHTLT	IEKCNNPRSVTLLVKGPNKHTLTQIKDAIR	K	1096
VATAQDDITGDGTTSNVLIIGELLK	P80317	Cct6a	26.4643	26.0825	25.3743	26.1926	yes	yes	0	1	25	2543.33	3.0951e-21	206.59	261580000	13	0	80	104	NaN	254234	NaN	33027	P80317	T-complex protein 1 subunit zeta	HEMQIQHPTASLIAKVATAQDDITGDGTTS	DGTTSNVLIIGELLKQADLYISEGLHPRII	K	1096
VHAELADVLTEAVVDSILAIR	P80317	Cct6a	26.2242	26.2403	26.7753	25.8674	yes	yes	1	0	21	2233.23	2.0136e-25	229.96	300930000	12	0	160	180	NaN	260017	NaN	33780	P80317	T-complex protein 1 subunit zeta	RETLIDVARTSLRTKVHAELADVLTEAVVD	DVLTEAVVDSILAIRKKDEPIDLFMVEIME	R	1096
VLAQNSGFDLQETLVK	P80317	Cct6a	25.1936	NaN	25.2216	25.2625	yes	yes	0	1	16	1760.93	3.1247e-25	224.24	113470000	3	0	450	465	NaN	263131	NaN	34137	P80317	T-complex protein 1 subunit zeta	LGVQAFADALLIIPKVLAQNSGFDLQETLV	LAQNSGFDLQETLVKVQAEHSESGQLVGVD	K	1096
GFVVINQK	P80317;Q61390	Cct6a;Cct6b	23.4173	23.2761	23.3468	25.2927	yes	no	0	1	8	903.518	0.00089498	126.68	68014000	5	0	288	295	NaN	80528	NaN	10637	P80317	T-complex protein 1 subunit zeta;T-complex protein 1 subunit zeta-2	KIIELKKKVCGDSDKGFVVINQKGIDPFSL	VCGDSDKGFVVINQKGIDPFSLDALAKEGI	K	1096
QADLYISEGLHPR	P80317;Q61390	Cct6a;Cct6b	25.1034	26.2067	26.1096	26.1027	yes	no	1	0	13	1497.76	5.3921e-05	111.96	230640000	7	0	105	117	NaN	189242	NaN	24669	P80317	T-complex protein 1 subunit zeta;T-complex protein 1 subunit zeta-2	DGTTSNVLIIGELLKQADLYISEGLHPRII	LKQADLYISEGLHPRIITEGFEAAKEKALQ	R	1096
ALEIIPR	P80313	Cct7	24.6722	24.5261	23.7204	24.4669	yes	yes	1	0	7	810.496	0.002961	114.54	80011000	7	0	441	447	NaN	12800	NaN	1680	P80313	T-complex protein 1 subunit eta	TIPGKQQLLIGAYAKALEIIPRQLCDNAGF	LLIGAYAKALEIIPRQLCDNAGFDATNILN	R	1092
ATISNDGATILK	P80313	Cct7	24.4695	23.3193	23.4377	24.1915	yes	yes	0	1	12	1202.65	5.4339e-06	135.56	59313000	7	0	56	67	NaN	22925	NaN	2866	P80313	T-complex protein 1 subunit eta	GPRGMDKLIVDGRGKATISNDGATILKLLD	RGKATISNDGATILKLLDVVHPAAKTLVDI	K	1092
GGAEQFMEETER	P80313	Cct7	24.4737	24.1755	24.2866	24.261	yes	yes	1	0	12	1382.58	5.0662e-12	185.6	75521000	3	0	376	387	NaN	80653	NaN	10648	P80313	T-complex protein 1 subunit eta	FTGCPKAKTCTIILRGGAEQFMEETERSLH	ILRGGAEQFMEETERSLHDAIMIVRRAIKN	R	1092
INALTAASEAACLIVSVDETIKNPR	P80313	Cct7	23.727	NaN	23.8413	24.1579	yes	yes	1	1	25	2655.39	1.3742e-09	146.34	44594000	8	1	500	524	NaN	118216	NaN	15066	P80313	T-complex protein 1 subunit eta	ADNFQAFVWEPAMVRINALTAASEAACLIV	ACLIVSVDETIKNPRSTVDPPAPSAGRGRG	R	1092
LPIGDVATQYFADRDMFCAGR	P80313	Cct7	23.0861	22.4736	24.2191	NaN	yes	yes	2	0	21	2402.11	4.0081e-05	95.957	29540000	4	1	293	313	NaN	154909	NaN	20177	P80313	T-complex protein 1 subunit eta	LEKIHQSGAKVILSKLPIGDVATQYFADRD	ATQYFADRDMFCAGRVPEEDLKRTMMACGG	R	1092
MMPTPVILLK	P80313	Cct7	24.5458	24.4237	24.1119	24.2758	yes	yes	0	1	10	1141.66	0.0023626	79.474	77730000	8	0	1	10	NaN	172527	NaN	22600	P80313	T-complex protein 1 subunit eta	______________________________	______________________________	K	1092
QLCDNAGFDATNILNK	P80313	Cct7	23.2082	21.5833	23.208	23.6293	yes	yes	0	1	16	1792.84	7.2117e-06	127.56	32976000	7	0	448	463	NaN	193888	NaN	25304	P80313	T-complex protein 1 subunit eta	LLIGAYAKALEIIPRQLCDNAGFDATNILN	LCDNAGFDATNILNKLRARHAQGGMWYGVD	K	1092
QVKPYVEEGLHPQIIIR	P80313	Cct7	21.8554	NaN	NaN	NaN	yes	yes	1	1	17	2018.13	0.10643	28.472	3498100	0	0	107	123	198635	198635	172644	26023	P80313	T-complex protein 1 subunit eta	DGTTSVTLLAAEFLKQVKPYVEEGLHPQII	KPYVEEGLHPQIIIRAFRTATQLAVNKIKE	R	1092
SLHDAIMIVR	P80313	Cct7	23.3393	24.4442	24.6477	23.9546	yes	yes	1	0	10	1153.63	0.002747	75.509	67999000	3	0	388	397	NaN	219433	NaN	28893	P80313	T-complex protein 1 subunit eta	ILRGGAEQFMEETERSLHDAIMIVRRAIKN	EETERSLHDAIMIVRRAIKNDSVVAGGGAI	R	1092
SQDAEVGDGTTSVTLLAAEFLK	P80313	Cct7	22.878	24.6376	23.6874	23.9818	yes	yes	0	1	22	2251.12	6.8042e-09	164.01	57199000	8	0	85	106	NaN	224775	NaN	29519	P80313	T-complex protein 1 subunit eta	DVVHPAAKTLVDIAKSQDAEVGDGTTSVTL	DGTTSVTLLAAEFLKQVKPYVEEGLHPQII	K	1092
TCTIILR	P80313	Cct7	NaN	NaN	NaN	22.4389	yes	yes	1	0	7	875.49	0.013832	83.614	5665000	1	0	369	375	233522	233522	203293	30698	P80313	T-complex protein 1 subunit eta	GGERYNFFTGCPKAKTCTIILRGGAEQFME	FTGCPKAKTCTIILRGGAEQFMEETERSLH	R	1092
TFSYAGFEMQPK	P80313	Cct7	23.4827	23.7588	23.7774	23.4376	yes	yes	0	1	12	1404.64	5.0929e-05	123.63	46649000	8	0	219	230	NaN	236098	NaN	31038	P80313	T-complex protein 1 subunit eta	ALEESQLVAGVAFKKTFSYAGFEMQPKKYK	FKKTFSYAGFEMQPKKYKNPKIALLNVELE	K	1092
VHTVEDYQAIVDAEWNILYDKLEK	P80313	Cct7	23.8689	24.1417	23.0285	NaN	yes	yes	0	2	24	2890.44	2.5795e-07	142.42	38876000	3	1	257	280	NaN	260384	NaN	33830	P80313	T-complex protein 1 subunit eta	VELELKAEKDNAEIRVHTVEDYQAIVDAEW	IVDAEWNILYDKLEKIHQSGAKVILSKLPI	K	1092
YNFFTGCPK	P80313	Cct7	NaN	NaN	22.1778	22.5469	yes	yes	0	1	9	1132.5	0.054686	53.775	10348000	0	0	358	366	NaN	288063	NaN	37271	P80313	T-complex protein 1 subunit eta	GHCQVFEETQIGGERYNFFTGCPKAKTCTI	QIGGERYNFFTGCPKAKTCTIILRGGAEQF	K	1092
AIAGTGANVIVTGGK	P42932	Cct8	24.3549	24.3958	25.245	25.2274	yes	yes	0	1	15	1327.75	5.5362e-06	128.85	112850000	6	0	282	296	NaN	10055	NaN	1322	P42932	T-complex protein 1 subunit theta	NFSKGEENLMDAQVKAIAGTGANVIVTGGK	AIAGTGANVIVTGGKVADIALHYANKYNIM	K	725
APGFAQMLK	P42932	Cct8	24.8649	24.0208	24.8189	24.6375	yes	yes	0	1	9	961.506	0.0010419	108	94948000	7	0	8	16	NaN	17281	NaN	2219	P42932	T-complex protein 1 subunit theta	______________________________	ALHVPKAPGFAQMLKDGAKHFSGLEEAVYR	K	725
AVDDGVNTFK	P42932	Cct8	NaN	23.7316	NaN	NaN	yes	yes	0	1	10	1064.51	0.012254	66.692	11364000	0	0	391	400	23891	23891	20675	3000	P42932	T-complex protein 1 subunit theta	VLRGSTDNLMDDIERAVDDGVNTFKVLTRD	DDIERAVDDGVNTFKVLTRDKRLVPGGGAT	K	725
DMLEASILDTYLGK	P42932	Cct8	23.4043	24.2256	24.8273	24.3663	yes	yes	0	1	14	1567.78	1.6428e-17	174.1	73839000	12	0	491	504	NaN	38049	NaN	4980	P42932	T-complex protein 1 subunit theta	KNVGLDIEAEVPAVKDMLEASILDTYLGKY	KDMLEASILDTYLGKYWAIKLATNAAVTVL	K	725
DVDEVSSLLR	P42932	Cct8	23.2734	NaN	NaN	NaN	yes	yes	1	0	10	1131.58	0.0032481	88.177	10139000	2	0	156	165	NaN	41602	NaN	5497	P42932	T-complex protein 1 subunit theta	EILPELVCCSAKNLRDVDEVSSLLRTSIMS	AKNLRDVDEVSSLLRTSIMSKQYGSETFLA	R	725
FAEAFEAIPR	P42932	Cct8	25.7308	24.3698	NaN	25.5196	yes	yes	1	0	10	1149.58	0.00083566	107.57	117920000	0	0	441	450	NaN	61176	NaN	8228	P42932	T-complex protein 1 subunit theta	YGETCPGLEQYAIKKFAEAFEAIPRALAEN	YAIKKFAEAFEAIPRALAENSGVKANEVIS	R	725
GEENLMDAQVK	P42932	Cct8	24.7471	24.4771	24.6294	24.4539	yes	yes	0	1	11	1232.57	1.1746e-05	140.45	91041000	8	0	271	281	NaN	78021	NaN	10348	P42932	T-complex protein 1 subunit theta	TVLIKTAEELMNFSKGEENLMDAQVKAIAG	NFSKGEENLMDAQVKAIAGTGANVIVTGGK	K	725
GSTDNLMDDIER	P42932	Cct8	24.9927	24.4154	23.7596	24.2103	yes	yes	1	0	12	1364.59	5.2675e-09	172.56	82780000	7	0	379	390	NaN	93963	NaN	12055	P42932	T-complex protein 1 subunit theta	KHEKEDGAISTIVLRGSTDNLMDDIERAVD	VLRGSTDNLMDDIERAVDDGVNTFKVLTRD	R	725
HEKEDGAISTIVLR	P42932	Cct8	NaN	24.7715	25.8626	NaN	yes	yes	1	1	14	1566.84	0.048936	42.818	75020000	3	1	365	378	NaN	99264	NaN	12740	P42932	T-complex protein 1 subunit theta	VYLSEVGDTQVVVFKHEKEDGAISTIVLRG	KHEKEDGAISTIVLRGSTDNLMDDIERAVD	R	725
HFSGLEEAVYR	P42932	Cct8	25.0439	25.5694	25.3568	25.2973	yes	yes	1	0	11	1306.63	2.3361e-07	156.83	152380000	8	0	21	31	NaN	99753	NaN	12804	P42932	T-complex protein 1 subunit theta	PKAPGFAQMLKDGAKHFSGLEEAVYRNIQA	DGAKHFSGLEEAVYRNIQACKELAQTTRTA	R	725
IAVYSCPFDGMITETK	P42932	Cct8	25.345	24.7986	25.2465	25.2513	yes	yes	0	1	16	1830.85	2.4487e-07	152.14	138750000	8	0	239	254	NaN	107401	NaN	13707	P42932	T-complex protein 1 subunit theta	KKETEGDVTSVKDAKIAVYSCPFDGMITET	AVYSCPFDGMITETKGTVLIKTAEELMNFS	K	725
ILGSGIYSSSVLHGMVFK	P42932	Cct8	NaN	NaN	25.0847	24.9646	yes	yes	0	1	18	1894	0.006641	60.093	62193000	2	0	207	224	NaN	115761	NaN	14793	P42932	T-complex protein 1 subunit theta	PDSGNFNVDNIRVCKILGSGIYSSSVLHGM	SGIYSSSVLHGMVFKKETEGDVTSVKDAKI	K	725
KFAEAFEAIPR	P42932	Cct8	NaN	NaN	22.2121	NaN	yes	yes	1	1	11	1277.68	0.028468	49.632	4344900	0	1	440	450	128006	128006	110404	16388	P42932	T-complex protein 1 subunit theta	SYGETCPGLEQYAIKKFAEAFEAIPRALAE	YAIKKFAEAFEAIPRALAENSGVKANEVIS	R	725
LATNAAVTVLR	P42932	Cct8	25.5989	25.701	25.6956	25.3646	yes	yes	1	0	11	1127.67	2.0862e-07	158.85	183310000	8	0	510	520	NaN	136956	NaN	17574	P42932	T-complex protein 1 subunit theta	ASILDTYLGKYWAIKLATNAAVTVLRVDQI	WAIKLATNAAVTVLRVDQIIMAKPAGGPKP	R	725
LFVTNDAATILR	P42932	Cct8	25.7888	25.0688	25.6349	24.4338	yes	yes	1	0	12	1332.74	9.5765e-12	175.73	151610000	6	0	63	74	NaN	142559	NaN	18430	P42932	T-complex protein 1 subunit theta	GPNGMNKMVINRLEKLFVTNDAATILRELE	LEKLFVTNDAATILRELEVQHPAAKMIVMA	R	725
LVPGGGATEIELAK	P42932	Cct8	25.7609	24.6008	25.6758	24.413	yes	yes	0	1	14	1353.75	0.00013011	107.11	143230000	6	0	408	421	NaN	163763	NaN	21493	P42932	T-complex protein 1 subunit theta	DDGVNTFKVLTRDKRLVPGGGATEIELAKQ	RLVPGGGATEIELAKQITSYGETCPGLEQY	K	725
LYSVHQEGNK	P42932	Cct8	NaN	24.1606	NaN	NaN	yes	yes	0	1	10	1173.58	0.11801	38.55	16676000	1	0	467	476	165873	165873	144138	21807	P42932	T-complex protein 1 subunit theta	LAENSGVKANEVISKLYSVHQEGNKNVGLD	EVISKLYSVHQEGNKNVGLDIEAEVPAVKD	K	725
NLRDVDEVSSLLR	P42932	Cct8	23.2863	24.1298	24.7144	24.6902	yes	yes	2	0	13	1514.81	3.1159e-05	123.02	74589000	7	1	153	165	NaN	182551	NaN	23830	P42932	T-complex protein 1 subunit theta	KAHEILPELVCCSAKNLRDVDEVSSLLRTS	AKNLRDVDEVSSLLRTSIMSKQYGSETFLA	R	725
NVGLDIEAEVPAVK	P42932	Cct8	22.5124	NaN	NaN	NaN	yes	yes	0	1	14	1452.78	0.0025691	76.655	5515700	1	0	477	490	187540	187540	162845	24448	P42932	T-complex protein 1 subunit theta	EVISKLYSVHQEGNKNVGLDIEAEVPAVKD	KNVGLDIEAEVPAVKDMLEASILDTYLGKY	K	725
QITSYGETCPGLEQYAIK	P42932	Cct8	22.3195	NaN	22.3153	NaN	yes	yes	0	1	18	2056.98	0.00041093	86.467	9492500	2	0	422	439	NaN	193693	NaN	25258	P42932	T-complex protein 1 subunit theta	RLVPGGGATEIELAKQITSYGETCPGLEQY	SYGETCPGLEQYAIKKFAEAFEAIPRALAE	K	725
QITSYGETCPGLEQYAIKK	P42932	Cct8	25.1304	24.7351	24.8359	24.7943	yes	yes	0	2	19	2185.07	8.6494e-05	93.812	112850000	8	1	422	440	NaN	193700	NaN	25259	P42932	T-complex protein 1 subunit theta	RLVPGGGATEIELAKQITSYGETCPGLEQY	YGETCPGLEQYAIKKFAEAFEAIPRALAEN	K	725
RLVPGGGATEIELAK	P42932	Cct8	21.0477	NaN	NaN	NaN	yes	yes	1	1	15	1509.85	0.00037886	95.018	2167600	1	1	407	421	NaN	205358	NaN	26959	P42932	T-complex protein 1 subunit theta	VDDGVNTFKVLTRDKRLVPGGGATEIELAK	RLVPGGGATEIELAKQITSYGETCPGLEQY	K	725
VADIALHYANK	P42932	Cct8	22.0218	24.8989	21.8412	NaN	yes	yes	0	1	11	1213.65	9.3122e-06	143.37	34961000	3	0	297	307	NaN	252531	NaN	32821	P42932	T-complex protein 1 subunit theta	AIAGTGANVIVTGGKVADIALHYANKYNIM	TGGKVADIALHYANKYNIMLVRLNSKWDLR	K	725
VDQIIMAKPAGGPKPPSGK	P42932	Cct8	22.0684	22.1465	NaN	NaN	yes	yes	0	3	19	1890.04	0.022286	46.027	7842000	1	0	521	539	NaN	255446	NaN	33218	P42932	T-complex protein 1 subunit theta	WAIKLATNAAVTVLRVDQIIMAKPAGGPKP	IMAKPAGGPKPPSGKKDWDDDQND______	K	725
YNIMLVR	P42932	Cct8	24.4579	NaN	NaN	NaN	yes	yes	1	0	7	907.495	0.002087	124.32	22153000	2	0	308	314	NaN	288211	NaN	37287	P42932	T-complex protein 1 subunit theta	TGGKVADIALHYANKYNIMLVRLNSKWDLR	IALHYANKYNIMLVRLNSKWDLRRLCKTVG	R	725
AAAAAGPGAWAAQEK	Q8C1Y8	Ccz1	NaN	21.5038	NaN	NaN	yes	yes	0	1	15	1368.68	0.046632	40.861	2426000	0	0	2	16	60	60	58	8	Q8C1Y8	Vacuolar fusion protein CCZ1 homolog	______________________________	AAAAAGPGAWAAQEKQFPPALLSFFIYNPR	K	2169
ILFYHPNEVEK	Q8C1Y8	Ccz1	21.7424	NaN	NaN	NaN	yes	yes	0	1	11	1387.71	0.088475	31.462	3234500	1	0	43	53	115548	115548	99562	14774	Q8C1Y8	Vacuolar fusion protein CCZ1 homolog	YNPRFGPREGEEENKILFYHPNEVEKNEKI	EENKILFYHPNEVEKNEKIRNVGLCEAIVQ	K	2169
ILGDINSDFTRADEDEEIIVK	Q8C1Y8	Ccz1	NaN	NaN	NaN	22.1129	yes	yes	1	1	21	2391.18	0.012737	48.315	4519200	1	1	410	430	115654	115654	99609	14777	Q8C1Y8	Vacuolar fusion protein CCZ1 homolog	TPSVSLTSVHPDLMKILGDINSDFTRADED	SDFTRADEDEEIIVKAMSDYWVVGKKSDQR	K	2169
MEESLSVVK	Q8C1Y8	Ccz1	NaN	NaN	NaN	NaN	yes	yes	0	1	9	1020.52	0.10997	51.864	0	1	0	211	219	167857	167857	145920	22069	Q8C1Y8	Vacuolar fusion protein CCZ1 homolog	LDKMTYLKIQSFINRMEESLSVVKYTAFLY	QSFINRMEESLSVVKYTAFLYNDQLIWSGL	K	2169
LVDPVAAAGGPGSR	Q9CWK3	Cd2bp2	NaN	21.565	22.1302	22.0911	yes	yes	1	0	14	1265.67	0.00029095	97.214	11088000	4	0	27	40	NaN	162658	NaN	21333	Q9CWK3	CD2 antigen cytoplasmic tail-binding protein 2	GDEDGEDEISVPKKKLVDPVAAAGGPGSRF	KLVDPVAAAGGPGSRFKGKHSLDSDEEDDD	R	3045
ALLTYGSCNK	Q9QWK4	Cd5l	22.3696	21.8892	20.6214	22.2378	yes	yes	0	1	10	1125.55	0.00040249	113.71	14764000	7	0	187	196	NaN	14222	NaN	1837	Q9QWK4	CD5 antigen-like	LQVSKVVCRQLGCGRALLTYGSCNKNTQGK	LGCGRALLTYGSCNKNTQGKGPIWMGKMSC	K	3575
ELNCGAVIQTPR	Q9QWK4	Cd5l	21.4196	22.3928	21.1142	21.6104	yes	yes	1	0	12	1356.68	9.5981e-07	120.09	12579000	6	0	67	78	NaN	53577	NaN	7141	Q9QWK4	CD5 antigen-like	CDDGWDRRDVAVVCRELNCGAVIQTPRGAS	VCRELNCGAVIQTPRGASYQPPASEQRVLI	R	3575
GASYQPPASEQR	Q9QWK4	Cd5l	NaN	NaN	20.2931	NaN	yes	yes	1	0	12	1289.6	0.010859	67.113	1149000	1	0	79	90	76575	76575	67142	10132	Q9QWK4	CD5 antigen-like	VCRELNCGAVIQTPRGASYQPPASEQRVLI	TPRGASYQPPASEQRVLIQGVDCNGTEDTL	R	3575
VEVLHQSQWSTVCK	Q9QWK4	Cd5l	NaN	NaN	NaN	22.0771	yes	yes	0	1	14	1699.84	0.048896	42.958	4179400	0	0	154	167	257293	257293	222955	33427	Q9QWK4	CD5 antigen-like	EDVRLVDGPGHCQGRVEVLHQSQWSTVCKA	RVEVLHQSQWSTVCKAGWNLQVSKVVCRQL	K	3575
AISEGYKDFR	P56389	Cda	22.3738	22.6487	NaN	NaN	yes	yes	1	1	10	1184.58	0.003132	76.143	10800000	2	1	74	83	NaN	11125	NaN	1467	P56389	Cytidine deaminase	CYPLGVCAERTAIQKAISEGYKDFRAIAIS	TAIQKAISEGYKDFRAIAISSDLQEEFISP	R	863
AQERPSCAVEPEHVQR	P56389	Cda	24.221	23.8082	23.807	23.9491	yes	yes	2	0	16	1891.9	6.0448e-07	143.28	59325000	8	0	2	17	NaN	18851	NaN	2372	P56389	Cytidine deaminase	______________________________	QERPSCAVEPEHVQRLLLSSREAKKSAYCP	R	863
EFGTDWAVYMTKPDGTFVVR	P56389	Cda	NaN	23.8014	NaN	NaN	yes	yes	1	1	20	2318.1	0.065386	37.112	13001000	0	0	108	127	47279	47279	41864	6303	P56389	Cytidine deaminase	EEFISPCGACRQVMREFGTDWAVYMTKPDG	WAVYMTKPDGTFVVRTVQELLPASFGPEDL	R	863
FPVGAALLTGDGR	P56389	Cda	23.8184	23.6379	22.463	23.622	yes	yes	1	0	13	1272.68	1.3712e-06	143.5	42491000	7	0	36	48	NaN	70769	NaN	9370	P56389	Cytidine deaminase	SSREAKKSAYCPYSRFPVGAALLTGDGRIF	SRFPVGAALLTGDGRIFSGCNIENACYPLG	R	863
TVQELLPASFGPEDLQK	P56389	Cda	22.6428	22.6836	21.2649	NaN	yes	yes	0	1	17	1870.97	1.8731e-05	122.45	14068000	5	0	128	144	NaN	250905	NaN	32605	P56389	Cytidine deaminase	WAVYMTKPDGTFVVRTVQELLPASFGPEDL	QELLPASFGPEDLQKIQ_____________	K	863
DFVDLSTGEDAHK	Q8CII2	Cdc123	NaN	NaN	NaN	21.9247	yes	yes	0	1	13	1432.65	0.078663	35.118	3966500	0	0	309	321	32069	32069	28152	4226	Q8CII2	Cell division cycle protein 123 homolog	VTVQPSPYLSFGLPKDFVDLSTGEDAHKLI	PKDFVDLSTGEDAHKLIDFLKLKRNEQEDD	K	2277
LIGISQR	Q8CII2	Cdc123	NaN	NaN	21.7263	21.6196	yes	yes	1	0	7	785.476	0.0076456	97.071	6146600	2	0	187	193	NaN	146064	NaN	18926	Q8CII2	Cell division cycle protein 123 homolog	LIPGAEFRCFVKENKLIGISQRDYTQYYDH	RCFVKENKLIGISQRDYTQYYDHISKQKEE	R	2277
TLSDIFLLFK	Q8CII2	Cdc123	NaN	22.3582	22.7067	22.582	yes	yes	0	1	10	1195.69	0.0018958	87.308	16577000	6	0	126	135	NaN	242686	NaN	31691	Q8CII2	Cell division cycle protein 123 homolog	RDAYWIAMNSSLKCKTLSDIFLLFKSSDFI	SLKCKTLSDIFLLFKSSDFITHDFTQPFIH	K	2277
CIDSGLWVPNSK	Q61081	Cdc37	22.4681	NaN	22.9213	23.3423	yes	yes	0	1	12	1374.66	2.6006e-05	128.87	21785000	1	0	337	348	NaN	27469	NaN	3555	Q61081	Hsp90 co-chaperone Cdc37;Hsp90 co-chaperone Cdc37, N-terminally processed	ISKMDPTDAKYHMQRCIDSGLWVPNSKSGE	MQRCIDSGLWVPNSKSGEAKEGEEAGPGDP	K	1498
DVQMLQDAISK	Q61081	Cdc37	23.7838	24.7465	NaN	NaN	yes	yes	0	1	11	1246.62	7.9936e-05	119.16	37253000	0	0	314	324	NaN	42387	NaN	5604	Q61081	Hsp90 co-chaperone Cdc37;Hsp90 co-chaperone Cdc37, N-terminally processed	YESLPEELQKCFDVKDVQMLQDAISKMDPT	FDVKDVQMLQDAISKMDPTDAKYHMQRCID	K	1498
EGEEAGPGDPLLEAVPK	Q61081	Cdc37	24.5308	24.1661	NaN	23.5823	yes	yes	0	1	17	1706.84	2.282e-05	119.21	51112000	4	0	354	370	NaN	48179	NaN	6419	Q61081	Hsp90 co-chaperone Cdc37;Hsp90 co-chaperone Cdc37, N-terminally processed	DSGLWVPNSKSGEAKEGEEAGPGDPLLEAV	EEAGPGDPLLEAVPKAGNEKDVSA______	K	1498
ELEVAESDGQVELER	Q61081	Cdc37	NaN	22.6567	NaN	NaN	yes	yes	1	0	15	1701.81	3.7014e-09	158.3	5394200	1	0	70	84	52460	52460	46451	6993	Q61081	Hsp90 co-chaperone Cdc37;Hsp90 co-chaperone Cdc37, N-terminally processed	RECKRKVAECQRKLKELEVAESDGQVELER	ELEVAESDGQVELERLRAEAQQLRKEERSW	R	1498
LGPGGLDPVEVYESLPEELQK	Q61081	Cdc37	25.9894	25.5903	25.5454	25.2298	yes	yes	0	1	21	2268.15	7.9607e-18	207.31	185700000	13	0	288	308	NaN	144176	NaN	18659	Q61081	Hsp90 co-chaperone Cdc37;Hsp90 co-chaperone Cdc37, N-terminally processed	EKAMKEYEEEERKKRLGPGGLDPVEVYESL	DPVEVYESLPEELQKCFDVKDVQMLQDAIS	K	1498
LKELEVAESDGQVELER	Q61081	Cdc37	23.6938	23.6912	24.5791	NaN	yes	yes	1	1	17	1942.98	1.1971e-05	122.44	44591000	4	1	68	84	NaN	147547	NaN	19135	Q61081	Hsp90 co-chaperone Cdc37;Hsp90 co-chaperone Cdc37, N-terminally processed	GCRECKRKVAECQRKLKELEVAESDGQVEL	ELEVAESDGQVELERLRAEAQQLRKEERSW	R	1498
NMPWNVDTLSK	Q61081	Cdc37	NaN	NaN	NaN	24.2356	yes	yes	0	1	11	1303.62	0.00025448	108.15	19683000	1	0	112	122	183538	183538	159406	23925	Q61081	Hsp90 co-chaperone Cdc37;Hsp90 co-chaperone Cdc37, N-terminally processed	RSWEQKLEDMRKKEKNMPWNVDTLSKDGFS	KKEKNMPWNVDTLSKDGFSKSMVNTKPEKA	K	1498
RLGPGGLDPVEVYESLPEELQK	Q61081	Cdc37	NaN	23.1375	NaN	23.0329	yes	yes	1	1	22	2424.25	0.00094268	67.979	15635000	2	1	287	308	NaN	204691	NaN	26869	Q61081	Hsp90 co-chaperone Cdc37;Hsp90 co-chaperone Cdc37, N-terminally processed	IEKAMKEYEEEERKKRLGPGGLDPVEVYES	DPVEVYESLPEELQKCFDVKDVQMLQDAIS	K	1498
SGEAKEGEEAGPGDPLLEAVPK	Q61081	Cdc37	23.4985	24.9447	25.0524	NaN	yes	yes	0	2	22	2179.06	1.3518e-05	97.253	68269000	4	1	349	370	NaN	214911	NaN	28273	Q61081	Hsp90 co-chaperone Cdc37;Hsp90 co-chaperone Cdc37, N-terminally processed	MQRCIDSGLWVPNSKSGEAKEGEEAGPGDP	EEAGPGDPLLEAVPKAGNEKDVSA______	K	1498
SMVNTKPEKAEEDSEEAR	Q61081	Cdc37	21.3925	22.4697	21.049	NaN	yes	yes	1	2	18	2048.93	4.085e-05	116.82	9449100	4	1	128	145	NaN	221777	NaN	29226	Q61081	Hsp90 co-chaperone Cdc37;Hsp90 co-chaperone Cdc37, N-terminally processed	MPWNVDTLSKDGFSKSMVNTKPEKAEEDSE	NTKPEKAEEDSEEAREQKHKTFVEKYEKQI	R	1498
SMVNTKPEKAEEDSEEAREQK	Q61081	Cdc37	23.6512	24.3043	22.8284	22.9552	yes	yes	1	3	21	2434.13	1.0814e-05	134.07	44349000	11	2	128	148	NaN	221783	NaN	29227	Q61081	Hsp90 co-chaperone Cdc37;Hsp90 co-chaperone Cdc37, N-terminally processed	MPWNVDTLSKDGFSKSMVNTKPEKAEEDSE	PEKAEEDSEEAREQKHKTFVEKYEKQIKHF	K	1498
VDYSVWDHIEVSDDEDETHPNIDTASLFR	Q61081	Cdc37	NaN	NaN	NaN	NaN	yes	yes	1	0	29	3403.51	0.0016929	54.072	0	0	0	2	30	255639	255639	221651	33254	Q61081	Hsp90 co-chaperone Cdc37;Hsp90 co-chaperone Cdc37, N-terminally processed	______________________________	EDETHPNIDTASLFRWRHQARVERMEQFQK	R	1498
HLGAVNTIVFVDENRR	Q9DC48	Cdc40	NaN	NaN	21.1998	21.5584	yes	yes	2	0	16	1838.98	0.094559	28.998	5071300	0	1	417	432	NaN	101683	NaN	13036	Q9DC48	Pre-mRNA-processing factor 17	QWDIRSGEIVQEYDRHLGAVNTIVFVDENR	LGAVNTIVFVDENRRFVSTSDDKSLRVWEW	R	3353
VWEWDIPVDFK	Q9DC48	Cdc40	NaN	22.0982	22.1939	NaN	yes	yes	0	1	11	1432.7	0.0030843	81.338	8282700	3	0	444	454	NaN	276858	NaN	35787	Q9DC48	Pre-mRNA-processing factor 17	ENRRFVSTSDDKSLRVWEWDIPVDFKYIAE	KSLRVWEWDIPVDFKYIAEPSMHSMPAVTL	K	3353
NVFDEAILAALEPPEPK	P60766	Cdc42	25.3623	25.7005	25.3635	25.2932	yes	yes	0	1	17	1851.96	3.3906e-12	182.57	164880000	24	0	167	183	NaN	187463	NaN	24436	P60766	Cell division control protein 42 homolog	VKYVECSALTQKGLKNVFDEAILAALEPPE	FDEAILAALEPPEPKKSRRCVLL_______	K	909
TPFLLVGTQIDLR	P60766	Cdc42	20.9049	NaN	NaN	NaN	yes	yes	1	0	13	1471.84	0.099894	44.612	1963400	0	0	108	120	244587	244587	212540	31936	P60766	Cell division control protein 42 homolog	VKEKWVPEITHHCPKTPFLLVGTQIDLRDD	PKTPFLLVGTQIDLRDDPSTIEKLAKNKQK	R	909
TPFLLVGTQIDLRDDPSTIEK	P60766	Cdc42	24.5383	24.7795	23.1598	24.173	yes	yes	1	1	21	2357.25	5.0558e-06	133.98	73952000	8	1	108	128	NaN	244590	NaN	31937	P60766	Cell division control protein 42 homolog	VKEKWVPEITHHCPKTPFLLVGTQIDLRDD	GTQIDLRDDPSTIEKLAKNKQKPITPETAE	K	909
WVPEITHHCPK	P60766	Cdc42	24.996	23.1383	23.9989	24.9038	yes	yes	0	1	11	1402.68	0.0018984	79.693	84484000	8	0	97	107	NaN	281418	NaN	36348	P60766	Cell division control protein 42 homolog	FSVVSPSSFENVKEKWVPEITHHCPKTPFL	VKEKWVPEITHHCPKTPFLLVGTQIDLRDD	K	909
YVECSALTQK	P60766	Cdc42	25.3819	25.0226	25.2587	25.4497	yes	yes	0	1	10	1197.57	0.00051663	108.81	149610000	8	0	154	163	NaN	290432	NaN	37616	P60766	Cell division control protein 42 homolog	PETAEKLARDLKAVKYVECSALTQKGLKNV	LKAVKYVECSALTQKGLKNVFDEAILAALE	K	909
ADTGLKLPDFQDSIFEYFNTAPLAHDLTFR	Q7TT50	Cdc42bpb	24.5339	24.6817	24.5446	24.619	yes	yes	1	1	30	3441.69	2.9908e-09	105.56	92945000	8	1	938	967	NaN	4462	NaN	600	Q7TT50	Serine/threonine-protein kinase MRCK beta	EEMQSLRKRMEEKFRADTGLKLPDFQDSIF	EYFNTAPLAHDLTFRTSSASDQETQASKMD	R	1828
ALQEFSELNER	Q7TT50	Cdc42bpb	25.0023	24.2043	24.8367	23.7322	yes	yes	1	0	11	1334.65	9.3382e-05	118.18	88666000	0	0	573	583	NaN	14606	NaN	1900	Q7TT50	Serine/threonine-protein kinase MRCK beta	SQTKELKDAHQQRKRALQEFSELNERMSEL	QRKRALQEFSELNERMSELRSLKQKVSRQL	R	1828
AMLFDENK	Q7TT50	Cdc42bpb	19.868	20.5235	NaN	NaN	yes	yes	0	1	8	966.448	0.065051	54.549	2111800	0	0	767	774	NaN	16049	NaN	2067	Q7TT50	Serine/threonine-protein kinase MRCK beta	EEAIGTVKDKYERERAMLFDENKKLTAENE	DKYERERAMLFDENKKLTAENEKLCSFVDK	K	1828
AVLAAAIVDGDR	Q7TT50	Cdc42bpb	24.7315	NaN	25.1106	23.6321	yes	yes	1	0	12	1169.64	0.00034589	96.342	69813000	3	0	1243	1254	NaN	24675	NaN	3118	Q7TT50	Serine/threonine-protein kinase MRCK beta	HVAQEAYDSSLPLIKAVLAAAIVDGDRIAV	LIKAVLAAAIVDGDRIAVGLEEGLYVIELT	R	1828
DIKPDNVLLDVNGHIR	Q7TT50	Cdc42bpb	23.938	24.4078	23.2981	24.7219	yes	yes	1	1	16	1816.98	5.9993e-07	144.18	69733000	7	0	200	215	NaN	34258	NaN	4493	Q7TT50	Serine/threonine-protein kinase MRCK beta	VLAIDSIHQLHYVHRDIKPDNVLLDVNGHI	IKPDNVLLDVNGHIRLADFGSCLKMNDDGT	R	1828
DKEEEMEVAMQK	Q7TT50	Cdc42bpb	24.5898	24.9775	23.599	24.1073	yes	yes	0	2	12	1465.64	1.0402e-26	248.05	80568000	13	1	600	611	NaN	35120	NaN	4602	Q7TT50	Serine/threonine-protein kinase MRCK beta	SELRSLKQKVSRQLRDKEEEMEVAMQKIDS	QLRDKEEEMEVAMQKIDSMRQDLRKSEKSR	K	1828
DKYVAEFLEWAKPFTQLVK	Q7TT50	Cdc42bpb	24.409	24.5368	24.6548	NaN	yes	yes	0	3	19	2311.23	7.0692e-05	112.58	65827000	9	1	49	67	NaN	35579	NaN	4647	Q7TT50	Serine/threonine-protein kinase MRCK beta	LVCLYTECSHSALRRDKYVAEFLEWAKPFT	AEFLEWAKPFTQLVKDMQLHREDFEIIKVI	K	1828
DMQLHREDFEIIK	Q7TT50	Cdc42bpb	25.1693	25.4182	24.9854	24.8937	yes	yes	1	1	13	1672.82	0.001383	81.789	133120000	8	1	68	80	NaN	38211	NaN	4998	Q7TT50	Serine/threonine-protein kinase MRCK beta	AEFLEWAKPFTQLVKDMQLHREDFEIIKVI	VKDMQLHREDFEIIKVIGRGAFGEVAVVKM	K	1828
ELLEEMQSLR	Q7TT50	Cdc42bpb	NaN	NaN	22.4837	NaN	yes	yes	1	0	10	1246.62	0.0037997	80.239	4718300	1	0	920	929	53219	53219	47102	7089	Q7TT50	Serine/threonine-protein kinase MRCK beta	LAFESKLKESEAKNRELLEEMQSLRKRMEE	EAKNRELLEEMQSLRKRMEEKFRADTGLKL	R	1828
ELLEEMQSLRK	Q7TT50	Cdc42bpb	NaN	23.2321	22.1798	21.6885	yes	yes	1	1	11	1374.72	0.0032303	70.488	15489000	1	1	920	930	NaN	53220	NaN	7090	Q7TT50	Serine/threonine-protein kinase MRCK beta	LAFESKLKESEAKNRELLEEMQSLRKRMEE	AKNRELLEEMQSLRKRMEEKFRADTGLKLP	K	1828
FEDKLPEDMAR	Q7TT50	Cdc42bpb	23.8931	25.6442	24.4002	25.3464	yes	yes	1	1	11	1349.63	0.022828	57.225	121460000	6	1	168	178	NaN	63897	NaN	8513	Q7TT50	Serine/threonine-protein kinase MRCK beta	MDYYVGGDLLTLLSKFEDKLPEDMARFYIG	LLSKFEDKLPEDMARFYIGEMVLAIDSIHQ	R	1828
FQFPSHVTDVSEEAK	Q7TT50	Cdc42bpb	24.7099	23.517	24.4752	23.7676	yes	yes	0	1	15	1719.81	0.00090623	78.69	69332000	5	0	300	314	NaN	70906	NaN	9390	Q7TT50	Serine/threonine-protein kinase MRCK beta	SLVETYGKIMNHEERFQFPSHVTDVSEEAK	FQFPSHVTDVSEEAKDLIQRLICSRERRLG	K	1828
FQFPSHVTDVSEEAKDLIQR	Q7TT50	Cdc42bpb	25.7942	26.2243	25.4721	25.6296	yes	yes	1	1	20	2345.17	3.0383e-06	147.06	212990000	9	1	300	319	NaN	70916	NaN	9391	Q7TT50	Serine/threonine-protein kinase MRCK beta	SLVETYGKIMNHEERFQFPSHVTDVSEEAK	HVTDVSEEAKDLIQRLICSRERRLGQNGIE	R	1828
FSELVAPGHVQWMAVFK	Q7TT50	Cdc42bpb	23.811	24.5678	24.2566	24.6415	yes	yes	0	1	17	1944.99	1.2315e-06	145.29	77801000	8	0	1369	1385	NaN	71679	NaN	9514	Q7TT50	Serine/threonine-protein kinase MRCK beta	ILCYEIQRTKPFHRKFSELVAPGHVQWMAV	ELVAPGHVQWMAVFKDRLCVGYPSGFSLLS	K	1828
FSELVAPGHVQWMAVFKDR	Q7TT50	Cdc42bpb	NaN	21.9188	21.2128	24.2497	yes	yes	1	1	19	2216.12	8.1161e-05	103.9	24834000	4	1	1369	1387	NaN	71689	NaN	9515	Q7TT50	Serine/threonine-protein kinase MRCK beta	ILCYEIQRTKPFHRKFSELVAPGHVQWMAV	VAPGHVQWMAVFKDRLCVGYPSGFSLLSIQ	R	1828
FSGTILNVPDTSDNSK	Q7TT50	Cdc42bpb	25.3837	25.4789	25.1829	25.3477	yes	yes	0	1	16	1693.82	4.7774e-09	168.82	155590000	10	0	1531	1546	NaN	71868	NaN	9541	Q7TT50	Serine/threonine-protein kinase MRCK beta	LLGCEPPRLIYFKNKFSGTILNVPDTSDNS	SGTILNVPDTSDNSKKQMLRTRSKRRFVFK	K	1828
FSGTILNVPDTSDNSKK	Q7TT50	Cdc42bpb	NaN	NaN	22.8789	NaN	yes	yes	0	2	17	1821.91	0.11773	24.043	6898000	0	1	1531	1547	71877	71877	63053	9542	Q7TT50	Serine/threonine-protein kinase MRCK beta	LLGCEPPRLIYFKNKFSGTILNVPDTSDNS	GTILNVPDTSDNSKKQMLRTRSKRRFVFKV	K	1828
FVFKVPEEER	Q7TT50	Cdc42bpb	NaN	23.9863	NaN	25.0879	yes	yes	1	1	10	1278.66	0.0036166	73.327	48245000	3	1	1558	1567	NaN	73498	NaN	9777	Q7TT50	Serine/threonine-protein kinase MRCK beta	DNSKKQMLRTRSKRRFVFKVPEEERLQQRR	RSKRRFVFKVPEEERLQQRREMLRDPELRS	R	1828
FVFKVPEEERLQQR	Q7TT50	Cdc42bpb	NaN	23.5701	NaN	24.6169	yes	yes	2	1	14	1803.96	0.033861	49.298	36174000	0	2	1558	1571	NaN	73501	NaN	9778	Q7TT50	Serine/threonine-protein kinase MRCK beta	DNSKKQMLRTRSKRRFVFKVPEEERLQQRR	RFVFKVPEEERLQQRREMLRDPELRSKMIS	R	1828
FYIGEMVLAIDSIHQLHYVHR	Q7TT50	Cdc42bpb	22.8374	NaN	24.6831	NaN	yes	yes	1	0	21	2540.3	3.8992e-06	135.28	30778000	3	0	179	199	NaN	74647	NaN	9928	Q7TT50	Serine/threonine-protein kinase MRCK beta	LLSKFEDKLPEDMARFYIGEMVLAIDSIHQ	VLAIDSIHQLHYVHRDIKPDNVLLDVNGHI	R	1828
GCQLIATGTLR	Q7TT50	Cdc42bpb	21.7677	23.4463	NaN	NaN	yes	yes	1	0	11	1188.63	0.0020992	84.213	13034000	0	0	1329	1339	NaN	77103	NaN	10208	Q7TT50	Serine/threonine-protein kinase MRCK beta	GAEASNFDIKLPETKGCQLIATGTLRKSSS	PETKGCQLIATGTLRKSSSTCLFVAVKRLI	R	1828
HAFFEGLNWENIR	Q7TT50	Cdc42bpb	26.0605	25.9212	25.944	26.1178	yes	yes	1	0	13	1631.78	7.69e-14	184.88	244530000	12	0	339	351	NaN	98517	NaN	12640	Q7TT50	Serine/threonine-protein kinase MRCK beta	RERRLGQNGIEDFKKHAFFEGLNWENIRNL	KKHAFFEGLNWENIRNLEAPYIPDVSSPSD	R	1828
HSEMEEAIGTVK	Q7TT50	Cdc42bpb	22.6262	22.6078	22.3432	22.1076	yes	yes	0	1	12	1329.62	1.1691e-16	214.82	21419000	2	0	748	759	NaN	103670	NaN	13286	Q7TT50	Serine/threonine-protein kinase MRCK beta	VLMLKDKLEKSKRERHSEMEEAIGTVKDKY	RERHSEMEEAIGTVKDKYERERAMLFDENK	K	1828
HSEMEEAIGTVKDK	Q7TT50	Cdc42bpb	NaN	22.553	NaN	NaN	yes	yes	0	2	14	1572.75	0.00021861	94.059	5472300	1	1	748	761	103674	103674	89526	13287	Q7TT50	Serine/threonine-protein kinase MRCK beta	VLMLKDKLEKSKRERHSEMEEAIGTVKDKY	RHSEMEEAIGTVKDKYERERAMLFDENKKL	K	1828
HSEMEEAIGTVKDKYER	Q7TT50	Cdc42bpb	NaN	24.4562	NaN	22.8573	yes	yes	1	2	17	2020.95	6.0192e-05	99.569	26832000	2	2	748	764	NaN	103676	NaN	13288	Q7TT50	Serine/threonine-protein kinase MRCK beta	VLMLKDKLEKSKRERHSEMEEAIGTVKDKY	EMEEAIGTVKDKYERERAMLFDENKKLTAE	R	1828
HSTPSNSSNPSGPPSPNSPHR	Q7TT50	Cdc42bpb	NaN	20.5973	19.6646	NaN	yes	yes	1	0	21	2139.97	8.2614e-09	172.2	2079300	1	0	1678	1698	NaN	104157	NaN	13334	Q7TT50	Serine/threonine-protein kinase MRCK beta	PDQDFDKEPDSDSTKHSTPSNSSNPSGPPS	SSNPSGPPSPNSPHRSQLPMEGLDQPSCDA	R	1828
IAILLCGR	Q7TT50	Cdc42bpb	NaN	NaN	22.7955	NaN	yes	yes	1	0	8	914.537	0.09666	42.914	5856700	1	0	1293	1300	106308	106308	91764	13596	Q7TT50	Serine/threonine-protein kinase MRCK beta	DCKKVYQIELAPKEKIAILLCGRNHHVHLY	ELAPKEKIAILLCGRNHHVHLYPWSSFDGA	R	1828
KESVAHWEAQIAEIIQWVSDEKDAR	Q7TT50	Cdc42bpb	NaN	NaN	NaN	23.3998	yes	yes	1	2	25	2937.46	0.098433	32.985	11027000	0	2	808	832	127819	127819	110231	16357	Q7TT50	Serine/threonine-protein kinase MRCK beta	QNRQLEDELQDLASKKESVAHWEAQIAEII	IAEIIQWVSDEKDARGYLQALASKMTEELE	R	1828
KEVHDSESHQLALQK	Q7TT50	Cdc42bpb	23.4463	23.1867	23.7471	22.9911	yes	yes	0	2	15	1747.89	5.2773e-26	222.57	39202000	8	1	717	731	NaN	127909	NaN	16372	Q7TT50	Serine/threonine-protein kinase MRCK beta	VRREASHVLEVKNVKKEVHDSESHQLALQK	KEVHDSESHQLALQKEVLMLKDKLEKSKRE	K	1828
KFSELVAPGHVQWMAVFK	Q7TT50	Cdc42bpb	NaN	NaN	NaN	21.1008	yes	yes	0	2	18	2073.09	0.11066	20.17	2124300	0	1	1368	1385	128286	128286	110620	16430	Q7TT50	Serine/threonine-protein kinase MRCK beta	LILCYEIQRTKPFHRKFSELVAPGHVQWMA	ELVAPGHVQWMAVFKDRLCVGYPSGFSLLS	K	1828
KLQESTQTVQSLHGSTR	Q7TT50	Cdc42bpb	NaN	NaN	22.9244	NaN	yes	yes	1	1	17	1898.98	3.05e-13	194.37	7118700	1	1	460	476	130664	130664	112860	16772	Q7TT50	Serine/threonine-protein kinase MRCK beta	RRIRRLEQEKLELSRKLQESTQTVQSLHGS	QESTQTVQSLHGSTRALGNSNRDKEIKRLN	R	1828
KVLFYEEELVRR	Q7TT50	Cdc42bpb	NaN	NaN	23.4193	NaN	yes	yes	2	1	12	1579.87	0.013616	67.519	10032000	1	2	693	704	133605	133605	115298	17131	Q7TT50	Serine/threonine-protein kinase MRCK beta	EHQQEISKIRSELEKKVLFYEEELVRREAS	LEKKVLFYEEELVRREASHVLEVKNVKKEV	R	1828
LEDAAAEASKER	Q7TT50	Cdc42bpb	23.5747	23.9956	24.3594	24.1262	yes	yes	1	1	12	1288.63	2.2532e-07	162.36	62208000	12	1	633	644	NaN	139098	NaN	17947	Q7TT50	Serine/threonine-protein kinase MRCK beta	DLRKSEKSRKELEARLEDAAAEASKERKLR	EARLEDAAAEASKERKLREHSESFCKQMER	R	1828
LEQLLLDGPWR	Q7TT50	Cdc42bpb	25.2809	25.4719	25.1605	25.2466	yes	yes	1	0	11	1338.73	1.5262e-13	216.45	149300000	8	0	10	20	NaN	140213	NaN	18135	Q7TT50	Serine/threonine-protein kinase MRCK beta	______________________________	RLKKLEQLLLDGPWRNDSALSVETLLDVLV	R	1828
LFLYDLPEGK	Q7TT50	Cdc42bpb	25.0449	25.312	25.1408	25.6306	yes	yes	0	1	10	1193.63	5.9251e-05	133.23	150820000	8	0	1127	1136	NaN	141619	NaN	18333	Q7TT50	Serine/threonine-protein kinase MRCK beta	KKGWQRAYAVVCDCKLFLYDLPEGKSTQPG	VCDCKLFLYDLPEGKSTQPGVVASQVLDLR	K	1828
LILCYEIQR	Q7TT50	Cdc42bpb	NaN	NaN	NaN	22.6701	yes	yes	1	0	9	1206.64	0.0095442	69.825	6304400	1	0	1353	1361	146303	146303	126627	18961	Q7TT50	Serine/threonine-protein kinase MRCK beta	LRKSSSTCLFVAVKRLILCYEIQRTKPFHR	FVAVKRLILCYEIQRTKPFHRKFSELVAPG	R	1828
LPDFQDSIFEYFNTAPLAHDLTFR	Q7TT50	Cdc42bpb	26.381	26.2652	26.4135	25.9802	yes	yes	1	0	24	2856.38	4.2511e-07	133.1	292860000	8	0	944	967	NaN	154445	NaN	20106	Q7TT50	Serine/threonine-protein kinase MRCK beta	RKRMEEKFRADTGLKLPDFQDSIFEYFNTA	EYFNTAPLAHDLTFRTSSASDQETQASKMD	R	1828
LQESTQTVQSLHGSTR	Q7TT50	Cdc42bpb	25.9133	26.2233	25.5909	25.8254	yes	yes	1	0	16	1770.89	1.4777e-09	171.67	227750000	10	0	461	476	NaN	156631	NaN	20405	Q7TT50	Serine/threonine-protein kinase MRCK beta	RIRRLEQEKLELSRKLQESTQTVQSLHGST	QESTQTVQSLHGSTRALGNSNRDKEIKRLN	R	1828
MISNPTNFNHVAHMGPGDGMQVLMDLPLSAAPTVQEEK	Q7TT50	Cdc42bpb	26.0333	25.939	25.1466	26.2683	yes	yes	0	1	38	4075.93	6.647e-30	161.01	230390000	7	0	1584	1621	NaN	170708	NaN	22382	Q7TT50	Serine/threonine-protein kinase MRCK beta	QQRREMLRDPELRSKMISNPTNFNHVAHMG	MDLPLSAAPTVQEEKQGPTPAGLPRQPPSR	K	1828
MNDDGTVQSSVAVGTPDYISPEILQAMEDGMGK	Q7TT50	Cdc42bpb	24.7119	25.1266	24.4537	24.8635	yes	yes	0	1	33	3454.56	1.175e-14	125.71	107060000	8	0	225	257	NaN	172645	NaN	22614	Q7TT50	Serine/threonine-protein kinase MRCK beta	VNGHIRLADFGSCLKMNDDGTVQSSVAVGT	ISPEILQAMEDGMGKYGPECDWWSLGVCMY	K	1828
MTEELETLR	Q7TT50	Cdc42bpb	26.2775	26.1714	25.2273	26.3742	yes	yes	1	0	9	1120.54	0.00030373	126.41	259400000	3	0	842	850	NaN	175165	NaN	22870	Q7TT50	Serine/threonine-protein kinase MRCK beta	DEKDARGYLQALASKMTEELETLRSSSLGS	QALASKMTEELETLRSSSLGSRTLDPLWKV	R	1828
NHHVHLYPWSSFDGAEASNFDIK	Q7TT50	Cdc42bpb	NaN	NaN	23.7287	NaN	yes	yes	0	1	23	2670.23	0.0001726	73.981	11754000	1	0	1301	1323	NaN	179610	NaN	23442	Q7TT50	Serine/threonine-protein kinase MRCK beta	ELAPKEKIAILLCGRNHHVHLYPWSSFDGA	WSSFDGAEASNFDIKLPETKGCQLIATGTL	K	1828
NLEAPYIPDVSSPSDTSNFDVDDDMLR	Q7TT50	Cdc42bpb	25.1648	25.6779	25.1468	25.407	yes	yes	1	0	27	3011.33	6.0221e-16	175.48	156120000	8	0	352	378	NaN	181259	NaN	23669	Q7TT50	Serine/threonine-protein kinase MRCK beta	KKHAFFEGLNWENIRNLEAPYIPDVSSPSD	PSDTSNFDVDDDMLRNIEILPPGSHTGFSG	R	1828
NRELLEEMQSLR	Q7TT50	Cdc42bpb	23.405	24.2841	22.6817	NaN	yes	yes	2	0	12	1516.77	6.8984e-05	111.79	33585000	5	1	918	929	NaN	185677	NaN	24190	Q7TT50	Serine/threonine-protein kinase MRCK beta	SSLAFESKLKESEAKNRELLEEMQSLRKRM	EAKNRELLEEMQSLRKRMEEKFRADTGLKL	R	1828
NRELLEEMQSLRK	Q7TT50	Cdc42bpb	24.4406	24.5448	23.9538	25.3807	yes	yes	2	1	13	1644.86	0.0027639	83.541	98681000	8	2	918	930	NaN	185683	NaN	24191	Q7TT50	Serine/threonine-protein kinase MRCK beta	SSLAFESKLKESEAKNRELLEEMQSLRKRM	AKNRELLEEMQSLRKRMEEKFRADTGLKLP	K	1828
QLEDELQDLASK	Q7TT50	Cdc42bpb	NaN	24.5906	25.5062	24.4711	yes	yes	0	1	12	1387.68	5.6308e-36	266.26	86342000	6	0	796	807	NaN	193981	NaN	25320	Q7TT50	Serine/threonine-protein kinase MRCK beta	EKLCSFVDKLTAQNRQLEDELQDLASKKES	QNRQLEDELQDLASKKESVAHWEAQIAEII	K	1828
QLEDTVTLR	Q7TT50	Cdc42bpb	NaN	NaN	NaN	NaN	yes	yes	1	0	9	1073.57	0.080712	58.426	0	1	0	510	518	193990	193990	168463	25323	Q7TT50	Serine/threonine-protein kinase MRCK beta	ERMKSKMADSNRLERQLEDTVTLRQEHEDS	SNRLERQLEDTVTLRQEHEDSTHRLKGLEK	R	1828
QLEDTVTLRQEHEDSTHR	Q7TT50	Cdc42bpb	23.3778	24.9754	24.5091	24.768	yes	yes	2	0	18	2193.04	4.5576e-08	156.22	85837000	11	1	510	527	NaN	193993	NaN	25324	Q7TT50	Serine/threonine-protein kinase MRCK beta	ERMKSKMADSNRLERQLEDTVTLRQEHEDS	DTVTLRQEHEDSTHRLKGLEKQYRLARQEK	R	1828
QLRDKEEEMEVAMQK	Q7TT50	Cdc42bpb	22.0257	23.6228	21.5091	22.6838	yes	yes	1	2	15	1862.89	1.9355e-05	120.92	24083000	2	2	597	611	NaN	194940	NaN	25456	Q7TT50	Serine/threonine-protein kinase MRCK beta	ERMSELRSLKQKVSRQLRDKEEEMEVAMQK	QLRDKEEEMEVAMQKIDSMRQDLRKSEKSR	K	1828
QLVQEELRK	Q7TT50	Cdc42bpb	23.943	24.3766	24.1634	23.9438	yes	yes	1	1	9	1141.65	0.0030189	81.915	65796000	8	1	891	899	NaN	195169	NaN	25498	Q7TT50	Serine/threonine-protein kinase MRCK beta	RLELQSALEAEIRAKQLVQEELRKVKDSSL	AEIRAKQLVQEELRKVKDSSLAFESKLKES	K	1828
RALQEFSELNER	Q7TT50	Cdc42bpb	25.6387	23.9639	24.9206	25.8168	yes	yes	2	0	12	1490.75	3.1351e-07	153.34	147410000	10	1	572	583	NaN	200033	NaN	26231	Q7TT50	Serine/threonine-protein kinase MRCK beta	KSQTKELKDAHQQRKRALQEFSELNERMSE	QRKRALQEFSELNERMSELRSLKQKVSRQL	R	1828
RLILCYEIQR	Q7TT50	Cdc42bpb	NaN	NaN	NaN	21.3353	yes	yes	2	0	10	1362.74	0.028818	50.284	2499300	0	1	1352	1361	204748	204748	178236	26874	Q7TT50	Serine/threonine-protein kinase MRCK beta	TLRKSSSTCLFVAVKRLILCYEIQRTKPFH	FVAVKRLILCYEIQRTKPFHRKFSELVAPG	R	1828
RPLGVDVQR	Q7TT50	Cdc42bpb	22.7258	21.8397	NaN	22.4219	yes	yes	2	0	9	1038.59	0.0071926	76.827	15455000	5	0	1085	1093	NaN	206395	NaN	27087	Q7TT50	Serine/threonine-protein kinase MRCK beta	DSAPQVCPIPPEQSKRPLGVDVQRGIGTAY	PPEQSKRPLGVDVQRGIGTAYKGYVKVPKP	R	1828
SFPSPTQCSHCTSLMVGLIR	Q7TT50	Cdc42bpb	NaN	NaN	NaN	24.3363	yes	yes	1	0	20	2277.07	1.2554e-05	130.85	20465000	2	0	1033	1052	NaN	213998	NaN	28183	Q7TT50	Serine/threonine-protein kinase MRCK beta	AMAGPKPKAHQFSIKSFPSPTQCSHCTSLM	TQCSHCTSLMVGLIRQGYACEVCAFSCHVS	R	1828
SKPYVSWPSSGGSEPGVPVPLR	Q7TT50	Cdc42bpb	26.2962	26.6316	26.2414	26.3822	yes	yes	1	1	22	2282.17	6.0134e-06	120.33	320290000	8	0	1637	1658	NaN	218094	NaN	28726	Q7TT50	Serine/threonine-protein kinase MRCK beta	QGPTPAGLPRQPPSRSKPYVSWPSSGGSEP	PSSGGSEPGVPVPLRSMSDPDQDFDKEPDS	R	1828
SMSDPDQDFDKEPDSDSTK	Q7TT50	Cdc42bpb	25.0674	25.2159	24.7902	24.78	yes	yes	0	2	19	2142.85	1.4906e-06	151.95	119670000	9	1	1659	1677	NaN	221642	NaN	29208	Q7TT50	Serine/threonine-protein kinase MRCK beta	PSSGGSEPGVPVPLRSMSDPDQDFDKEPDS	PDQDFDKEPDSDSTKHSTPSNSSNPSGPPS	K	1828
SMTQSNTLTKDEDVQR	Q7TT50	Cdc42bpb	19.7253	22.8794	NaN	NaN	yes	yes	1	1	16	1851.86	2.9658e-10	174.83	7161700	2	1	417	432	NaN	221747	NaN	29219	Q7TT50	Serine/threonine-protein kinase MRCK beta	TFTTESCFSDRGSLKSMTQSNTLTKDEDVQ	MTQSNTLTKDEDVQRDLENSLQIEAYERRI	R	1828
SMTQSNTLTKDEDVQRDLENSLQIEAYER	Q7TT50	Cdc42bpb	NaN	23.5836	NaN	23.1057	yes	yes	2	1	29	3412.61	4.527e-13	130.71	19705000	2	2	417	445	NaN	221748	NaN	29220	Q7TT50	Serine/threonine-protein kinase MRCK beta	TFTTESCFSDRGSLKSMTQSNTLTKDEDVQ	QRDLENSLQIEAYERRIRRLEQEKLELSRK	R	1828
SQLPMEGLDQPSCDA	Q7TT50	Cdc42bpb	24.1095	23.8898	24.035	24.374	yes	yes	0	0	15	1646.69	6.4318e-07	140.63	66194000	7	0	1699	1713	NaN	225108	NaN	29571	Q7TT50	Serine/threonine-protein kinase MRCK beta	SSNPSGPPSPNSPHRSQLPMEGLDQPSCDA	SQLPMEGLDQPSCDA_______________	A	1828
SQVVHVAQEAYDSSLPLIK	Q7TT50	Cdc42bpb	26.7456	26.8853	25.8096	26.9215	yes	yes	0	1	19	2083.09	1.3936e-11	177.74	388740000	14	0	1224	1242	NaN	225604	NaN	29640	Q7TT50	Serine/threonine-protein kinase MRCK beta	ILEGLQAILHKNRLKSQVVHVAQEAYDSSL	HVAQEAYDSSLPLIKAVLAAAIVDGDRIAV	K	1828
STQPGVVASQVLDLRDEEFAVSSVLASDVIHATR	Q7TT50	Cdc42bpb	25.4151	25.8318	25.1639	23.8254	yes	yes	2	0	34	3595.85	6.7063e-15	127.95	140210000	7	1	1137	1170	NaN	228689	NaN	30076	Q7TT50	Serine/threonine-protein kinase MRCK beta	VCDCKLFLYDLPEGKSTQPGVVASQVLDLR	AVSSVLASDVIHATRRDIPCIFRVTASLLG	R	1828
STQPGVVASQVLDLRDEEFAVSSVLASDVIHATRR	Q7TT50	Cdc42bpb	NaN	23.7337	NaN	26.3605	yes	yes	3	0	35	3751.95	4.3076e-60	265.79	96392000	3	2	1137	1171	NaN	228691	NaN	30077	Q7TT50	Serine/threonine-protein kinase MRCK beta	VCDCKLFLYDLPEGKSTQPGVVASQVLDLR	VSSVLASDVIHATRRDIPCIFRVTASLLGS	R	1828
TMEWVQTIGLR	Q7TT50	Cdc42bpb	24.7867	25.3007	NaN	24.8261	yes	yes	1	0	11	1332.69	0.0023875	81.338	92063000	0	0	1493	1503	NaN	243354	NaN	31786	Q7TT50	Serine/threonine-protein kinase MRCK beta	VTVYSEYGVDVFDVRTMEWVQTIGLRRIRP	FDVRTMEWVQTIGLRRIRPLNSDGSLNLLG	R	1828
TSSLLILTENENEK	Q7TT50	Cdc42bpb	25.0738	24.3823	25.2447	NaN	yes	yes	0	1	14	1589.81	2.0621e-27	236.69	86995000	5	0	1190	1203	NaN	247655	NaN	32294	Q7TT50	Serine/threonine-protein kinase MRCK beta	CIFRVTASLLGSPSKTSSLLILTENENEKR	KTSSLLILTENENEKRKWVGILEGLQAILH	K	1828
TSSLLILTENENEKR	Q7TT50	Cdc42bpb	22.2633	22.0655	NaN	NaN	yes	yes	1	1	15	1745.92	0.0016728	70.47	8221700	1	1	1190	1204	NaN	247658	NaN	32295	Q7TT50	Serine/threonine-protein kinase MRCK beta	CIFRVTASLLGSPSKTSSLLILTENENEKR	TSSLLILTENENEKRKWVGILEGLQAILHK	R	1828
VLFYEEELVRR	Q7TT50	Cdc42bpb	24.3218	25.6501	25.5983	25.9038	yes	yes	2	0	11	1451.78	1.3342e-07	156.12	170080000	7	1	694	704	NaN	263930	NaN	34258	Q7TT50	Serine/threonine-protein kinase MRCK beta	HQQEISKIRSELEKKVLFYEEELVRREASH	LEKKVLFYEEELVRREASHVLEVKNVKKEV	R	1828
VTASLLGSPSK	Q7TT50	Cdc42bpb	NaN	24.7322	NaN	25.3727	yes	yes	0	1	11	1058.6	0.00014306	114.39	64958000	3	0	1179	1189	NaN	273200	NaN	35324	Q7TT50	Serine/threonine-protein kinase MRCK beta	DVIHATRRDIPCIFRVTASLLGSPSKTSSL	CIFRVTASLLGSPSKTSSLLILTENENEKR	K	1828
VYQIELAPK	Q7TT50	Cdc42bpb	25.3933	24.8509	25.4137	25.7695	yes	yes	0	1	9	1059.6	0.0020975	95.909	162750000	6	0	1282	1290	NaN	277639	NaN	35900	Q7TT50	Serine/threonine-protein kinase MRCK beta	ELTRDVIVRAADCKKVYQIELAPKEKIAIL	AADCKKVYQIELAPKEKIAILLCGRNHHVH	K	1828
WVGILEGLQAILHK	Q7TT50	Cdc42bpb	24.4963	24.4839	24.3399	24.2823	yes	yes	0	1	14	1575.91	3.5178e-05	111.12	80531000	8	0	1206	1219	NaN	281359	NaN	36342	Q7TT50	Serine/threonine-protein kinase MRCK beta	SSLLILTENENEKRKWVGILEGLQAILHKN	KWVGILEGLQAILHKNRLKSQVVHVAQEAY	K	1828
YVAEFLEWAKPFTQLVK	Q7TT50	Cdc42bpb	24.2673	24.6015	24.0493	26.2687	yes	yes	0	2	17	2068.1	4.6545e-05	101.9	134690000	8	0	51	67	NaN	290315	NaN	37602	Q7TT50	Serine/threonine-protein kinase MRCK beta	CLYTECSHSALRRDKYVAEFLEWAKPFTQL	AEFLEWAKPFTQLVKDMQLHREDFEIIKVI	K	1828
DIPCIFR	Q7TT50;Q3UU96	Cdc42bpb;Cdc42bpa	23.9759	23.7143	24.1989	24.798	yes	no	1	0	7	919.459	0.0083685	94.669	72313000	9	0	1172	1178	NaN	34527	NaN	4526	Q7TT50	Serine/threonine-protein kinase MRCK beta;Serine/threonine-protein kinase MRCK alpha	VSSVLASDVIHATRRDIPCIFRVTASLLGS	DVIHATRRDIPCIFRVTASLLGSPSKTSSL	R	1828
GAFGEVAVVK	Q7TT50;Q3UU96	Cdc42bpb;Cdc42bpa	25.5354	25.9714	25.5291	25.9395	yes	no	0	1	10	975.539	0.0029717	83.313	206000000	8	0	85	94	NaN	75570	NaN	10021	Q7TT50	Serine/threonine-protein kinase MRCK beta;Serine/threonine-protein kinase MRCK alpha	QLHREDFEIIKVIGRGAFGEVAVVKMKNTE	KVIGRGAFGEVAVVKMKNTERIYAMKILNK	K	1828
GYLQALASK	Q7TT50;Q3UU96	Cdc42bpb;Cdc42bpa	26.0617	26.234	25.8716	25.929	yes	no	0	1	9	949.523	0.0063034	79.474	249130000	7	0	833	841	NaN	98123	NaN	12572	Q7TT50	Serine/threonine-protein kinase MRCK beta;Serine/threonine-protein kinase MRCK alpha	IAEIIQWVSDEKDARGYLQALASKMTEELE	DEKDARGYLQALASKMTEELETLRSSSLGS	K	1828
LELQSALEAEIR	Q7TT50;Q80UW5	Cdc42bpb;Cdc42bpg	NaN	23.3116	22.4248	21.6827	no	no	1	0	12	1370.74	0.0092967	64.439	17286000	0	0	877	888	NaN	139923	NaN	18088	Q7TT50	Serine/threonine-protein kinase MRCK beta;Serine/threonine-protein kinase MRCK gamma	LWKVRRSQKLDMSARLELQSALEAEIRAKQ	SARLELQSALEAEIRAKQLVQEELRKVKDS	R	1828;1855
ASLSQTDGLHAR	Q80UW5	Cdc42bpg	NaN	NaN	21.2218	NaN	yes	yes	1	0	12	1254.63	0.016448	58.674	2187200	1	0	469	480	21424	21424	18481	2676	Q80UW5	Serine/threonine-protein kinase MRCK gamma	QVLQEKLAETLRDSKASLSQTDGLHARSPA	DSKASLSQTDGLHARSPAPNIQLQQEKDRL	R	1855
ELEGQVTTLSQEVTR	Q80UW5	Cdc42bpg	NaN	22.4724	NaN	NaN	yes	yes	1	0	15	1688.86	1.0646e-05	124.12	4747500	1	0	557	571	52331	52331	46322	6974	Q80UW5	Serine/threonine-protein kinase MRCK gamma	QALNSQLEEAWVVRRELEGQVTTLSQEVTR	ELEGQVTTLSQEVTRLQGQCKQESSQAKTV	R	1855
GYLQALATK	Q80UW5	Cdc42bpg	NaN	21.8893	NaN	NaN	yes	yes	0	1	9	963.539	0.020018	62.338	3169100	0	0	695	703	98130	98130	84669	12573	Q80UW5	Serine/threonine-protein kinase MRCK gamma	IADILSWVNDEKVSRGYLQALATKMAEELE	DEKVSRGYLQALATKMAEELESLRNVGTQT	K	1855
LATSTAPYIPELR	Q80UW5	Cdc42bpg	23.0191	NaN	22.2583	NaN	yes	yes	1	0	13	1430.78	0.00046457	96.113	12986000	1	0	345	357	NaN	136983	NaN	17578	Q80UW5	Serine/threonine-protein kinase MRCK gamma	DFRKHPFFEGVDWERLATSTAPYIPELRGP	ERLATSTAPYIPELRGPMDTSNFDVDDDTL	R	1855
LFALDELESAEVAGAK	Q80UW5	Cdc42bpg	23.1461	23.1431	22.0688	22.719	yes	yes	0	1	16	1661.85	6.2159e-06	128.67	27010000	7	0	1156	1171	NaN	140636	NaN	18203	Q80UW5	Serine/threonine-protein kinase MRCK gamma	AGLLAVLCGRGPSVRLFALDELESAEVAGA	FALDELESAEVAGAKIPESRGCQALVAGRI	K	1855
LLLFDAPDPR	Q80UW5	Cdc42bpg	23.2991	23.4996	NaN	22.2364	yes	yes	1	0	10	1155.63	0.00070826	101.64	24897000	4	0	977	986	NaN	150424	NaN	19530	Q80UW5	Serine/threonine-protein kinase MRCK gamma	RRGWQRVYAALSDSRLLLFDAPDPRGSLAS	LSDSRLLLFDAPDPRGSLASGVLLQALDLR	R	1855
LQQELTEAQAALR	Q80UW5	Cdc42bpg	22.3423	22.8214	23.3333	22.543	yes	yes	1	0	13	1469.78	0.0072477	68.069	26344000	0	0	495	507	NaN	157533	NaN	20535	Q80UW5	Serine/threonine-protein kinase MRCK gamma	RSPAPNIQLQQEKDRLQQELTEAQAALRVQ	DRLQQELTEAQAALRVQDAELCQAQNRQEE	R	1855
MAEELESLR	Q80UW5	Cdc42bpg	NaN	21.8099	21.7414	21.5956	yes	yes	1	0	9	1076.52	0.045684	55.37	9292500	0	0	704	712	NaN	166095	NaN	21846	Q80UW5	Serine/threonine-protein kinase MRCK gamma	DEKVSRGYLQALATKMAEELESLRNVGTQT	QALATKMAEELESLRNVGTQTLPTRPLDHQ	R	1855
NVAQFLSWASPFVTK	Q80UW5	Cdc42bpg	NaN	20.6424	NaN	NaN	yes	yes	0	1	15	1693.88	0.012466	62.924	1335300	1	0	46	60	187302	187302	162617	24408	Q80UW5	Serine/threonine-protein kinase MRCK gamma	GVHQELSSAPLRRERNVAQFLSWASPFVTK	NVAQFLSWASPFVTKVKELRLQRDDFEILK	K	1855
NVGTQTLPTRPLDHQWK	Q80UW5	Cdc42bpg	NaN	NaN	21.2414	NaN	yes	yes	1	1	17	1990.04	0.029155	44.567	2217200	1	0	713	729	187551	187551	162856	24450	Q80UW5	Serine/threonine-protein kinase MRCK gamma	QALATKMAEELESLRNVGTQTLPTRPLDHQ	GTQTLPTRPLDHQWKARRLQKMEASARLEL	K	1855
RPVSTGSDGLPGETDPLVK	Q80UW5	Cdc42bpg	21.8717	22.1504	NaN	NaN	yes	yes	1	1	19	1923.99	0.095438	28.394	7677400	2	0	1488	1506	NaN	206699	NaN	27129	Q80UW5	Serine/threonine-protein kinase MRCK gamma	SSGPQRPHSFSEAFRRPVSTGSDGLPGETD	TGSDGLPGETDPLVKRKPWTSLSSESVSCP	K	1855
SLRMGSVFPR	Q80UW5	Cdc42bpg	NaN	NaN	23.2737	22.8526	yes	yes	2	0	10	1148.61	0.049267	44.863	15312000	2	1	850	859	NaN	220396	NaN	29037	Q80UW5	Serine/threonine-protein kinase MRCK gamma	PRSGAEAELRPEGRRSLRMGSVFPRVPAAT	PEGRRSLRMGSVFPRVPAATTTPAEGPPAK	R	1855
VPAATTTPAEGPPAKPGSHTLRPR	Q80UW5	Cdc42bpg	23.774	23.799	23.5278	23.0967	yes	yes	2	1	24	2408.29	3.799e-06	97.509	45236000	7	0	860	883	NaN	269168	NaN	34793	Q80UW5	Serine/threonine-protein kinase MRCK gamma	PEGRRSLRMGSVFPRVPAATTTPAEGPPAK	EGPPAKPGSHTLRPRSFPSPTKCLRCTSLM	R	1855
VQDAELCQAQNRQEEFLQR	Q80UW5	Cdc42bpg	NaN	NaN	NaN	21.8392	yes	yes	2	0	19	2361.11	0.00014729	89.261	3544000	1	1	508	526	270564	270564	233698	34948	Q80UW5	Serine/threonine-protein kinase MRCK gamma	DRLQQELTEAQAALRVQDAELCQAQNRQEE	ELCQAQNRQEEFLQRLWEAQEREAAAASQI	R	1855
VRPLNPEGSLFLYGTEK	Q80UW5	Cdc42bpg	22.8818	23.5614	22.4302	22.3938	yes	yes	1	1	17	1919.02	0.0016715	66.893	27706000	0	0	1355	1371	NaN	271687	NaN	35108	Q80UW5	Serine/threonine-protein kinase MRCK gamma	DVRRAEWVQTVPLKKVRPLNPEGSLFLYGT	PLNPEGSLFLYGTEKVRLTYLRNPLAEKDE	K	1855
WLQVLGELQR	Q80UW5	Cdc42bpg	NaN	21.0616	NaN	NaN	yes	yes	1	0	10	1240.69	0.020938	58.676	1785500	0	0	1056	1065	280255	280255	241605	36169	Q80UW5	Serine/threonine-protein kinase MRCK gamma	CTVLLLAENEGERERWLQVLGELQRLLLDA	GERERWLQVLGELQRLLLDARPRPRPVYTL	R	1855
LQRDDFEILK	Q80UW5;P54265	Cdc42bpg;Dmpk	NaN	NaN	NaN	21.6844	yes	no	1	1	10	1275.68	0.11836	34.231	3183700	0	1	66	75	157693	157693	136745	20560	Q80UW5	Serine/threonine-protein kinase MRCK gamma;Myotonin-protein kinase	LSWASPFVTKVKELRLQRDDFEILKVIGRG	VKELRLQRDDFEILKVIGRGAFGEVAVVRQ	K	1855
DRDPDHSQDREQSSFPSEPTPNPELR	Q91W92	Cdc42ep1	23.7802	24.5492	NaN	NaN	yes	yes	3	0	26	3035.36	2.4388e-07	95.319	35382000	2	2	178	203	NaN	39699	NaN	5212	Q91W92	Cdc42 effector protein 1	ISRLPRVEKHSNRDRDRDPDHSQDREQSSF	QSSFPSEPTPNPELRRSDSLLSFRFDLDLG	R	2607
GGDVFGDTSFLSNHGGR	Q91W92	Cdc42ep1	25.8302	25.9459	24.5403	25.6707	yes	yes	1	0	17	1721.78	9.2773e-10	174.9	185920000	10	0	54	70	NaN	80816	NaN	10665	Q91W92	Cdc42 effector protein 1	SPPLGDFRHTMHVGRGGDVFGDTSFLSNHG	DVFGDTSFLSNHGGRSGNTHRSPRSFLARK	R	2607
LSFDSTPASSTDGHSGYGLESGFCTISR	Q91W92	Cdc42ep1	26.4754	26.4157	26.1101	26.1832	yes	yes	1	0	28	2935.29	2.2138e-22	207.88	301180000	8	0	138	165	NaN	159069	NaN	20785	Q91W92	Cdc42 effector protein 1	PQLNQATYDSLVMGKLSFDSTPASSTDGHS	HSGYGLESGFCTISRLPRVEKHSNRDRDRD	R	2607
LSPVGWVSSSHGK	Q91W92	Cdc42ep1	25.6213	25.9862	25.196	25.4564	yes	yes	0	1	13	1339.69	0.00018618	101.32	182770000	14	0	18	30	NaN	159841	NaN	20910	Q91W92	Cdc42 effector protein 1	GPQGGTGAPTMSLGKLSPVGWVSSSHGKRR	GKLSPVGWVSSSHGKRRLTADMISPPLGDF	K	2607
LTADMISPPLGDFR	Q91W92	Cdc42ep1	25.5052	25.4779	25.4764	25.0926	yes	yes	1	0	14	1531.77	5.8498e-10	168.3	159960000	8	0	33	46	NaN	160609	NaN	21047	Q91W92	Cdc42 effector protein 1	LSPVGWVSSSHGKRRLTADMISPPLGDFRH	RLTADMISPPLGDFRHTMHVGRGGDVFGDT	R	2607
MASPAAPSPAPPPISPIIK	Q91W92	Cdc42ep1	26.0282	26.0902	25.4999	25.6151	yes	yes	0	1	19	1841.01	1.5898e-05	137.8	216340000	15	0	99	117	NaN	166421	NaN	21903	Q91W92	Cdc42 effector protein 1	RKLQQVRRVGVPPRRMASPAAPSPAPPPIS	AAPSPAPPPISPIIKNAISLPQLNQATYDS	K	2607
NAISLPQLNQATYDSLVMGK	Q91W92	Cdc42ep1	25.6403	25.6133	NaN	NaN	yes	yes	0	1	20	2162.1	1.62e-12	138.77	94742000	4	0	118	137	NaN	176847	NaN	23091	Q91W92	Cdc42 effector protein 1	AAPSPAPPPISPIIKNAISLPQLNQATYDS	PQLNQATYDSLVMGKLSFDSTPASSTDGHS	K	2607
PGPQGGTGAPTMSLGK	Q91W92	Cdc42ep1	24.5816	24.4992	23.8649	NaN	yes	yes	0	1	16	1454.72	3.0079e-21	217.88	57410000	3	0	2	17	NaN	189021	NaN	24642	Q91W92	Cdc42 effector protein 1	______________________________	GPQGGTGAPTMSLGKLSPVGWVSSSHGKRR	K	2607
RLTADMISPPLGDFR	Q91W92	Cdc42ep1	21.9848	22.2059	NaN	21.7517	yes	yes	2	0	15	1687.87	0.018958	48.216	11433000	1	1	32	46	NaN	205262	NaN	26943	Q91W92	Cdc42 effector protein 1	KLSPVGWVSSSHGKRRLTADMISPPLGDFR	RLTADMISPPLGDFRHTMHVGRGGDVFGDT	R	2607
RMASPAAPSPAPPPISPIIK	Q91W92	Cdc42ep1	24.041	NaN	NaN	NaN	yes	yes	1	1	20	1997.11	0.0087024	54.672	16571000	2	1	98	117	NaN	205437	NaN	26967	Q91W92	Cdc42 effector protein 1	ARKLQQVRRVGVPPRRMASPAAPSPAPPPI	AAPSPAPPPISPIIKNAISLPQLNQATYDS	K	2607
RSDSLLSFR	Q91W92	Cdc42ep1	NaN	NaN	NaN	22.9418	yes	yes	2	0	9	1079.57	0.068217	46.844	7610500	1	1	204	212	207526	207526	180757	27255	Q91W92	Cdc42 effector protein 1	QSSFPSEPTPNPELRRSDSLLSFRFDLDLG	PNPELRRSDSLLSFRFDLDLGPSLLSELLG	R	2607
AGDAFGDTSFLTSK	Q9JM96	Cdc42ep4	24.1384	NaN	23.8246	24.1048	yes	yes	0	1	14	1415.66	0.00030027	96.64	49729000	3	0	43	56	NaN	7993	NaN	1043	Q9JM96	Cdc42 effector protein 4	SAPLGDFRHTMHVGRAGDAFGDTSFLTSKA	RAGDAFGDTSFLTSKAREADDESLDEQASA	K	3559
AREADDESLDEQASASK	Q9JM96	Cdc42ep4	23.7696	23.8242	NaN	NaN	yes	yes	1	1	17	1820.8	1.949e-05	113.13	26468000	2	1	57	73	NaN	19962	NaN	2511	Q9JM96	Cdc42 effector protein 4	RAGDAFGDTSFLTSKAREADDESLDEQASA	EADDESLDEQASASKLSLLSRKFRGSKRSQ	K	3559
DMLGSLR	Q9JM96	Cdc42ep4	NaN	NaN	23.5595	NaN	yes	yes	1	0	7	790.401	0.0058561	103.02	10539000	2	0	99	105	NaN	38061	NaN	4981	Q9JM96	Cdc42 effector protein 4	SKRSQSVTRGDREQRDMLGSLRDSALFVKN	TRGDREQRDMLGSLRDSALFVKNAMSLPQL	R	3559
EADDESLDEQASASK	Q9JM96	Cdc42ep4	21.6999	21.2022	21.1776	21.0817	yes	yes	0	1	15	1593.66	0.0001242	102.66	9326200	4	0	59	73	NaN	44019	NaN	5822	Q9JM96	Cdc42 effector protein 4	GDAFGDTSFLTSKAREADDESLDEQASASK	EADDESLDEQASASKLSLLSRKFRGSKRSQ	K	3559
NAMSLPQLNEK	Q9JM96	Cdc42ep4	22.4147	21.5013	NaN	21.9539	yes	yes	0	1	11	1243.62	0.00071042	96.665	11850000	3	0	113	123	NaN	176994	NaN	23112	Q9JM96	Cdc42 effector protein 4	RDMLGSLRDSALFVKNAMSLPQLNEKEAAE	LFVKNAMSLPQLNEKEAAEKDSSKLPKSLS	K	3559
QPDKEFCFMDEEEEDEIRV	Q9JM96	Cdc42ep4	NaN	21.5664	21.9766	21.4627	yes	yes	1	1	19	2444.01	0.0016488	69.737	9103600	3	2	331	349	NaN	195873	NaN	25607	Q9JM96	Cdc42 effector protein 4	PAFRGPDRVAAAPPRQPDKEFCFMDEEEED	EFCFMDEEEEDEIRV_______________	V	3559
SRADLTAEMISAPLGDFR	Q9JM96	Cdc42ep4	23.6199	23.8239	23.5674	23.8734	yes	yes	2	0	18	1948.97	9.6855e-05	91.622	50468000	8	1	18	35	NaN	225691	NaN	29653	Q9JM96	Cdc42 effector protein 4	ILKQLVSSSVNSKRRSRADLTAEMISAPLG	DLTAEMISAPLGDFRHTMHVGRAGDAFGDT	R	3559
GGLNTPLHESDFSGVTPQR	Q6A068	Cdc5l	NaN	22.7365	23.2304	23.8385	yes	yes	1	0	19	2010.98	3.2162e-08	164.99	28661000	3	0	381	399	NaN	81451	NaN	10742	Q6A068	Cell division cycle 5-like protein	AQNLMALTNVDTPLKGGLNTPLHESDFSGV	TPLHESDFSGVTPQRQVVQTPNTVLSTPFR	R	1656
KESDLPSAILQTSGVSEFTK	Q6A068	Cdc5l	22.1092	22.9009	23.325	22.3552	yes	yes	0	2	20	2136.09	6.1728e-05	95.227	25264000	6	1	271	290	NaN	127809	NaN	16353	Q6A068	Cell division cycle 5-like protein	EGRDRKKDKQHLKRKKESDLPSAILQTSGV	PSAILQTSGVSEFTKKRSKLVLPAPQISDA	K	1656
KPALGFYDTSEENYQALDADFRK	Q6A068	Cdc5l	24.1122	24.0921	24.3481	24.3611	yes	yes	1	2	23	2677.27	8.1045e-07	134.34	71683000	8	1	219	241	NaN	131279	NaN	16852	Q6A068	Cell division cycle 5-like protein	KKRGVDYNAEIPFEKKPALGFYDTSEENYQ	TSEENYQALDADFRKLRQQDLDGELRSEKE	K	1656
LGLLGLPAPK	Q6A068	Cdc5l	22.6816	21.8762	23.5299	23.5962	yes	yes	0	1	10	977.627	0.0056793	74.127	32465000	6	0	478	487	NaN	143895	NaN	18615	Q6A068	Cell division cycle 5-like protein	SYVKQMERESREHLRLGLLGLPAPKNDFEI	REHLRLGLLGLPAPKNDFEIVLPENAEKEL	K	1656
LVLPAPQISDAELQEVVK	Q6A068	Cdc5l	NaN	NaN	22.6189	NaN	yes	yes	0	1	18	1948.09	0.11063	40.113	5181700	0	0	295	312	163452	163452	142051	21459	Q6A068	Cell division cycle 5-like protein	LQTSGVSEFTKKRSKLVLPAPQISDAELQE	PAPQISDAELQEVVKVGQASEVARQTAEES	K	1656
QVVQTPNTVLSTPFR	Q6A068	Cdc5l	NaN	NaN	NaN	21.4924	yes	yes	1	0	15	1685.91	0.002818	73.848	2939500	0	0	400	414	199021	199021	172996	26088	Q6A068	Cell division cycle 5-like protein	TPLHESDFSGVTPQRQVVQTPNTVLSTPFR	QVVQTPNTVLSTPFRTPSNGAEGLTPRSGT	R	1656
RGVDYNAEIPFEK	Q6A068	Cdc5l	23.6308	22.4044	24.2036	22.9819	yes	yes	1	1	13	1536.76	0.00097097	80.746	41780000	3	1	206	218	NaN	203244	NaN	26659	Q6A068	Cell division cycle 5-like protein	LRAAGIEIQKKRKKKRGVDYNAEIPFEKKP	KKRGVDYNAEIPFEKKPALGFYDTSEENYQ	K	1656
TAAQCLEHYEFLLDK	Q6A068	Cdc5l	24.1209	23.4243	24.3191	24.6486	yes	yes	0	1	15	1836.87	2.4252e-09	154.69	70151000	8	0	92	106	NaN	231747	NaN	30495	Q6A068	Cell division cycle 5-like protein	LMPTQWRTIAPIIGRTAAQCLEHYEFLLDK	TAAQCLEHYEFLLDKTAQRDNEEETTDDPR	K	1656
TIAPIIGR	Q6A068	Cdc5l	NaN	NaN	NaN	22.5807	yes	yes	1	0	8	839.523	0.013088	73.975	5925700	1	0	84	91	239594	239594	208258	31288	Q6A068	Cell division cycle 5-like protein	EKLLHLAKLMPTQWRTIAPIIGRTAAQCLE	LMPTQWRTIAPIIGRTAAQCLEHYEFLLDK	R	1656
ADVLSVLR	Q8JZM7	Cdc73	20.9544	21.65	23.132	22.8814	yes	yes	1	0	8	871.513	0.00039172	130.64	20159000	6	0	2	9	NaN	4586	NaN	623	Q8JZM7	Parafibromin	______________________________	______________________________	R	2287
HLDRPVFLR	Q8JZM7	Cdc73	NaN	NaN	NaN	21.9843	yes	yes	2	0	9	1151.66	0.062729	39.547	3919300	0	0	505	513	101553	101553	87717	13017	Q8JZM7	Parafibromin	QKWDVTVLELSYHKRHLDRPVFLRFWETLD	LSYHKRHLDRPVFLRFWETLDRYMVKHKSH	R	2287
NIFAILQSVK	Q8JZM7	Cdc73	21.8841	21.9619	23.4248	23.603	yes	yes	0	1	10	1131.67	0.0031516	82.645	29323000	6	0	248	257	NaN	180090	NaN	23506	Q8JZM7	Parafibromin	TRTTILQSTGKNFSKNIFAILQSVKAREEG	KNFSKNIFAILQSVKAREEGRAPEQRPAPN	K	2287
RAADEVLAEAK	Q8JZM7	Cdc73	20.8029	20.5577	20.1895	20.5243	yes	yes	1	1	11	1171.62	0.0049211	74.841	5631000	4	1	126	136	NaN	199675	NaN	26180	Q8JZM7	Parafibromin	SAPLEIGLQRSTQVKRAADEVLAEAKKPRI	TQVKRAADEVLAEAKKPRIEDEECVRLDKE	K	2287
SAPLEIGLQR	Q8JZM7	Cdc73	22.0007	22.1586	NaN	NaN	yes	yes	1	0	10	1082.61	0.038609	55.549	8031700	2	0	111	120	NaN	210308	NaN	27660	Q8JZM7	Parafibromin	GYLNGEASTSASIDRSAPLEIGLQRSTQVK	ASIDRSAPLEIGLQRSTQVKRAADEVLAEA	R	2287
SFVDAEVDVTR	Q8JZM7	Cdc73	21.7113	21.4056	21.9722	23.1985	yes	yes	1	0	11	1236.6	0.011913	60.518	18588000	0	0	212	222	NaN	214231	NaN	28223	Q8JZM7	Parafibromin	IKTDLDDDITALKQRSFVDAEVDVTRDIVS	LKQRSFVDAEVDVTRDIVSRERVWRTRTTI	R	2287
TPIIIIPAATTSLITMLNAK	Q8JZM7	Cdc73	22.6931	NaN	21.8748	23.0019	yes	yes	0	1	20	2081.22	6.0431e-05	95.666	17999000	4	0	359	378	NaN	244743	NaN	31953	Q8JZM7	Parafibromin	VSQARPPPNQKKGSRTPIIIIPAATTSLIT	IPAATTSLITMLNAKDLLQDLKFVPSDEKK	K	2287
LETSFLVR	P09803	Cdh1	NaN	24.6314	NaN	23.0908	yes	yes	1	0	8	963.539	0.033336	62.659	30809000	0	0	96	103	NaN	140361	NaN	18168	P09803	Cadherin-1;E-Cad/CTF1;E-Cad/CTF2;E-Cad/CTF3	TDGTITVKRHLKLHKLETSFLVRARDSSHR	RHLKLHKLETSFLVRARDSSHRELSTKVTL	R	458
TAFFSEDSR	P09803	Cdh1	24.3092	24.6665	24.5452	24.1147	yes	yes	1	0	9	1058.47	3.9501e-05	160.88	81196000	8	0	68	76	NaN	231951	NaN	30527	P09803	Cadherin-1;E-Cad/CTF1;E-Cad/CTF2;E-Cad/CTF3	VLGRVRFEGCTGRPRTAFFSEDSRFKVATD	CTGRPRTAFFSEDSRFKVATDGTITVKRHL	R	458
VATDGTITVK	P09803	Cdh1	NaN	NaN	21.6121	NaN	yes	yes	0	1	10	1003.56	0.024963	61.48	2866500	1	0	79	88	254236	254236	220356	33028	P09803	Cadherin-1;E-Cad/CTF1;E-Cad/CTF2;E-Cad/CTF3	GRPRTAFFSEDSRFKVATDGTITVKRHLKL	DSRFKVATDGTITVKRHLKLHKLETSFLVR	K	458
VFYSITGQGADKPPVGVFIIER	P09803	Cdh1	22.2474	22.3678	23.3399	22.9986	yes	yes	1	1	22	2392.28	1.0908e-05	100.7	26916000	6	0	190	211	NaN	258547	NaN	33588	P09803	Cadherin-1;E-Cad/CTF1;E-Cad/CTF2;E-Cad/CTF3	KNLVQIKSNRDKETKVFYSITGQGADKPPV	QGADKPPVGVFIIERETGWLKVTQPLDREA	R	458
VRFEGCTGRPR	P09803	Cdh1	NaN	NaN	20.7013	NaN	yes	yes	3	0	11	1333.67	0.10634	35.645	1524600	0	1	57	67	271527	271527	234542	35086	P09803	Cadherin-1;E-Cad/CTF1;E-Cad/CTF2;E-Cad/CTF3	PVPERHLERGHVLGRVRFEGCTGRPRTAFF	VLGRVRFEGCTGRPRTAFFSEDSRFKVATD	R	458
FGAMLDMLTDR	Q8VDP6	Cdipt	NaN	20.2242	NaN	NaN	yes	yes	1	0	11	1268.59	0.0018573	86.624	1089300	0	0	63	73	65206	65206	57430	8670	Q8VDP6	CDP-diacylglycerol--inositol 3-phosphatidyltransferase	AFDGHAARALNQGTRFGAMLDMLTDRCATM	QGTRFGAMLDMLTDRCATMCLLVNLALLYP	R	2529
MIDLSGNPVLR	Q8VDP6	Cdipt	25.0032	25.2884	23.5814	24.8457	yes	yes	1	0	11	1213.65	8.043e-06	144.9	106510000	5	0	122	132	NaN	170379	NaN	22344	Q8VDP6	CDP-diacylglycerol--inositol 3-phosphatidyltransferase	LHLHSSVVRGSESHKMIDLSGNPVLRIYYT	ESHKMIDLSGNPVLRIYYTSRPALFTLCAG	R	2529
NMAALDAADR	Q8VDP6	Cdipt	NaN	NaN	NaN	NaN	yes	yes	1	0	10	1046.48	0.056923	60.518	0	1	0	200	209	182997	182997	159055	23895	Q8VDP6	CDP-diacylglycerol--inositol 3-phosphatidyltransferase	LKSVISVIHLITAARNMAALDAADRAKKK_	ITAARNMAALDAADRAKKK___________	R	2529
EITLLLR	Q3UMM4	Cdk10	NaN	NaN	NaN	NaN	yes	yes	1	0	7	856.538	0.076493	68.485	0	1	0	86	92	51081	51081	45226	6800	Q3UMM4	Cyclin-dependent kinase 10	RMDKEKDGIPISSLREITLLLRLRHPNIVE	GIPISSLREITLLLRLRHPNIVELKEVVVG	R	1355
VVTLWYR	Q3UMM4	Cdk10	NaN	NaN	21.3152	NaN	yes	yes	1	0	7	935.523	0.0044334	107.74	2333400	1	0	199	205	276482	276482	238825	35722	Q3UMM4	Cyclin-dependent kinase 10	LARAYGVPVKPMTPKVVTLWYRAPELLLGT	PVKPMTPKVVTLWYRAPELLLGTTTQTTSI	R	1355
APELLLGAK	P24788	Cdk11b	24.9943	24.868	25.5217	25.2823	yes	yes	0	1	9	910.549	0.0019141	98.009	139170000	8	0	594	602	NaN	17219	NaN	2207	P24788	Cyclin-dependent kinase 11B	PLKAYTPVVVTLWYRAPELLLGAKEYSTAV	VTLWYRAPELLLGAKEYSTAVDMWSVGCIF	K	594
AQHPNIVTVR	P24788	Cdk11b	NaN	NaN	NaN	23.1804	yes	yes	1	0	10	1133.63	0.0031242	72.922	8979600	1	0	481	490	19102	19102	16536	2398	P24788	Cyclin-dependent kinase 11B	GFPITSLREINTILKAQHPNIVTVREIVVG	NTILKAQHPNIVTVREIVVGSNMDKIYIVM	R	594
DLLSDLQDISDSERK	P24788	Cdk11b	NaN	NaN	NaN	NaN	yes	yes	1	1	15	1732.85	0.00025023	92.31	0	0	1	261	275	NaN	36886	NaN	4833	P24788	Cyclin-dependent kinase 11B	GDNRKPVKEEKVEERDLLSDLQDISDSERK	DLLSDLQDISDSERKTSSAESSSAESGSGS	K	594
DRLEQLER	P24788	Cdk11b	21.9292	21.9294	23.9447	22.1883	yes	yes	2	0	8	1057.55	1.9707e-05	191.17	25701000	5	1	166	173	NaN	39829	NaN	5231	P24788	Cyclin-dependent kinase 11B	QKRREMAREHSRRERDRLEQLERKRERERK	EHSRRERDRLEQLERKRERERKLREQQKEQ	R	594
EDSMEDRGEEDDSLAIKPPQQMSR	P24788	Cdk11b	NaN	22.6198	23.4476	23.2445	yes	yes	2	1	24	2762.21	2.8568e-05	87.117	24727000	4	1	70	93	NaN	46289	NaN	6141	P24788	Cyclin-dependent kinase 11B	DHRMEITIRNSPYRREDSMEDRGEEDDSLA	EDDSLAIKPPQQMSRKEKAHHRKDEKRKEK	R	594
EGFPITSLR	P24788	Cdk11b	NaN	24.4398	24.1667	24.9397	yes	yes	1	0	9	1018.54	0.00060567	115.49	65781000	5	0	465	473	NaN	48268	NaN	6434	P24788	Cyclin-dependent kinase 11B	DEIVALKRLKMEKEKEGFPITSLREINTIL	KMEKEKEGFPITSLREINTILKAQHPNIVT	R	594
EIVVGSNMDK	P24788	Cdk11b	NaN	NaN	23.2174	NaN	yes	yes	0	1	10	1090.53	0.0092156	72.643	7845900	0	0	491	500	51199	51199	45328	6819	P24788	Cyclin-dependent kinase 11B	NTILKAQHPNIVTVREIVVGSNMDKIYIVM	IVTVREIVVGSNMDKIYIVMNYVEHDLKSL	K	594
EKEGFPITSLR	P24788	Cdk11b	22.2005	NaN	22.5493	22.5914	yes	yes	1	1	11	1275.68	0.0031808	73.951	16606000	3	1	463	473	NaN	51390	NaN	6850	P24788	Cyclin-dependent kinase 11B	KTDEIVALKRLKMEKEKEGFPITSLREINT	KMEKEKEGFPITSLREINTILKAQHPNIVT	R	594
ETPLPIDPSMFPTWPAK	P24788	Cdk11b	25.5468	25.8847	26.4472	26.3454	yes	yes	0	1	17	1925.96	1.6039e-07	153.75	261500000	9	0	714	730	NaN	58392	NaN	7823	P24788	Cyclin-dependent kinase 11B	RRINAEDGLKHEYFRETPLPIDPSMFPTWP	PLPIDPSMFPTWPAKSEQQRVKRGTSPRPP	K	594
EYGSPLKAYTPVVVTLWYR	P24788	Cdk11b	NaN	NaN	NaN	NaN	yes	yes	1	1	19	2241.18	1.6719e-05	148.09	0	0	1	575	593	NaN	60676	NaN	8142	P24788	Cyclin-dependent kinase 11B	SHAGILKVGDFGLAREYGSPLKAYTPVVVT	PLKAYTPVVVTLWYRAPELLLGAKEYSTAV	R	594
FEMGDNRKPVKEEK	P24788	Cdk11b	NaN	NaN	NaN	NaN	yes	yes	1	3	14	1705.85	0.0016837	84.566	0	1	2	243	256	64363	64363	56759	8559	P24788	Cyclin-dependent kinase 11B	VGHWSRSPLRPPRERFEMGDNRKPVKEEKV	RFEMGDNRKPVKEEKVEERDLLSDLQDISD	K	594
FGALLSDQGFDLMNK	P24788	Cdk11b	23.482	NaN	24.8848	24.7501	yes	yes	0	1	15	1654.8	4.3129e-05	110.08	64348000	5	0	677	691	NaN	65195	NaN	8668	P24788	Cyclin-dependent kinase 11B	KMTFSEYPYNNLRKRFGALLSDQGFDLMNK	FGALLSDQGFDLMNKFLTYYPGRRINAEDG	K	594
FLTYYPGR	P24788	Cdk11b	25.3957	25.5472	26.2285	25.9649	yes	yes	1	0	8	1015.51	0.00048602	135.35	214850000	8	0	692	699	NaN	68984	NaN	9182	P24788	Cyclin-dependent kinase 11B	FGALLSDQGFDLMNKFLTYYPGRRINAEDG	GFDLMNKFLTYYPGRRINAEDGLKHEYFRE	R	594
FLTYYPGRR	P24788	Cdk11b	21.5303	NaN	21.9005	NaN	yes	yes	2	0	9	1171.61	0.0052963	69.598	6529600	2	1	692	700	NaN	68993	NaN	9183	P24788	Cyclin-dependent kinase 11B	FGALLSDQGFDLMNKFLTYYPGRRINAEDG	FDLMNKFLTYYPGRRINAEDGLKHEYFRET	R	594
IEEGTYGVVYR	P24788	Cdk11b	25.2015	25.074	25.7971	25.7112	yes	yes	1	0	11	1284.64	1.7073e-07	161.92	170080000	8	0	433	443	NaN	108778	NaN	13914	P24788	Cyclin-dependent kinase 11B	LQGCRSVEEFQCLNRIEEGTYGVVYRAKDK	CLNRIEEGTYGVVYRAKDKKTDEIVALKRL	R	594
IFKDLGTPSEK	P24788	Cdk11b	NaN	NaN	21.9682	NaN	yes	yes	0	2	11	1233.66	0.055103	43.672	3669200	1	1	639	649	110093	110093	94925	14090	P24788	Cyclin-dependent kinase 11B	KPLFPGKSDIDQINKIFKDLGTPSEKIWPG	QINKIFKDLGTPSEKIWPGYNDLPAVKKMT	K	594
IYIVMNYVEHDLK	P24788	Cdk11b	24.6405	24.7212	25.4253	25.7378	yes	yes	0	1	13	1635.83	0.00054545	88.552	140760000	8	0	501	513	NaN	124950	NaN	16012	P24788	Cyclin-dependent kinase 11B	IVTVREIVVGSNMDKIYIVMNYVEHDLKSL	DKIYIVMNYVEHDLKSLMETMKQPFLPGEV	K	594
MTFSEYPYNNLR	P24788	Cdk11b	24.5067	24.4492	25.1847	25.1627	yes	yes	1	0	12	1533.69	2.7786e-16	210.6	111360000	8	0	663	674	NaN	175202	NaN	22875	P24788	Cyclin-dependent kinase 11B	EKIWPGYNDLPAVKKMTFSEYPYNNLRKRF	VKKMTFSEYPYNNLRKRFGALLSDQGFDLM	R	594
MTFSEYPYNNLRK	P24788	Cdk11b	NaN	22.6917	NaN	NaN	yes	yes	1	1	13	1661.79	0.023513	51.463	5526800	1	1	663	675	175204	175204	152299	22876	P24788	Cyclin-dependent kinase 11B	EKIWPGYNDLPAVKKMTFSEYPYNNLRKRF	KKMTFSEYPYNNLRKRFGALLSDQGFDLMN	K	594
RDSLEEGELRDHR	P24788	Cdk11b	25.166	24.0038	25.6059	25.4448	yes	yes	3	0	13	1610.78	2.4691e-09	164.65	138220000	14	2	45	57	NaN	200771	NaN	26340	P24788	Cyclin-dependent kinase 11B	AEIKRLKNSDDRDSKRDSLEEGELRDHRME	SKRDSLEEGELRDHRMEITIRNSPYRREDS	R	594
RFGALLSDQGFDLMNK	P24788	Cdk11b	23.3545	23.1155	24.3735	23.243	yes	yes	1	1	16	1810.9	6.3201e-05	100.11	46744000	4	1	676	691	NaN	201844	NaN	26472	P24788	Cyclin-dependent kinase 11B	KKMTFSEYPYNNLRKRFGALLSDQGFDLMN	FGALLSDQGFDLMNKFLTYYPGRRINAEDG	K	594
SVEEFQCLNR	P24788	Cdk11b	23.0242	NaN	24.8425	24.0513	yes	yes	1	0	10	1280.58	6.851e-09	189.14	49825000	3	0	423	432	NaN	229376	NaN	30165	P24788	Cyclin-dependent kinase 11B	KQELPKYLPALQGCRSVEEFQCLNRIEEGT	LQGCRSVEEFQCLNRIEEGTYGVVYRAKDK	R	594
TDEIVALK	P24788	Cdk11b	NaN	NaN	21.856	NaN	yes	yes	0	1	8	887.496	0.053786	56.547	3394700	0	0	449	456	233625	233625	203386	30717	P24788	Cyclin-dependent kinase 11B	EEGTYGVVYRAKDKKTDEIVALKRLKMEKE	YRAKDKKTDEIVALKRLKMEKEKEGFPITS	K	594
TLDEILQEKK	P24788	Cdk11b	21.8678	22.2395	23.3859	22.5345	yes	yes	0	2	10	1215.67	0.015668	55.806	23268000	0	1	12	21	NaN	241393	NaN	31490	P24788	Cyclin-dependent kinase 11B	______________________________	SWKVKTLDEILQEKKRRKEQEEKAEIKRLK	K	594
TLMIQLLSGVK	P24788	Cdk11b	21.9766	23.5221	23.8477	24.0543	yes	yes	0	1	11	1201.71	9.468e-05	121.6	43730000	7	0	530	540	NaN	242207	NaN	31628	P24788	Cyclin-dependent kinase 11B	LMETMKQPFLPGEVKTLMIQLLSGVKHLHD	GEVKTLMIQLLSGVKHLHDNWILHRDLKTS	K	594
TSNLLLSHAGILK	P24788	Cdk11b	NaN	25.0026	26.8891	26.6068	yes	yes	0	1	13	1365.8	0.00018544	101.38	234280000	7	0	554	566	NaN	247402	NaN	32252	P24788	Cyclin-dependent kinase 11B	VKHLHDNWILHRDLKTSNLLLSHAGILKVG	LKTSNLLLSHAGILKVGDFGLAREYGSPLK	K	594
YLPALQGCR	P24788	Cdk11b	NaN	NaN	NaN	24.3234	yes	yes	1	0	9	1076.54	0.080785	44.447	20375000	2	0	414	422	NaN	287083	NaN	37129	P24788	Cyclin-dependent kinase 11B	SPALSPIELKQELPKYLPALQGCRSVEEFQ	KQELPKYLPALQGCRSVEEFQCLNRIEEGT	R	594
LYNSEESRPYTNK	Q14AX6	Cdk12	NaN	NaN	21.0687	20.5779	yes	yes	1	1	13	1599.75	0.0041985	68.034	3526400	2	0	879	891	NaN	165634	NaN	21763	Q14AX6	Cyclin-dependent kinase 12	NNSGQIKLADFGLARLYNSEESRPYTNKVI	ARLYNSEESRPYTNKVITLWYRPPELLLGE	K	1232
SSGPALTESLVQTPVK	Q14AX6	Cdk12	22.3288	22.5019	24.0418	23.486	yes	yes	0	1	16	1612.87	1.4927e-06	140.63	36484000	5	0	1353	1368	NaN	226773	NaN	29775	Q14AX6	Cyclin-dependent kinase 12	DGPETGFSSADTDERSSGPALTESLVQTPV	SGPALTESLVQTPVKNRTFSGSVSHLGESN	K	1232
VPLALHSVVGQPFLK	Q14AX6	Cdk12	NaN	22.0202	23.8175	23.5863	yes	yes	0	1	15	1603.94	3.1426e-05	108.71	28071000	4	0	1404	1418	NaN	269818	NaN	34859	Q14AX6	Cyclin-dependent kinase 12	GSVQFPGDQDLRFTRVPLALHSVVGQPFLK	VPLALHSVVGQPFLKSEGNSNSVVHAETKL	K	1232
AALLQLLAQHQPQDDPK	Q69ZA1	Cdk13	NaN	22.2018	NaN	22.7032	yes	yes	0	1	17	1885.01	0.0078127	59.003	10386000	2	0	1299	1315	NaN	1591	NaN	224	Q69ZA1	Cyclin-dependent kinase 13	PTTSSSLTDPHAGVKAALLQLLAQHQPQDD	LLQLLAQHQPQDDPKREGGIDYPTGDTYVP	K	1642
FEYSHGPITVLTNSNDPSTGPESTHPLPAK	Q69ZA1	Cdk13	23.1739	NaN	24.2764	NaN	yes	yes	0	1	30	3192.54	1.1157e-12	120.31	26726000	3	0	1426	1455	NaN	64564	NaN	8590	Q69ZA1	Cyclin-dependent kinase 13	LNAGPMLFSGDKDHRFEYSHGPITVLTNSN	DPSTGPESTHPLPAKMHNYNYGGNLQENPG	K	1642
ILELTPEPDRPR	Q69ZA1	Cdk13	NaN	22.2353	NaN	22.2804	yes	yes	2	0	12	1434.78	0.099983	30.068	9202400	0	0	1241	1252	NaN	115337	NaN	14747	Q69ZA1	Cyclin-dependent kinase 13	PGSGQDDLIQHQDRRILELTPEPDRPRILP	DRRILELTPEPDRPRILPPDQRPPEPPEPP	R	1642
KPIFQANQELAQLELISR	Q69ZA1	Cdk13	NaN	NaN	21.9731	NaN	yes	yes	1	1	18	2097.16	0.085274	32.781	3681500	0	0	911	928	131527	131527	113546	16885	Q69ZA1	Cyclin-dependent kinase 13	DVWSCGCILGELFTKKPIFQANQELAQLEL	FQANQELAQLELISRICGSPCPAVWPDVIK	R	1642
LYSSEESRPYTNK	Q69ZA1	Cdk13	20.1026	20.3103	NaN	20.2286	yes	yes	1	1	13	1572.74	0.0024944	70.622	3506200	3	0	861	873	NaN	165869	NaN	21804	Q69ZA1	Cyclin-dependent kinase 13	NNRGQIKLADFGLARLYSSEESRPYTNKVI	ARLYSSEESRPYTNKVITLWYRPPELLLGE	K	1642
SLGGVQPSQTIQPK	Q69ZA1	Cdk13	22.8447	22.6365	NaN	NaN	yes	yes	0	1	14	1438.78	0.00010919	108.4	13331000	2	0	1155	1168	NaN	219126	NaN	28866	Q69ZA1	Cyclin-dependent kinase 13	EKQTDPSTPQQESSKSLGGVQPSQTIQPKV	KSLGGVQPSQTIQPKVETDAAQAAVQSAFA	K	1642
VETDAAQAAVQSAFAVLLTQLIK	Q69ZA1	Cdk13	25.3772	24.9792	25.0987	25.1532	yes	yes	0	1	23	2386.31	1.7918e-19	214.79	136990000	8	0	1169	1191	NaN	256732	NaN	33405	Q69ZA1	Cyclin-dependent kinase 13	KSLGGVQPSQTIQPKVETDAAQAAVQSAFA	AVQSAFAVLLTQLIKAQQSKQKDAMLEERE	K	1642
LDNEKEGFPITAIR	Q69ZA1;Q14AX6	Cdk13;Cdk12	NaN	NaN	23.6362	NaN	no	no	1	1	14	1601.84	0.010637	62.055	11028000	2	1	738	751	NaN	138331	NaN	17803	Q69ZA1	Cyclin-dependent kinase 13;Cyclin-dependent kinase 12	RDKDTGEMVALKKVRLDNEKEGFPITAIRE	RLDNEKEGFPITAIREIKILRQLTHQSIIN	R	1642;1232
LPYFNTMKPK	Q69ZA1;Q14AX6	Cdk13;Cdk12	NaN	NaN	NaN	21.8645	no	no	0	2	10	1237.65	0.0034078	70.977	3606900	1	0	944	953	156080	156080	135212	20310	Q69ZA1	Cyclin-dependent kinase 13;Cyclin-dependent kinase 12	ICGSPCPAVWPDVIKLPYFNTMKPKKQYRR	PDVIKLPYFNTMKPKKQYRRKLREEFVFIP	K	1642;1232
VITLWYRPPELLLGEER	Q69ZA1;Q14AX6	Cdk13;Cdk12	NaN	NaN	23.8351	NaN	no	no	2	0	17	2083.15	5.107e-05	100.35	12791000	2	0	874	890	NaN	262489	NaN	34041	Q69ZA1	Cyclin-dependent kinase 13;Cyclin-dependent kinase 12	ARLYSSEESRPYTNKVITLWYRPPELLLGE	TLWYRPPELLLGEERYTPAIDVWSCGCILG	R	1642;1232
LFMFQLLR	Q3V3A1	Cdk15	21.0192	22.9858	22.1968	23.1684	yes	yes	1	0	8	1066.6	0.00013722	159.14	22488000	6	0	201	208	NaN	141672	NaN	18338	Q3V3A1	Cyclin-dependent kinase 15	YMSQHPGGLHPHNVRLFMFQLLRGLAYIHH	LHPHNVRLFMFQLLRGLAYIHHQRVLHRDL	R	1382
IHALPESVSIFSLK	Q8K0D0	Cdk17	23.5258	23.8623	23.6323	23.9637	yes	yes	0	1	14	1539.87	0.00058246	86.262	51418000	8	0	480	493	NaN	112297	NaN	14344	Q8K0D0	Cyclin-dependent kinase 17	EEAMKHVYFRSLGPRIHALPESVSIFSLKE	RIHALPESVSIFSLKEIQLQKDPGFRNSSY	K	2305
LDSEGIELITK	Q8K0D0	Cdk17	NaN	23.8291	NaN	NaN	yes	yes	0	1	11	1216.66	1.1018e-05	126.39	12759000	4	0	442	452	NaN	138641	NaN	17849	Q8K0D0	Cyclin-dependent kinase 17	FPKYKPQPLINHAPRLDSEGIELITKFLQY	HAPRLDSEGIELITKFLQYESKKRVPAEEA	K	2305
LFLYQILR	Q8K0D0	Cdk17	NaN	NaN	NaN	21.2245	yes	yes	1	0	8	1064.64	0.013841	72.234	2314600	2	0	292	299	NaN	141624	NaN	18334	Q8K0D0	Cyclin-dependent kinase 17	YMDDCGNIMSMHNVKLFLYQILRGLAYCHR	MSMHNVKLFLYQILRGLAYCHRRKVLHRDL	R	2305
LLGTPSQETWPGVSSNDEFK	Q8K0D0	Cdk17	21.9257	NaN	NaN	NaN	yes	yes	0	1	20	2191.04	0.0021237	68.277	3983800	1	0	404	423	149784	149784	129616	19438	Q8K0D0	Cyclin-dependent kinase 17	FPGSTVEDELHLIFRLLGTPSQETWPGVSS	SQETWPGVSSNDEFKNYNFPKYKPQPLINH	K	2305
LQISSPPFDQPMSR	Q8K0D0	Cdk17	NaN	22.0755	NaN	NaN	yes	yes	1	0	14	1601.79	2.0562e-05	125.22	3930100	1	0	161	174	156934	156934	136033	20459	Q8K0D0	Cyclin-dependent kinase 17	SLPADIRIPDGYLEKLQISSPPFDQPMSRR	KLQISSPPFDQPMSRRSRRASLSEIGFGKM	R	2305
YKPQPLINHAPR	Q8K0D0	Cdk17	NaN	21.8125	NaN	NaN	yes	yes	1	1	12	1432.79	0.066635	37.327	3004800	0	0	430	441	286191	286191	246836	36999	Q8K0D0	Cyclin-dependent kinase 17	GVSSNDEFKNYNFPKYKPQPLINHAPRLDS	FPKYKPQPLINHAPRLDSEGIELITKFLQY	R	2305
LGEGTYATVYK	Q8K0D0;Q04735	Cdk17;Cdk16	24.0754	23.2292	24.2753	24.3064	yes	no	0	1	11	1200.6	0.00054794	96.665	63259000	7	0	198	208	NaN	143002	NaN	18496	Q8K0D0	Cyclin-dependent kinase 17;Cyclin-dependent kinase 16	EIGFGKMETYIKLEKLGEGTYATVYKGRSK	KLEKLGEGTYATVYKGRSKLTENLVALKEI	K	2305
LSLPADIR	Q8K0D0;Q04735	Cdk17;Cdk16	NaN	NaN	22.0257	21.3424	yes	no	1	0	8	883.513	0.0019206	111.01	6467600	2	0	145	152	NaN	159519	NaN	20858	Q8K0D0	Cyclin-dependent kinase 17;Cyclin-dependent kinase 16	NRIHRRISMEDLNKRLSLPADIRIPDGYLE	MEDLNKRLSLPADIRIPDGYLEKLQISSPP	R	2305
SLTLVFEYLDKDLK	Q8K0D0;Q04735	Cdk17;Cdk16	NaN	NaN	NaN	22.4398	yes	no	0	2	14	1682.91	0.0019138	73.91	5668800	1	1	262	275	220710	220710	192476	29089	Q8K0D0	Cyclin-dependent kinase 17;Cyclin-dependent kinase 16	HANIVTLHDIVHTDKSLTLVFEYLDKDLKQ	KSLTLVFEYLDKDLKQYMDDCGNIMSMHNV	K	2305
DLKPQNLLINER	Q8K0D0;Q04735;Q04899	Cdk17;Cdk16;Cdk18	25.3245	25.1746	24.3378	25.4148	no	no	1	1	12	1451.81	1.6456e-06	143.86	133190000	11	0	313	324	NaN	36533	NaN	4791	Q8K0D0	Cyclin-dependent kinase 17;Cyclin-dependent kinase 16;Cyclin-dependent kinase 18	LRGLAYCHRRKVLHRDLKPQNLLINERGEL	LHRDLKPQNLLINERGELKLADFGLARAKS	R	2305;1197
EIRLEHEEGAPCTAIR	Q8K0D0;Q04735;Q04899	Cdk17;Cdk16;Cdk18	NaN	NaN	21.4265	21.9092	no	no	2	0	16	1879.92	0.0076309	58.688	6444700	0	1	222	237	NaN	50891	NaN	6776	Q8K0D0	Cyclin-dependent kinase 17;Cyclin-dependent kinase 16;Cyclin-dependent kinase 18	YKGRSKLTENLVALKEIRLEHEEGAPCTAI	IRLEHEEGAPCTAIREVSLLKDLKHANIVT	R	2305;1197
LEHEEGAPCTAIR	Q8K0D0;Q04735;Q04899	Cdk17;Cdk16;Cdk18	22.6734	23.5145	NaN	22.6241	no	no	1	0	13	1481.69	0.013491	59.898	22494000	5	0	225	237	NaN	139704	NaN	18052	Q8K0D0	Cyclin-dependent kinase 17;Cyclin-dependent kinase 16;Cyclin-dependent kinase 18	RSKLTENLVALKEIRLEHEEGAPCTAIREV	IRLEHEEGAPCTAIREVSLLKDLKHANIVT	R	2305;1197
LTENLVALK	Q8K0D0;Q04899	Cdk17;Cdk18	24.2328	24.4712	25.2663	24.284	no	no	0	1	9	999.596	0.0065059	83.313	94915000	3	0	213	221	NaN	160973	NaN	21096	Q8K0D0	Cyclin-dependent kinase 17;Cyclin-dependent kinase 18	LGEGTYATVYKGRSKLTENLVALKEIRLEH	YKGRSKLTENLVALKEIRLEHEEGAPCTAI	K	2305;1197
HANIVTLHDLIHTDR	Q04899	Cdk18	NaN	23.6651	23.6902	NaN	yes	yes	1	0	15	1753.92	0.081607	33.893	22717000	0	0	176	190	NaN	98719	NaN	12661	Q04899	Cyclin-dependent kinase 18	PCTAIREVSLLKDLKHANIVTLHDLIHTDR	HANIVTLHDLIHTDRSLTLVFEYLDSDLKQ	R	1197
LDTEGINLLSSLLLYESK	Q04899	Cdk18	24.479	24.4068	24.5601	24.5472	yes	yes	0	1	18	2007.08	5.3256e-12	176.81	86316000	8	0	371	388	NaN	138680	NaN	17858	Q04899	Cyclin-dependent kinase 18	FPRYLPQPLLSHAPRLDTEGINLLSSLLLY	EGINLLSSLLLYESKSRMSAEAALNHPYFQ	K	1197
LGEGTYATVFK	Q04899	Cdk18	24.6996	24.6759	24.743	24.6325	yes	yes	0	1	11	1184.61	0.00013024	116.3	98462000	8	0	127	137	NaN	142993	NaN	18495	Q04899	Cyclin-dependent kinase 18	DIGFGKLETYVKLDKLGEGTYATVFKGRSK	KLDKLGEGTYATVFKGRSKLTENLVALKEI	K	1197
LLGTPTEESWPGVTSISEFR	Q04899	Cdk18	24.2594	24.863	24.9608	25.2707	yes	yes	1	0	20	2205.1	6.9292e-08	158.81	112300000	12	0	333	352	NaN	149796	NaN	19440	Q04899	Cyclin-dependent kinase 18	FPGSTVKEELHLIFRLLGTPTEESWPGVTS	TEESWPGVTSISEFRAYNFPRYLPQPLLSH	R	1197
MSAEAALNHPYFQSLGDR	Q04899	Cdk18	24.5836	24.7016	24.6728	24.1957	yes	yes	1	0	18	2005.93	3.0407e-12	185.33	88652000	8	0	391	408	NaN	174550	NaN	22786	Q04899	Cyclin-dependent kinase 18	INLLSSLLLYESKSRMSAEAALNHPYFQSL	EAALNHPYFQSLGDRVHQLHDTASIFSLKE	R	1197
VHQLHDTASIFSLK	Q04899	Cdk18	23.3913	23.4224	23.4765	24.6048	yes	yes	0	1	14	1594.85	2.8388e-05	112.24	53122000	4	0	409	422	NaN	260345	NaN	33820	Q04899	Cyclin-dependent kinase 18	EAALNHPYFQSLGDRVHQLHDTASIFSLKE	RVHQLHDTASIFSLKEIQLQKDPGYRGLAF	K	1197
YLPQPLLSHAPR	Q04899	Cdk18	23.9905	25.1763	24.1335	23.9242	yes	yes	1	0	12	1390.77	0.002557	72.958	78490000	4	0	359	370	NaN	287198	NaN	37143	Q04899	Cyclin-dependent kinase 18	GVTSISEFRAYNFPRYLPQPLLSHAPRLDT	FPRYLPQPLLSHAPRLDTEGINLLSSLLLY	R	1197
AFGIPVR	P49615	Cdk5	NaN	24.3761	NaN	23.0065	yes	yes	1	0	7	758.444	0.0074743	97.64	26547000	3	0	150	156	NaN	6977	NaN	905	P49615	Cyclin-dependent-like kinase 5	NRNGELKLADFGLARAFGIPVRCYSAEVVT	LADFGLARAFGIPVRCYSAEVVTLWYRPPD	R	790
DLKPQNLLINR	P49615	Cdk5	25.4035	25.0479	NaN	23.9962	yes	yes	1	1	11	1322.77	1.5242e-12	164.64	88089000	7	0	126	136	NaN	36541	NaN	4792	P49615	Cyclin-dependent-like kinase 5	LKGLGFCHSRNVLHRDLKPQNLLINRNGEL	VLHRDLKPQNLLINRNGELKLADFGLARAF	R	790
DLLQNLLK	P49615	Cdk5	24.4533	23.8439	22.7572	24.0561	yes	yes	0	1	8	955.57	0.0073144	87.323	57728000	7	0	261	268	NaN	36883	NaN	4832	P49615	Cyclin-dependent-like kinase 5	TSLVNVVPKLNATGRDLLQNLLKCNPVQRI	KLNATGRDLLQNLLKCNPVQRISAEEALQH	K	790
IGEGTYGTVFK	P49615	Cdk5	24.6709	25.4276	24.2866	25.2147	yes	yes	0	1	11	1170.59	0.00036813	103.7	117580000	6	0	10	20	NaN	110922	NaN	14195	P49615	Cyclin-dependent-like kinase 5	______________________________	KLEKIGEGTYGTVFKAKNRETHEIVALKRV	K	790
ISAEEALQHPYFSDFCPP	P49615	Cdk5	22.8844	NaN	NaN	23.8661	yes	yes	0	0	18	2106.94	7.6352e-05	112.86	21941000	3	0	275	292	NaN	121208	NaN	15452	P49615	Cyclin-dependent-like kinase 5	RDLLQNLLKCNPVQRISAEEALQHPYFSDF	EEALQHPYFSDFCPP_______________	P	790
LDDDDEGVPSSALR	P49615	Cdk5	22.957	23.3362	22.0172	NaN	yes	yes	1	0	14	1487.67	0.00017587	104.3	20264000	5	0	37	50	NaN	137586	NaN	17691	P49615	Cyclin-dependent-like kinase 5	KNRETHEIVALKRVRLDDDDEGVPSSALRE	RLDDDDEGVPSSALREICLLKELKHKNIVR	R	790
LLGTPTEEQWPAMTK	P49615	Cdk5	23.9724	23.6738	NaN	NaN	yes	yes	0	1	15	1700.84	1.5016e-18	202.16	26091000	2	0	218	232	NaN	149785	NaN	19439	P49615	Cyclin-dependent-like kinase 5	FPGNDVDDQLKRIFRLLGTPTEEQWPAMTK	LLGTPTEEQWPAMTKLPDYKPYPMYPATTS	K	790
LPDYKPYPMYPATTSLVNVVPK	P49615	Cdk5	25.3763	25.3508	25.0712	24.8875	yes	yes	0	2	22	2492.3	0.00028806	70.352	138690000	12	0	233	254	NaN	154524	NaN	20120	P49615	Cyclin-dependent-like kinase 5	LLGTPTEEQWPAMTKLPDYKPYPMYPATTS	PMYPATTSLVNVVPKLNATGRDLLQNLLKC	K	790
NRETHEIVALK	P49615	Cdk5	22.7874	22.9339	21.7029	22.0843	yes	yes	1	1	11	1308.71	0.00030375	99.5	21197000	7	1	23	33	NaN	185726	NaN	24194	P49615	Cyclin-dependent-like kinase 5	EKIGEGTYGTVFKAKNRETHEIVALKRVRL	FKAKNRETHEIVALKRVRLDDDDEGVPSSA	K	790
NRETHEIVALKR	P49615	Cdk5	22.3696	22.9399	21.338	20.7097	yes	yes	2	1	12	1464.82	0.00050395	101.39	16145000	6	2	23	34	NaN	185735	NaN	24195	P49615	Cyclin-dependent-like kinase 5	EKIGEGTYGTVFKAKNRETHEIVALKRVRL	KAKNRETHEIVALKRVRLDDDDEGVPSSAL	R	790
SFLFQLLK	P49615	Cdk5	23.8806	23.9398	24.3149	24.2692	yes	yes	0	1	8	994.585	0.0016228	114.19	66213000	8	0	105	112	NaN	213708	NaN	28153	P49615	Cyclin-dependent-like kinase 5	YFDSCNGDLDPEIVKSFLFQLLKGLGFCHS	LDPEIVKSFLFQLLKGLGFCHSRNVLHRDL	K	790
VRLDDDDEGVPSSALR	P49615	Cdk5	24.8634	24.7201	24.556	24.3826	yes	yes	2	0	16	1742.84	7.52e-05	99.747	95218000	7	1	35	50	NaN	271564	NaN	35094	P49615	Cyclin-dependent-like kinase 5	KAKNRETHEIVALKRVRLDDDDEGVPSSAL	RLDDDDEGVPSSALREICLLKELKHKNIVR	R	790
YFDSCNGDLDPEIVK	P49615	Cdk5	NaN	NaN	22.0277	22.0857	yes	yes	0	1	15	1770.78	1.8089e-05	117.23	8092000	2	0	90	104	NaN	283779	NaN	36668	P49615	Cyclin-dependent-like kinase 5	KLTLVFEFCDQDLKKYFDSCNGDLDPEIVK	YFDSCNGDLDPEIVKSFLFQLLKGLGFCHS	K	790
LADFGLAR	P49615;O35495;Q80YP0;Q64261;P30285;Q69ZA1;Q99J95;Q8K0D0;Q04735;Q04899;Q14AX6;Q3V3A1	Cdk5;Cdk14;Cdk3;Cdk6;Cdk4;Cdk13;Cdk9;Cdk17;Cdk16;Cdk18;Cdk12;Cdk15	27.263	NaN	25.6486	25.6498	no	no	1	0	8	861.471	0.003197	104.45	254300000	4	0	142	149	NaN	134769	NaN	17293	P49615	Cyclin-dependent-like kinase 5;Cyclin-dependent kinase 14;Cyclin-dependent kinase 3;Cyclin-dependent kinase 6;Cyclin-dependent kinase 4;Cyclin-dependent kinase 13;Cyclin-dependent kinase 9;Cyclin-dependent kinase 17;Cyclin-dependent kinase 16;Cyclin-dependent kinase 18;Cyclin-dependent kinase 12;Cyclin-dependent kinase 15	LKPQNLLINRNGELKLADFGLARAFGIPVR	NRNGELKLADFGLARAFGIPVRCYSAEVVT	R	790;2305;2775;1197;1642;1232;1382
ELLALVK	Q99LM2	Cdk5rap3	23.5901	23.5937	22.1629	23.539	yes	yes	0	1	7	784.506	0.0089633	92.692	39134000	7	0	178	184	NaN	53162	NaN	7080	Q99LM2	CDK5 regulatory subunit-associated protein 3	HSCKQYGITGDNVRRELLALVKDLPSQLAE	ITGDNVRRELLALVKDLPSQLAEIGAGAQS	K	2854
GSDALTLLEYPETR	Q99LM2	Cdk5rap3	22.2821	24.3144	NaN	NaN	yes	yes	1	0	14	1563.78	1.078e-09	162.26	22959000	3	0	334	347	NaN	92998	NaN	11911	Q99LM2	CDK5 regulatory subunit-associated protein 3	TVLETGTEAPEGVARGSDALTLLEYPETRN	RGSDALTLLEYPETRNQFIDELMELEIFLS	R	2854
MQDHQHVPIDIQTSK	Q99LM2	Cdk5rap3	23.6442	NaN	NaN	23.1181	yes	yes	0	1	15	1775.86	0.022693	46.621	21710000	1	0	1	15	NaN	173786	NaN	22702	Q99LM2	CDK5 regulatory subunit-associated protein 3	______________________________	MQDHQHVPIDIQTSKLLDWLVDRRHCNLKW	K	2854
MQHLFMILASPR	Q99LM2	Cdk5rap3	NaN	22.2327	NaN	NaN	yes	yes	1	0	12	1442.75	0.0022412	75.479	4020600	1	0	414	425	173937	173937	151184	22724	Q99LM2	CDK5 regulatory subunit-associated protein 3	VSTLQQLIGRLTSLRMQHLFMILASPRYVD	SLRMQHLFMILASPRYVDRVTEFLQQKLKQ	R	2854
NVSYEIPSLKK	Q99LM2	Cdk5rap3	NaN	21.518	NaN	NaN	yes	yes	0	2	11	1276.7	0.069825	37.251	2670500	1	1	121	131	188255	188255	163395	24524	Q99LM2	CDK5 regulatory subunit-associated protein 3	KDNTYLVELCSLLVRNVSYEIPSLKKQIAK	LLVRNVSYEIPSLKKQIAKCQQLQQEYSRK	K	2854
QQEALQEQAALEPK	Q99LM2	Cdk5rap3	22.3514	22.3488	NaN	21.8369	yes	yes	0	1	14	1581.8	2.6712e-07	150.06	13221000	3	0	455	468	NaN	196404	NaN	25687	Q99LM2	CDK5 regulatory subunit-associated protein 3	QSQLLALKKELMVEKQQEALQEQAALEPKL	KQQEALQEQAALEPKLDLLLEKTRELQKLI	K	2854
RYSGRPVNLMGTSL	Q99LM2	Cdk5rap3	NaN	22.0059	NaN	NaN	yes	yes	2	0	14	1549.8	0.0031335	68.277	3435800	1	1	490	503	209474	209474	182481	27518	Q99LM2	CDK5 regulatory subunit-associated protein 3	KTRELQKLIEADISKRYSGRPVNLMGTSL_	KRYSGRPVNLMGTSL_______________	L	2854
AYVRDPYALDLIDK	Q99J95	Cdk9	26.509	25.9074	26.2993	25.8286	yes	yes	1	1	14	1650.86	0.00082823	92.295	274430000	8	1	281	294	NaN	26844	NaN	3430	Q99J95	Cyclin-dependent kinase 9	ELVKGQKRKVKDRLKAYVRDPYALDLIDKL	KAYVRDPYALDLIDKLLVLDPAQRIDSDDA	K	2775
DPYALDLIDK	Q99J95	Cdk9	22.639	NaN	NaN	NaN	yes	yes	0	1	10	1161.59	0.0028221	83.869	6021600	1	0	285	294	39139	39139	34490	5131	Q99J95	Cyclin-dependent kinase 9	GQKRKVKDRLKAYVRDPYALDLIDKLLVLD	KAYVRDPYALDLIDKLLVLDPAQRIDSDDA	K	2775
EGFPITALR	Q99J95	Cdk9	23.4705	23.1441	22.7362	NaN	yes	yes	1	0	9	1002.55	0.0029695	89.401	25695000	4	0	57	65	NaN	48262	NaN	6433	Q99J95	Cyclin-dependent kinase 9	GQKVALKKVLMENEKEGFPITALREIKILQ	LMENEKEGFPITALREIKILQLLKHENVVN	R	2775
GMLSTHLTSMFEYLAPPR	Q99J95	Cdk9	25.0069	25.2064	25.4365	25.024	yes	yes	1	0	18	2050	2.0969e-08	165.02	137060000	8	0	326	343	NaN	89504	NaN	11518	Q99J95	Cyclin-dependent kinase 9	NHDFFWSDPMPSDLKGMLSTHLTSMFEYLA	STHLTSMFEYLAPPRRKGSQITQQSTNQSR	R	2775
HENVVNLIEICR	Q99J95	Cdk9	24.4959	21.8948	25.3158	25.7632	yes	yes	1	0	12	1494.76	2.8729e-16	210.35	116960000	9	0	75	86	NaN	99342	NaN	12749	Q99J95	Cyclin-dependent kinase 9	PITALREIKILQLLKHENVVNLIEICRTKA	LLKHENVVNLIEICRTKASPYNRCKGSIYL	R	2775
IDSDDALNHDFFWSDPMPSDLK	Q99J95	Cdk9	26.0872	26.6857	26.8251	25.4613	yes	yes	0	1	22	2564.12	2.0538e-09	169.08	305410000	8	0	304	325	NaN	108411	NaN	13854	Q99J95	Cyclin-dependent kinase 9	LDLIDKLLVLDPAQRIDSDDALNHDFFWSD	NHDFFWSDPMPSDLKGMLSTHLTSMFEYLA	K	2775
IGQGTFGEVFK	Q99J95	Cdk9	25.4868	26.5046	26.6516	26.5509	yes	yes	0	1	11	1181.61	0.00051243	98.055	309310000	7	0	25	35	NaN	111743	NaN	14286	Q99J95	Cyclin-dependent kinase 9	CPFCDEVTKYEKLAKIGQGTFGEVFKAKHR	KLAKIGQGTFGEVFKAKHRQTGQKVALKKV	K	2775
LLVLDPAQR	Q99J95	Cdk9	25.0281	25.8847	26.0546	25.745	yes	yes	1	0	9	1023.61	0.00042605	121.99	198150000	7	0	295	303	NaN	151975	NaN	19767	Q99J95	Cyclin-dependent kinase 9	KAYVRDPYALDLIDKLLVLDPAQRIDSDDA	LDLIDKLLVLDPAQRIDSDDALNHDFFWSD	R	2775
NPATTNQTEFER	Q99J95	Cdk9	25.7617	25.4594	25.6406	25.0002	yes	yes	1	0	12	1406.64	2.9826e-36	273.44	171010000	8	0	359	370	NaN	184102	NaN	24009	Q99J95	Cyclin-dependent kinase 9	RKGSQITQQSTNQSRNPATTNQTEFERVF_	QSRNPATTNQTEFERVF_____________	R	2775
NPATTNQTEFERVF	Q99J95	Cdk9	22.981	24.3274	23.1848	24.6479	yes	yes	1	0	14	1652.78	3.5878e-41	268.34	60284000	6	1	359	372	NaN	184109	NaN	24010	Q99J95	Cyclin-dependent kinase 9	RKGSQITQQSTNQSRNPATTNQTEFERVF_	RNPATTNQTEFERVF_______________	F	2775
VLMENEKEGFPITALR	Q99J95	Cdk9	24.9307	25.0955	24.2285	25.1435	yes	yes	1	1	16	1845.97	5.6371e-06	106.96	113070000	4	1	50	65	NaN	265864	NaN	34389	Q99J95	Cyclin-dependent kinase 9	KAKHRQTGQKVALKKVLMENEKEGFPITAL	LMENEKEGFPITALREIKILQLLKHENVVN	R	2775
VVTLWYRPPELLLGER	Q99J95	Cdk9	24.4631	24.545	24.3898	24.3472	yes	yes	2	0	16	1940.09	6.8342e-08	153.23	82110000	9	0	189	204	NaN	276491	NaN	35723	Q99J95	Cyclin-dependent kinase 9	FSLAKNSQPNRYTNRVVTLWYRPPELLLGE	VTLWYRPPELLLGERDYGPPIDLWGAGCIM	R	2775
DIGTDLPTLLWK	Q91WE6	Cdkal1	23.4901	22.5167	23.3628	23.5853	yes	yes	0	1	12	1370.74	2.6379e-06	145.25	38114000	7	0	265	276	NaN	34131	NaN	4473	Q91WE6	Threonylcarbamoyladenosine tRNA methylthiotransferase	CEIWLTSEDTGAYGRDIGTDLPTLLWKLVE	YGRDIGTDLPTLLWKLVEVIPEGAMLRLGM	K	2610
GNLASYPIDELVER	Q91WE6	Cdkal1	NaN	NaN	22.5922	NaN	yes	yes	1	0	14	1574.79	0.0039145	72.958	5654500	0	0	227	240	89994	89994	77678	11572	Q91WE6	Threonylcarbamoyladenosine tRNA methylthiotransferase	GCLNACTYCKTKHARGNLASYPIDELVERA	RGNLASYPIDELVERAKQSFQEGVCEIWLT	R	2610
LVEEYKFPSLFINQFYPRPGTPAAK	Q91WE6	Cdkal1	22.7973	22.6771	NaN	22.3424	yes	yes	1	2	25	2911.53	3.0872e-07	96.286	18551000	3	1	379	403	NaN	162802	NaN	21356	Q91WE6	Threonylcarbamoyladenosine tRNA methylthiotransferase	GFPGETDQDFQETVKLVEEYKFPSLFINQF	FINQFYPRPGTPAAKAEQVPAHVKKQRTKD	K	2610
LVEVIPEGAMLR	Q91WE6	Cdkal1	22.297	22.118	22.0066	22.103	yes	yes	1	0	12	1325.74	0.00046242	97.565	16109000	4	0	277	288	NaN	162958	NaN	21383	Q91WE6	Threonylcarbamoyladenosine tRNA methylthiotransferase	YGRDIGTDLPTLLWKLVEVIPEGAMLRLGM	LWKLVEVIPEGAMLRLGMTNPPYILEHLEE	R	2610
QQVLVTEESFDSK	Q91WE6	Cdkal1	NaN	NaN	22.4588	NaN	yes	yes	0	1	13	1508.74	0.00053984	92.866	5155200	1	0	437	449	196971	196971	171181	25780	Q91WE6	Threonylcarbamoyladenosine tRNA methylthiotransferase	VFHSYNPYDHKIGERQQVLVTEESFDSKFY	ERQQVLVTEESFDSKFYVAHNRFYEQVLVP	K	2610
VYAFLHIPVQSASDSVLMDMK	Q91WE6	Cdkal1	NaN	NaN	NaN	21.3992	yes	yes	0	1	21	2350.17	0.10262	30.244	2612500	0	0	313	333	277121	277121	239399	35823	Q91WE6	Threonylcarbamoyladenosine tRNA methylthiotransferase	LEHLEEMAKILNHPRVYAFLHIPVQSASDS	IPVQSASDSVLMDMKREYCVADFKRVVDFL	K	2610
NLFGPVNHEELTR	P46414	Cdkn1b	NaN	21.512	NaN	NaN	yes	yes	1	0	13	1524.77	0.10269	29.937	2659400	0	0	31	43	181424	181424	157837	23695	P46414	Cyclin-dependent kinase inhibitor 1B	MDARQAEHPKPSACRNLFGPVNHEELTRDL	CRNLFGPVNHEELTRDLEKHCRDMEEASQR	R	737
VLAQESQDVSGSR	P46414	Cdkn1b	22.5857	22.4678	22.1237	21.5956	yes	yes	1	0	13	1374.67	1.807e-06	140.07	17948000	7	0	101	113	NaN	263128	NaN	34136	P46414	Cyclin-dependent kinase inhibitor 1B	EFYYRPPRPPKSACKVLAQESQDVSGSRQA	CKVLAQESQDVSGSRQAVPLIGSQANSEDR	R	737
AQEVSEYLSQNPR	Q8BI72	Cdkn2aip	24.5927	25.6352	25.5753	25.3895	yes	yes	1	0	13	1519.73	1.974e-09	155.33	152880000	8	0	2	14	NaN	18857	NaN	2373	Q8BI72	CDKN2A-interacting protein	______________________________	______________________________	R	1988
ATLDVFFVPLK	Q8BI72	Cdkn2aip	NaN	21.6444	NaN	NaN	yes	yes	0	1	11	1248.71	0.013372	66.435	2674300	1	0	459	469	22950	22950	19843	2870	Q8BI72	CDKN2A-interacting protein	VNHGELLNAAIEALKATLDVFFVPLKELAD	EALKATLDVFFVPLKELADLPQNKSSQESI	K	1988
ATLDVFFVPLKELADLPQNK	Q8BI72	Cdkn2aip	21.3305	24.1021	22.8395	24.0423	yes	yes	0	2	20	2257.24	6.0191e-05	110.6	41121000	6	1	459	478	NaN	22952	NaN	2871	Q8BI72	CDKN2A-interacting protein	VNHGELLNAAIEALKATLDVFFVPLKELAD	FFVPLKELADLPQNKSSQESIVCELRCKSV	K	1988
GISSSNEGVEEPSK	Q8BI72	Cdkn2aip	NaN	20.6393	NaN	NaN	yes	yes	0	1	14	1418.65	0.0077519	63.473	1332400	0	0	122	135	84497	84497	73824	11087	Q8BI72	CDKN2A-interacting protein	IHTTRDELVAKVKKRGISSSNEGVEEPSKK	RGISSSNEGVEEPSKKRAVEGKNNSSVERD	K	1988
GSASFVSSLLK	Q8BI72	Cdkn2aip	NaN	NaN	NaN	22.978	yes	yes	0	1	11	1094.6	0.10494	40.715	7804400	1	0	233	243	92971	92971	80109	11907	Q8BI72	CDKN2A-interacting protein	AGSGKALESEAPHKRGSASFVSSLLKSSMN	PHKRGSASFVSSLLKSSMNSHMTQSTDNRQ	K	1988
GSEIEDLVLLDEEARPVNLPPALK	Q8BI72	Cdkn2aip	NaN	NaN	NaN	21.6648	yes	yes	1	1	24	2616.4	0.00064927	64.488	3140700	0	0	534	557	93080	93080	80216	11919	Q8BI72	CDKN2A-interacting protein	LKKKVVVKICKRKYRGSEIEDLVLLDEEAR	LDEEARPVNLPPALKHPQELL_________	K	1988
ILSMAEGIK	Q8BI72	Cdkn2aip	24.1143	25.3581	25.3391	24.218	yes	yes	0	1	9	960.531	0.0021057	95.815	107910000	6	0	93	101	NaN	116949	NaN	14925	Q8BI72	CDKN2A-interacting protein	HVFLGCRYPQKVMDKILSMAEGIKVTDAPI	QKVMDKILSMAEGIKVTDAPIHTTRDELVA	K	1988
NAGDLVPATDETADAESGAR	Q8BI72	Cdkn2aip	25.4453	25.3475	25.469	25.2195	yes	yes	1	0	20	1958.88	6.9292e-08	158.81	157670000	8	0	42	61	NaN	176731	NaN	23081	Q8BI72	CDKN2A-interacting protein	ETDKHWRHRREFLLRNAGDLVPATDETADA	VPATDETADAESGARTRQLQQLVSFSMAWA	R	1988
RGISSSNEGVEEPSK	Q8BI72	Cdkn2aip	20.5378	NaN	NaN	NaN	yes	yes	1	1	15	1574.75	0.017837	53.395	1403500	0	1	121	135	202865	202865	176489	26603	Q8BI72	CDKN2A-interacting protein	PIHTTRDELVAKVKKRGISSSNEGVEEPSK	RGISSSNEGVEEPSKKRAVEGKNNSSVERD	K	1988
RGSASFVSSLLK	Q8BI72	Cdkn2aip	25.1789	25.427	24.9021	24.6052	yes	yes	1	1	12	1250.7	0.00030174	104.43	125250000	14	1	232	243	NaN	203175	NaN	26649	Q8BI72	CDKN2A-interacting protein	TAGSGKALESEAPHKRGSASFVSSLLKSSM	PHKRGSASFVSSLLKSSMNSHMTQSTDNRQ	K	1988
SGASLGSVSQLAAK	Q8BI72	Cdkn2aip	24.8746	25.7487	24.7598	NaN	yes	yes	0	1	14	1274.68	2.0438e-11	150.04	99454000	8	0	368	381	NaN	214428	NaN	28243	Q8BI72	CDKN2A-interacting protein	SKSTAQVAASLLATKSGASLGSVSQLAAKS	KSGASLGSVSQLAAKSGSQSSTSQLPSKST	K	1988
SSSEANISSSVSK	Q8BI72	Cdkn2aip	22.8369	NaN	22.9698	22.6711	yes	yes	0	1	13	1281.6	3.4437e-33	206.36	21492000	6	0	317	329	NaN	227513	NaN	29889	Q8BI72	CDKN2A-interacting protein	CKSSSETASSGLTSKSSSEANISSSVSKNS	SKSSSEANISSSVSKNSSSSGSSLLTPQSS	K	1988
SSSSGSHQDSATSEGDRSVCSQSSSNSSQVTAGSGK	Q8BI72	Cdkn2aip	NaN	NaN	NaN	20.9604	yes	yes	1	1	36	3532.48	0.00018262	66.097	1927400	1	1	187	222	227601	227601	198061	29903	Q8BI72	CDKN2A-interacting protein	RGSSTKSESGGTSARSSSSGSHQDSATSEG	QSSSNSSQVTAGSGKALESEAPHKRGSASF	K	1988
STAQVAASLLATK	Q8BI72	Cdkn2aip	NaN	NaN	22.5722	NaN	yes	yes	0	1	13	1259.71	0.051493	41.051	5016900	1	0	355	367	228018	228018	198453	29973	Q8BI72	CDKN2A-interacting protein	TPQSSSTNPSLLTSKSTAQVAASLLATKSG	SKSTAQVAASLLATKSGASLGSVSQLAAKS	K	1988
SVCSQSSSNSSQVTAGSGK	Q8BI72	Cdkn2aip	20.6185	21.1191	22.6819	NaN	yes	yes	0	1	19	1856.82	0.0007086	79.646	9207600	7	0	204	222	NaN	229137	NaN	30137	Q8BI72	CDKN2A-interacting protein	SSGSHQDSATSEGDRSVCSQSSSNSSQVTA	QSSSNSSQVTAGSGKALESEAPHKRGSASF	K	1988
VAAWVETLR	Q8BI72	Cdkn2aip	NaN	25.7684	24.769	24.7027	yes	yes	1	0	9	1043.58	0.00011716	134.08	97652000	4	0	15	23	NaN	252476	NaN	32811	Q8BI72	CDKN2A-interacting protein	______________________________	LSQNPRVAAWVETLRCEGETDKHWRHRREF	R	1988
VTDAPIHTTRDELVAK	Q8BI72	Cdkn2aip	26.1763	26.2976	26.1201	26.0887	yes	yes	1	1	16	1764.94	1.131e-05	115.8	274030000	17	1	102	117	NaN	273240	NaN	35334	Q8BI72	CDKN2A-interacting protein	QKVMDKILSMAEGIKVTDAPIHTTRDELVA	TDAPIHTTRDELVAKVKKRGISSSNEGVEE	K	1988
SHLTDKGILTSALEDE	Q99L43	Cds2	22.4046	NaN	NaN	NaN	yes	yes	0	1	16	1727.86	0.055542	40.187	5552200	1	1	429	444	216177	216177	188345	28478	Q99L43	Phosphatidate cytidylyltransferase 2	TLRPDQQLHIFNTLKSHLTDKGILTSALED	HLTDKGILTSALEDE_______________	E	2832
VVREDAPPEDKESESEAK	Q99L43	Cds2	21.0498	NaN	NaN	NaN	yes	yes	1	2	18	2013.95	0.00050552	87.16	2170800	1	2	8	25	276293	276293	238662	35700	Q99L43	Phosphatidate cytidylyltransferase 2	______________________________	EDAPPEDKESESEAKLDGETASDSESRAET	K	2832
AANAASGAGGSSAAAGSRPGDGGSLGSGAR	Q4VAA2	Cdv3	23.4842	23.6611	21.9258	23.1623	yes	yes	2	0	30	2444.14	5.2459e-13	127.73	35192000	7	0	28	57	NaN	1805	NaN	253	Q4VAA2	Protein CDV3	FAKRDKKKKKERSSRAANAASGAGGSSAAA	GSRPGDGGSLGSGARSGDGGSLGSGSRSGD	R	1391
KTPQGPPEIYSDTQFPSLQSTAK	Q4VAA2	Cdv3	23.6915	NaN	22.6288	23.014	yes	yes	0	2	23	2519.25	0.0034139	60.54	26261000	2	1	204	226	NaN	133135	NaN	17080	Q4VAA2	Protein CDV3	SGVYRPPGARLTTTRKTPQGPPEIYSDTQF	IYSDTQFPSLQSTAKHVESRKDKEMEKSFE	K	1391
NTMVCAGGDGVR	Q91X79	Cela1	NaN	NaN	NaN	NaN	yes	yes	1	0	12	1235.54	0.043496	61.353	0	1	0	196	207	186976	186976	162331	24366	Q91X79	Chymotrypsin-like elastase family member 1	YSICSSSSYWGSSVKNTMVCAGGDGVRSGC	SVKNTMVCAGGDGVRSGCQGDSGGPLHCMV	R	2633
VVVGEHNLSQNDGTEQYVNVQK	Q91X79	Cela1	NaN	NaN	24.7932	25.3044	yes	yes	0	1	22	2456.19	4.634e-07	146.97	64875000	4	0	81	102	NaN	276535	NaN	35733	Q91X79	Chymotrypsin-like elastase family member 1	VMTAAHCVDSPMTYRVVVGEHNLSQNDGTE	LSQNDGTEQYVNVQKIVSHPYWNKNNVVAG	K	2633
LASPVTLSK	P05208	Cela2a	NaN	NaN	23.029	NaN	yes	yes	0	1	9	914.544	0.08301	48.756	7654300	0	0	129	137	136695	136695	118087	17549	P05208	Chymotrypsin-like elastase family member 2A	NSQNVGNGYDIALIKLASPVTLSKNIQTAC	DIALIKLASPVTLSKNIQTACLPPAGTILP	K	420
VLLGAHSLSNPGAGSAAVQVSK	P05208	Cela2a	NaN	NaN	23.8521	24.2728	yes	yes	0	1	22	2062.12	1.2287e-05	92.034	32688000	2	0	85	106	NaN	265706	NaN	34359	P05208	Chymotrypsin-like elastase family member 2A	VLTAAHCLSNYQTYRVLLGAHSLSNPGAGS	LSNPGAGSAAVQVSKLVVHQRWNSQNVGNG	K	420
VSNYIDWINSVMAR	P05208	Cela2a	NaN	NaN	NaN	23.7087	yes	yes	1	0	14	1666.81	2.3257e-05	124.12	13661000	1	0	257	270	272534	272534	235481	35238	P05208	Chymotrypsin-like elastase family member 2A	SLGCNYPRKPSVFTRVSNYIDWINSVMARN	RVSNYIDWINSVMARN______________	R	420
VVGGQEATPNTWPWQVSLQVLSSGR	P05208	Cela2a	NaN	NaN	NaN	21.7675	yes	yes	1	0	25	2695.37	0.061391	39.124	3372200	0	0	31	55	275631	275631	238091	35604	P05208	Chymotrypsin-like elastase family member 2A	SCGYPTYEVEDDVSRVVGGQEATPNTWPWQ	TWPWQVSLQVLSSGRWRHNCGGSLVANNWV	R	420
AALEAQNALHNMK	P28659	Celf1	NaN	NaN	NaN	NaN	yes	yes	0	1	13	1409.71	0.034906	47.712	0	1	0	71	83	1504	1504	1310	202	P28659	CUGBP Elav-like family member 1	PQSKGCCFVTFYTRKAALEAQNALHNMKVL	RKAALEAQNALHNMKVLPGMHHPIQMKPAD	K	631
MFVGQVPR	P28659	Celf1	NaN	NaN	NaN	21.9085	yes	yes	1	0	8	932.49	0.11669	45.718	3718700	0	0	18	25	169143	169143	147054	22231	P28659	CUGBP Elav-like family member 1	GTLDHPDQPDLDAIKMFVGQVPRTWSEKDL	PDLDAIKMFVGQVPRTWSEKDLRELFEQYG	R	631
VLPGMHHPIQMKPADSEK	P28659	Celf1	22.475	NaN	21.7302	NaN	yes	yes	0	2	18	2014.01	0.013979	48.376	8173400	2	0	84	101	NaN	266035	NaN	34416	P28659	CUGBP Elav-like family member 1	RKAALEAQNALHNMKVLPGMHHPIQMKPAD	GMHHPIQMKPADSEKNNAVEDRKLFIGMIS	K	631
VMFSSFGQIEECR	P28659	Celf1	NaN	NaN	NaN	21.4039	yes	yes	1	0	13	1588.7	7.9956e-05	116.23	2764700	1	0	126	138	267611	267611	231333	34623	P28659	CUGBP Elav-like family member 1	FIGMISKKCTENDIRVMFSSFGQIEECRIL	IRVMFSSFGQIEECRILRGPDGLSRGCAFV	R	631
EQLDLLLR	Q91ZI0	Celsr3	22.9147	22.1933	21.9722	22.2825	yes	yes	1	0	8	998.576	0.0046398	97.033	19957000	5	0	3061	3068	NaN	56042	NaN	7527	Q91ZI0	Cadherin EGF LAG seven-pass G-type receptor 3	GTGSLSQPASRYSSREQLDLLLRRQLSKER	ASRYSSREQLDLLLRRQLSKERLEEVPVPA	R	2684
VLETADSRTPMRR	Q3TJM4	Cenpt	NaN	NaN	NaN	NaN	yes	yes	3	0	13	1530.79	0.06832	42.041	0	0	2	20	32	263793	263793	228471	34228	Q3TJM4	Centromere protein T	SFSDGDPTVRTLLRRVLETADSRTPMRRRS	RRVLETADSRTPMRRRSTRINAQRRRSQTP	R	1273
AQEAAAEEPPPAVTPAASVSALDLGEQR	Q9CXS4	Cenpv	21.9553	22.8346	NaN	NaN	yes	yes	1	0	28	2774.37	0.0011922	60.029	10096000	3	0	65	92	NaN	18786	NaN	2360	Q9CXS4	Centromere protein V	GPQPSAKPRPKPPPRAQEAAAEEPPPAVTP	TPAASVSALDLGEQRERWETFQKRQRLSFE	R	3074
LLLDTFEYQGLVK	Q9CXS4	Cenpv	NaN	23.3981	NaN	NaN	yes	yes	0	1	13	1537.84	0.0023499	81.865	9017900	1	0	112	124	150350	150350	130086	19513	Q9CXS4	Centromere protein V	TFQKRQRLSFEGAAKLLLDTFEYQGLVKHT	AKLLLDTFEYQGLVKHTGGCHCGAVRFEVW	K	3074
MMLSRQIPRSR	Q6ZQ06	Cep162	NaN	NaN	NaN	NaN	yes	yes	3	0	11	1373.74	0.077615	51.346	0	0	2	1120	1130	172493	172493	150057	22595	Q6ZQ06	Centrosomal protein of 162 kDa	QDLTKTVERLQKERRMMLSRQIPRSREETA	KERRMMLSRQIPRSREETAAKRLKKDPNRG	R	1765
FNPDGEEEDVTVHE	Q6A065	Cep170	22.7454	22.2151	21.534	23.1752	yes	yes	0	0	14	1615.66	5.6376e-05	111.65	22846000	3	0	1575	1588	NaN	70081	NaN	9286	Q6A065	Centrosomal protein of 170 kDa	ENAESEADFSIHFNRFNPDGEEEDVTVHE_	RFNPDGEEEDVTVHE_______________	E	1655
IDLLAQPR	Q6A065	Cep170	22.5215	22.2504	NaN	NaN	yes	yes	1	0	8	924.539	0.013243	73.616	10011000	1	0	1137	1144	NaN	108182	NaN	13816	Q6A065	Centrosomal protein of 170 kDa	SSTSKPPTGRRTISRIDLLAQPRRTRLGSL	GRRTISRIDLLAQPRRTRLGSLSARSDSEA	R	1655
MQSTGSAMPASSSFK	Q6A065	Cep170	NaN	20.8435	NaN	21.0797	yes	yes	0	1	15	1515.67	0.00015876	99.5	3628500	3	0	1258	1272	NaN	174167	NaN	22756	Q6A065	Centrosomal protein of 170 kDa	KHTRLRTSPALKTTRMQSTGSAMPASSSFK	MQSTGSAMPASSSFKHRIKEQEDYIRDWTA	K	1655
QNSSVPTALALTSASR	Q6A065	Cep170	NaN	NaN	21.798	21.9337	yes	yes	1	0	16	1601.84	0.010564	63.181	6924800	2	0	850	865	NaN	195740	NaN	25589	Q6A065	Centrosomal protein of 170 kDa	PSSNIPIELIPHINKQNSSVPTALALTSAS	NSSVPTALALTSASRLRERSDSLDTDSSMD	R	1655
SLTSWFLVSSGGTR	Q6A065	Cep170	NaN	NaN	NaN	20.7643	yes	yes	1	0	14	1496.76	0.042201	43.544	1682400	0	0	2	15	220766	220766	192529	29097	Q6A065	Centrosomal protein of 170 kDa	______________________________	MSLTSWFLVSSGGTRHRLPREMIFVGRDDC	R	1655
SVDSRPQPAEHPDHLTITR	Q6A065	Cep170	22.9665	21.8046	22.8637	22.5913	yes	yes	2	0	19	2155.08	0.00054007	73.809	23755000	6	0	1384	1402	NaN	229335	NaN	30155	Q6A065	Centrosomal protein of 170 kDa	PPLVHSKTPEGNNGRSVDSRPQPAEHPDHL	RPQPAEHPDHLTITRRRTWSRDEVMGDNLL	R	1655
VFDESLNFR	Q6A065	Cep170	21.2245	NaN	NaN	NaN	yes	yes	1	0	9	1125.55	0.0018749	98.458	2450300	1	0	1358	1366	257441	257441	223086	33452	Q6A065	Centrosomal protein of 170 kDa	EVGDLHGEMHKLVDRVFDESLNFRKIPPLV	HKLVDRVFDESLNFRKIPPLVHSKTPEGNN	R	1655
AGSFTGPSDSETAPAR	Q80U49	Cep170b	NaN	NaN	NaN	20.6646	yes	yes	1	0	16	1549.7	0.0073643	65.563	1656100	1	0	1164	1179	9107	9107	7967	1206	Q80U49	Centrosomal protein of 170 kDa protein B	KKLTRLDILAMPRKRAGSFTGPSDSETAPA	GSFTGPSDSETAPARTGFSGRSAELYSTSR	R	1842
ARPAAQSSTSPASVDTLLPALPLR	Q80U49	Cep170b	22.9297	NaN	23.0126	22.7025	yes	yes	2	0	24	2418.32	2.9609e-06	111.11	20621000	3	0	1524	1547	NaN	20138	NaN	2531	Q80U49	Centrosomal protein of 170 kDa protein B	GNRAPSGSGQPGLGKARPAAQSSTSPASVD	SPASVDTLLPALPLRSFPQRANCGPPGLPE	R	1842
EIHDVAGDGDSLGSPGPTR	Q80U49	Cep170b	23.3541	21.7161	23.1415	23.2911	yes	yes	1	0	19	1878.87	7.831e-06	139.29	30984000	7	0	1328	1346	NaN	50305	NaN	6691	Q80U49	Centrosomal protein of 170 kDa protein B	RLSQTLVKDVAILAREIHDVAGDGDSLGSP	VAGDGDSLGSPGPTRSPSLGNVPNTPASTI	R	1842
ETTPVETVSAETK	Q80U49	Cep170b	21.6168	NaN	NaN	22.8884	yes	yes	0	1	13	1390.68	0.032665	56.225	10724000	2	0	301	313	NaN	58568	NaN	7850	Q80U49	Centrosomal protein of 170 kDa protein B	HITKFSLRQRRAPSKETTPVETVSAETKVA	SKETTPVETVSAETKVADWLVQNDPSLLRR	K	1842
FGYDSNMYVLER	Q80U49	Cep170b	NaN	22.3504	23.1542	22.1256	yes	yes	1	0	12	1492.67	0.00032154	103.22	17220000	4	0	89	100	NaN	66345	NaN	8814	Q80U49	Centrosomal protein of 170 kDa protein B	PDQKYITLKLNDVIRFGYDSNMYVLERVQH	VIRFGYDSNMYVLERVQHRVPEEALKHEKY	R	1842
LAQDFMAQCMR	Q80U49	Cep170b	NaN	NaN	21.577	NaN	yes	yes	1	0	11	1369.59	0.058399	51.268	2797700	0	0	497	507	136207	136207	117631	17490	Q80U49	Centrosomal protein of 170 kDa protein B	RASTRSFGSVGRRSRLAQDFMAQCMRDSSP	RRSRLAQDFMAQCMRDSSPATRPAPEKTPP	R	1842
LDFHAQDTHLILK	Q80U49	Cep170b	NaN	23.1843	23.441	23.0146	yes	yes	0	1	13	1549.83	0.0075485	65.092	25964000	3	0	897	909	NaN	137804	NaN	17721	Q80U49	Centrosomal protein of 170 kDa protein B	SHPLLQDLAAARASRLDFHAQDTHLILKET	SRLDFHAQDTHLILKETETALAALEARLRS	K	1842
LDILAMPR	Q80U49	Cep170b	22.0392	23.1154	22.8247	21.8762	yes	yes	1	0	8	927.521	0.0013093	119.57	21974000	5	0	1154	1161	NaN	138010	NaN	17756	Q80U49	Centrosomal protein of 170 kDa protein B	PANRAAPEQAKKLTRLDILAMPRKRAGSFT	QAKKLTRLDILAMPRKRAGSFTGPSDSETA	R	1842
LGDASDTEAVDGER	Q80U49	Cep170b	23.0607	21.6282	22.0548	NaN	yes	yes	1	0	14	1433.63	6.4317e-07	144.1	14812000	4	0	1118	1131	NaN	142875	NaN	18478	Q80U49	Centrosomal protein of 170 kDa protein B	STPRPTRASRLRRARLGDASDTEAVDGERG	RLGDASDTEAVDGERGTAANPEPANRAAPE	R	1842
MALLQEFASR	Q80U49	Cep170b	22.911	NaN	NaN	21.9156	yes	yes	1	0	10	1164.6	0.012963	65.305	11543000	0	0	626	635	NaN	166263	NaN	21878	Q80U49	Centrosomal protein of 170 kDa protein B	RGDKDESSDGGMAQRMALLQEFASRAPGMA	GMAQRMALLQEFASRAPGMAPQMEQQSLLV	R	1842
MIDQVFGVFESPELSR	Q80U49	Cep170b	NaN	NaN	21.9424	21.2291	yes	yes	1	0	16	1852.9	0.00099178	73.252	5564200	2	0	585	600	NaN	170400	NaN	22348	Q80U49	Centrosomal protein of 170 kDa protein B	IETEAQDQEVEEARRMIDQVFGVFESPELS	IDQVFGVFESPELSRVSSATFRPVIRGDKD	R	1842
RAGSFTGPSDSETAPAR	Q80U49	Cep170b	NaN	22.0773	NaN	NaN	yes	yes	2	0	17	1705.8	0.0046554	63.894	3610300	1	1	1163	1179	199972	199972	173842	26217	Q80U49	Centrosomal protein of 170 kDa protein B	AKKLTRLDILAMPRKRAGSFTGPSDSETAP	GSFTGPSDSETAPARTGFSGRSAELYSTSR	R	1842
SFVGPGEVDGPGR	Q80U49	Cep170b	NaN	NaN	21.2778	NaN	yes	yes	1	0	13	1272.61	0.089589	46.352	2273600	0	0	802	814	214242	214242	186739	28225	Q80U49	Centrosomal protein of 170 kDa protein B	FFIGDQNGEATFPKKSFVGPGEVDGPGRVV	KKSFVGPGEVDGPGRVVQTSPSARDGLYVS	R	1842
SPSLGNVPNTPASTISAR	Q80U49	Cep170b	22.297	NaN	NaN	22.1951	yes	yes	1	0	18	1767.91	6.0502e-05	117.92	9937200	2	0	1347	1364	NaN	223356	NaN	29464	Q80U49	Centrosomal protein of 170 kDa protein B	VAGDGDSLGSPGPTRSPSLGNVPNTPASTI	LGNVPNTPASTISAREELVQRIPEASLNFQ	R	1842
SVTSWFLVSSSGTR	Q80U49	Cep170b	20.7846	NaN	NaN	NaN	yes	yes	1	0	14	1512.76	0.044388	42.629	1665300	0	0	2	15	230374	230374	200618	30315	Q80U49	Centrosomal protein of 170 kDa protein B	______________________________	MSVTSWFLVSSSGTRHRLPRELIFVGRDEC	R	1842
TASVSGASAEASGEQVR	Q80U49	Cep170b	23.1851	23.2879	23.0705	22.8041	yes	yes	1	0	17	1605.76	9.2463e-07	150.69	32533000	8	0	369	385	NaN	232757	NaN	30638	Q80U49	Centrosomal protein of 170 kDa protein B	HEDGTQSDSEDPLAKTASVSGASAEASGEQ	SVSGASAEASGEQVRLQRQIKRDPQELLHN	R	1842
TPPVLPAPLTPR	Q80U49	Cep170b	23.2561	NaN	NaN	NaN	yes	yes	1	0	12	1257.74	0.03721	55.721	9682500	2	0	520	531	NaN	245036	NaN	31990	Q80U49	Centrosomal protein of 170 kDa protein B	CMRDSSPATRPAPEKTPPVLPAPLTPRGAS	PEKTPPVLPAPLTPRGASPVTPSTTPPPPT	R	1842
VADWLVQNDPSLLRR	Q80U49	Cep170b	NaN	NaN	NaN	23.1171	yes	yes	2	0	15	1780.96	0.038144	44.807	8753500	0	1	314	328	NaN	252640	NaN	32835	Q80U49	Centrosomal protein of 170 kDa protein B	SKETTPVETVSAETKVADWLVQNDPSLLRR	VADWLVQNDPSLLRRDGPGDDRHSTKSDLP	R	1842
VSSATFRPVIR	Q80U49	Cep170b	NaN	22.5416	NaN	NaN	yes	yes	2	0	11	1231.7	0.11781	25.701	5428900	0	0	601	611	272752	272752	235651	35264	Q80U49	Centrosomal protein of 170 kDa protein B	IDQVFGVFESPELSRVSSATFRPVIRGDKD	ELSRVSSATFRPVIRGDKDESSDGGMAQRM	R	1842
WASLADSYSDAGLPEDGPGRR	Q80U49	Cep170b	22.8177	22.7459	NaN	NaN	yes	yes	2	0	21	2219.02	3.1522e-05	103.85	13648000	2	1	663	683	NaN	277949	NaN	35953	Q80U49	Centrosomal protein of 170 kDa protein B	LLVPGSPGGQKWVSRWASLADSYSDAGLPE	SYSDAGLPEDGPGRRTGEPEGPLPVRTRRL	R	1842
EPSYFEIPTK	Q80U49;Q6A065	Cep170b;Cep170	NaN	NaN	21.143	20.7437	no	no	0	1	10	1209.59	0.010536	70.056	3820400	0	0	222	231	NaN	55444	NaN	7461	Q80U49	Centrosomal protein of 170 kDa protein B;Centrosomal protein of 170 kDa	SCRAPAEPPDYSFRREPSYFEIPTKETPQP	YSFRREPSYFEIPTKETPQPPRLPEVPTQE	K	1842;1655
LLISLSKVEVNELK	Q6A078	Cep290	NaN	NaN	NaN	NaN	yes	yes	0	2	14	1583.95	0.08135	67.563	0	0	1	28	41	150122	150122	129887	19478	Q6A078	Centrosomal protein of 290 kDa	VDPDDLPRQEELADKLLISLSKVEVNELKN	KLLISLSKVEVNELKNEDQENMIHLFRITQ	K	1657
ELSVQNQDLIEK	Q8BMK0	Cep85	24.672	24.0774	23.2112	NaN	yes	yes	0	1	12	1414.73	6.0539e-05	121.6	48558000	3	0	633	644	NaN	53948	NaN	7213	Q8BMK0	Centrosomal protein of 85 kDa	QRRETALQQMRTAVKELSVQNQDLIEKNLT	AVKELSVQNQDLIEKNLTLQEHLRQAQPGS	K	2035
GSSLGTEWQTPVISETFR	Q8BMK0	Cep85	21.3798	NaN	NaN	NaN	yes	yes	1	0	18	1993.97	0.016453	56.482	2728800	1	0	25	42	93877	93877	80955	12045	Q8BMK0	Centrosomal protein of 85 kDa	DRSHATSPGSNVIQKGSSLGTEWQTPVISE	LGTEWQTPVISETFRSRFSRCSSIADSGDT	R	2035
LSASEVEIQLIR	Q8BMK0	Cep85	NaN	NaN	21.7811	NaN	yes	yes	1	0	12	1356.76	0.0028812	80.916	3222800	1	0	415	426	158714	158714	137703	20723	Q8BMK0	Centrosomal protein of 85 kDa	KTEALSKEKMELEKKLSASEVEIQLIRESL	EKKLSASEVEIQLIRESLKVTLQKHSEEGK	R	2035
SHITIPTAHVMPSTLGASPAKPNSAPSGPSSAK	Q8BMK0	Cep85	22.3063	22.8272	NaN	NaN	yes	yes	0	2	33	3195.63	0.065374	35.38	11107000	0	0	84	116	NaN	216107	NaN	28470	Q8BMK0	Centrosomal protein of 85 kDa	DFCSSSGSPSFQPIKSHITIPTAHVMPSTL	PAKPNSAPSGPSSAKLPLSGLTEGVGMTRN	K	2035
VAELETLLEDTQATCR	Q8BMK0	Cep85	21.6369	NaN	NaN	NaN	yes	yes	1	0	16	1847.89	0.0024286	63.923	3006300	0	0	512	527	252737	252737	219115	32854	Q8BMK0	Centrosomal protein of 85 kDa	QLKDAELKNTELQERVAELETLLEDTQATC	AELETLLEDTQATCREKEVQLESLRQREAD	R	2035
YLADLPTLEDHQK	Q8BMK0	Cep85	NaN	22.5153	NaN	NaN	yes	yes	0	1	13	1541.77	0.11029	28.297	4890800	0	0	481	493	286264	286264	246893	37007	Q8BMK0	Centrosomal protein of 85 kDa	EQNREKQQRIETLERYLADLPTLEDHQKQT	ERYLADLPTLEDHQKQTEQLKDAELKNTEL	K	2035
LLPALCTVAGTIFSCTNYFR	Q8BGS7	Cept1	NaN	NaN	NaN	24.6598	yes	yes	1	0	20	2303.14	0.00027694	80.975	25950000	2	0	248	267	NaN	150846	NaN	19592	Q8BGS7	Choline/ethanolaminephosphotransferase 1	PFWQSMIPVLNIQMKLLPALCTVAGTIFSC	CTVAGTIFSCTNYFRVIFTGGVGKNGSTIA	R	1952
VIFTGGVGK	Q8BGS7	Cept1	23.4488	24.9388	23.7815	24.9619	yes	yes	0	1	9	876.507	0.0075581	75.738	83487000	6	0	268	276	NaN	260768	NaN	33890	Q8BGS7	Choline/ethanolaminephosphotransferase 1	CTVAGTIFSCTNYFRVIFTGGVGKNGSTIA	CTNYFRVIFTGGVGKNGSTIAGTSVLSPFL	K	1952
APPNATLEHFYQTSGK	Q924Z4	Cers2	NaN	23.8181	22.4078	NaN	yes	yes	0	1	16	1759.85	0.037998	45.608	17080000	0	0	78	93	NaN	17947	NaN	2262	Q924Z4	Ceramide synthase 2	PLAALLNVKEKTRLRAPPNATLEHFYQTSG	PPNATLEHFYQTSGKQPKQVEVDLLSRQSG	K	2758
LRAPPNATLEHFYQTSGK	Q924Z4	Cers2	22.9366	23.0705	NaN	22.5912	yes	yes	1	1	18	2029.04	0.0059669	61.87	22158000	3	1	76	93	NaN	158067	NaN	20621	Q924Z4	Ceramide synthase 2	ATPLAALLNVKEKTRLRAPPNATLEHFYQT	PPNATLEHFYQTSGKQPKQVEVDLLSRQSG	K	2758
FAPPEPAEPWSFVK	Q8VCC2	Ces1	24.1776	23.8904	23.9523	23.7204	yes	yes	0	1	14	1600.79	0.002699	75.819	58667000	8	0	65	78	NaN	62189	NaN	8304	Q8VCC2	Liver carboxylesterase 1	FLGVPFAKPPLGSLRFAPPEPAEPWSFVKH	RFAPPEPAEPWSFVKHTTSYPPLCYQNPEA	K	2487
FGTVDFLGDPR	Q8VCC2	Ces1	24.0588	22.531	23.7119	23.5133	yes	yes	1	0	11	1222.6	0.0001541	112.75	45455000	8	0	302	312	NaN	66229	NaN	8799	Q8VCC2	Liver carboxylesterase 1	QKTEDELLEVSLKMKFGTVDFLGDPRESYP	LKMKFGTVDFLGDPRESYPFLPTVIDGVLL	R	2487
LAELFTNQR	Q8VCC2	Ces1	22.7269	23.2267	22.9107	23.5912	yes	yes	1	0	9	1090.58	0.0014461	116.73	33712000	2	0	97	105	NaN	135021	NaN	17337	Q8VCC2	Liver carboxylesterase 1	SYPPLCYQNPEAALRLAELFTNQRKIIPHK	PEAALRLAELFTNQRKIIPHKFSEDCLYLN	R	2487
LGIWGFFSTEDEHSR	Q8VCC2	Ces1	21.9012	NaN	NaN	NaN	yes	yes	1	0	15	1779.82	0.061577	36.583	3916700	1	0	172	186	143726	143726	124292	18587	Q8VCC2	Liver carboxylesterase 1	LAVHENVVVVVIQYRLGIWGFFSTEDEHSR	LGIWGFFSTEDEHSRGNWGHLDQVAALHWV	R	2487
LIPAAIEK	Q8VCC2	Ces1	23.0889	23.9021	NaN	NaN	yes	yes	0	1	8	853.527	0.012552	75.213	21642000	3	0	393	400	NaN	146524	NaN	18999	Q8VCC2	Liver carboxylesterase 1	SILWQAYPILNISEKLIPAAIEKYLGGTED	ILNISEKLIPAAIEKYLGGTEDPATMTDLF	K	2487
APEEILAEK	Q8VCC2;Q8VCT4	Ces1;Ces1d	25.1072	24.2553	23.2502	23.0809	no	no	0	1	9	998.528	0.0010685	107.69	68180000	4	0	330	338	NaN	17197	NaN	2204	Q8VCT4	Liver carboxylesterase 1;Carboxylesterase 1D	YPFLPTVIDGVVLPKAPEEILAEKSFSTVP	GVVLPKAPEEILAEKSFSTVPYIVGINKQE	K	2504;2487
EGASEEEINLSK	Q8VCC2;Q91WU0	Ces1;Ces1f	25.1925	23.8054	NaN	24.3048	no	no	0	1	12	1304.61	0.00029131	104.43	69900000	5	0	481	492	NaN	48067	NaN	6398	Q91WU0	Liver carboxylesterase 1;Carboxylic ester hydrolase	HADDVYSVFGAPILREGASEEEINLSKMVM	ILREGASEEEINLSKMVMKFWANFARNGNP	K	2625;2487
FWANFAR	Q8VCC2;Q91WU0;Q8VCT4	Ces1;Ces1f;Ces1d	26.2589	25.4075	24.4522	25.1573	no	no	1	0	7	910.445	0.0015052	130.84	170270000	7	0	497	503	NaN	74212	NaN	9868	Q91WU0	Liver carboxylesterase 1;Carboxylic ester hydrolase;Carboxylesterase 1D	GASEEEINLSKMVMKFWANFARNGNPNGKG	NLSKMVMKFWANFARNGNPNGKGLPHWPKY	R	2625;2504;2487
FAPPQPAEPWSFVK	Q8VCT4	Ces1d	24.5241	23.8548	23.5793	23.7876	no	no	0	1	14	1599.81	1.2881e-06	133.89	61015000	6	0	65	78	NaN	62197	NaN	8305	Q8VCT4	Carboxylesterase 1D	FLGVPFAKPPLGSLRFAPPQPAEPWSFVKN	RFAPPQPAEPWSFVKNTTSYPPMCSQDAVG	K	2504
GNWGHLDQVAALR	Q8VCT4	Ces1d	23.9928	23.4444	23.0749	NaN	yes	yes	1	0	13	1435.73	1.2669e-05	128.54	34747000	3	0	187	199	NaN	90264	NaN	11608	Q8VCT4	Carboxylesterase 1D	LGIWGFFSTGDEHSRGNWGHLDQVAALRWV	SRGNWGHLDQVAALRWVQDNIANFGGNPGS	R	2504
ISENMIPVVAEK	Q8VCT4	Ces1d	24.3825	23.6585	22.5298	22.3651	yes	yes	0	1	12	1328.7	0.00013966	110.52	42746000	3	0	389	400	NaN	121507	NaN	15489	Q8VCT4	Carboxylesterase 1D	KTANSLLWKSYPTLKISENMIPVVAEKYLG	TLKISENMIPVVAEKYLGGTDDLTKKKDLF	K	2504
LDLLGNPK	Q8VCT4	Ces1d	24.4625	23.2333	22.403	21.9136	yes	yes	0	1	8	868.502	0.00050099	134.44	38734000	6	0	305	312	NaN	138167	NaN	17781	Q8VCT4	Carboxylesterase 1D	EDELLETSLKLNLFKLDLLGNPKESYPFLP	LKLNLFKLDLLGNPKESYPFLPTVIDGVVL	K	2504
LGIWGFFSTGDEHSR	Q8VCT4	Ces1d	22.1916	NaN	NaN	NaN	no	no	1	0	15	1707.8	0.0065794	63.134	4563700	2	0	172	186	NaN	143727	NaN	18588	Q8VCT4	Carboxylesterase 1D	LSAHENVVVVTIQYRLGIWGFFSTGDEHSR	LGIWGFFSTGDEHSRGNWGHLDQVAALRWV	R	2504
LKDKEVSFWAELR	Q8VCT4	Ces1d	23.896	NaN	NaN	NaN	yes	yes	1	2	13	1619.87	0.029941	48.467	14391000	2	2	537	549	NaN	147320	NaN	19108	Q8VCT4	Carboxylesterase 1D	EGYLKIGASTQAAQRLKDKEVSFWAELRAK	QRLKDKEVSFWAELRAKESAQRPSHREHVE	R	2504
QEFGWIIPTLMGYPLAEGK	Q8VCT4	Ces1d	23.3791	22.507	22.1722	21.0159	yes	yes	0	1	19	2149.09	3.2189e-08	169.79	21716000	7	0	352	370	NaN	190813	NaN	24881	Q8VCT4	Carboxylesterase 1D	EKSFSTVPYIVGINKQEFGWIIPTLMGYPL	WIIPTLMGYPLAEGKLDQKTANSLLWKSYP	K	2504
QKTEDELLETSLK	Q8VCT4	Ces1d	22.7427	NaN	NaN	NaN	yes	yes	0	2	13	1532.79	0.0026789	72.681	7018500	5	1	287	299	NaN	193798	NaN	25281	Q8VCT4	Carboxylesterase 1D	GCKTTTSAVMVHCLRQKTEDELLETSLKLN	LRQKTEDELLETSLKLNLFKLDLLGNPKES	K	2504
TANSLLWK	Q8VCT4	Ces1d	23.3789	NaN	21.642	21.619	yes	yes	0	1	8	931.513	0.0063511	89.55	17043000	3	0	375	382	NaN	232446	NaN	30596	Q8VCT4	Carboxylesterase 1D	TLMGYPLAEGKLDQKTANSLLWKSYPTLKI	EGKLDQKTANSLLWKSYPTLKISENMIPVV	K	2504
YVNLEGFTQPVAVFLGVPFAKPPLGSLR	Q8VCT4	Ces1d	23.9035	22.3635	NaN	NaN	yes	yes	1	1	28	3015.66	5.1987e-11	151.95	20490000	3	0	37	64	NaN	290727	NaN	37653	Q8VCT4	Carboxylesterase 1D	SPPVVNTVKGKVLGKYVNLEGFTQPVAVFL	FLGVPFAKPPLGSLRFAPPQPAEPWSFVKN	R	2504
AIALLEQFASMTGIPEDIIPVAVEK	Q91WU0	Ces1f	23.949	23.1281	NaN	23.5812	yes	yes	0	1	25	2654.42	3.6493e-05	78.428	36852000	2	0	376	400	NaN	10076	NaN	1324	Q91WU0	Carboxylic ester hydrolase	MTGFLPADVKLDKKKAIALLEQFASMTGIP	MTGIPEDIIPVAVEKYTKGSDDPDQIREGV	K	2625
AISESGVAFIPGMFTK	Q91WU0	Ces1f	24.4501	24.0771	23.6032	22.702	yes	yes	0	1	16	1653.84	6.6273e-06	128.21	54222000	7	0	243	258	NaN	11153	NaN	1469	Q91WU0	Carboxylic ester hydrolase	SILILSPLSKNLFHRAISESGVAFIPGMFT	ISESGVAFIPGMFTKDVRPITEQIAVTAGC	K	2625
DTGAPTYMYEYQYYPSFSSPQRPK	Q91WU0	Ces1f	24.886	24.5797	24.1274	24.1914	yes	yes	1	1	24	2875.28	1.6611e-07	146.06	85230000	8	0	437	460	NaN	41087	NaN	5411	Q91WU0	Carboxylic ester hydrolase	VAFGVPSVIVSRGHRDTGAPTYMYEYQYYP	EYQYYPSFSSPQRPKNVVGDHADDVYSVFG	K	2625
EGVLDAMGDVAFGVPSVIVSR	Q91WU0	Ces1f	21.1036	NaN	NaN	NaN	yes	yes	1	0	21	2117.08	0.07279	33.37	2077300	1	0	413	433	49134	49134	43524	6553	Q91WU0	Carboxylic ester hydrolase	VEKYTKGSDDPDQIREGVLDAMGDVAFGVP	MGDVAFGVPSVIVSRGHRDTGAPTYMYEYQ	R	2625
FAPPQPAEPWSSVK	Q91WU0	Ces1f	24.6922	24.2977	23.9107	23.6218	no	no	0	1	14	1539.77	0.00027962	97.911	69461000	8	0	65	78	NaN	62203	NaN	8306	Q91WU0	Carboxylic ester hydrolase	FLGIPFAKPPLGSLRFAPPQPAEPWSSVKN	RFAPPQPAEPWSSVKNATTYPPMCSQDAAR	K	2625
GSDDPDQIREGVLDAMGDVAFGVPSVIVSR	Q91WU0	Ces1f	24.8039	24.5302	24.2863	24.604	yes	yes	2	0	30	3100.51	1.0084e-08	92.449	91195000	7	1	404	433	NaN	93008	NaN	11913	Q91WU0	Carboxylic ester hydrolase	IPEDIIPVAVEKYTKGSDDPDQIREGVLDA	MGDVAFGVPSVIVSRGHRDTGAPTYMYEYQ	R	2625
HVNVEGFSQPVAVFLGIPFAKPPLGSLR	Q91WU0	Ces1f	23.3309	23.6556	NaN	NaN	yes	yes	1	1	28	2975.64	5.9126e-08	93.596	21920000	3	0	37	64	NaN	105134	NaN	13433	Q91WU0	Carboxylic ester hydrolase	SPPVVDTAHGKVLGKHVNVEGFSQPVAVFL	FLGIPFAKPPLGSLRFAPPQPAEPWSSVKN	R	2625
LKEEEVTFWTQSLAK	Q91WU0	Ces1f	24.8284	24.3269	24.1993	23.1248	yes	yes	0	2	15	1807.94	2.2199e-05	110.84	71602000	7	1	537	551	NaN	147433	NaN	19125	Q91WU0	Carboxylic ester hydrolase	EGYLHIGGTTQQAQRLKEEEVTFWTQSLAK	LKEEEVTFWTQSLAKKQPQPYHNEL_____	K	2625
LPVMVWIHGGGLK	Q91WU0	Ces1f	23.5346	23.2802	22.9459	22.9214	yes	yes	0	1	13	1405.79	0.0091177	63.727	34912000	8	0	133	145	NaN	156035	NaN	20303	Q91WU0	Carboxylic ester hydrolase	YLNIYTPADFSKNSRLPVMVWIHGGGLKLG	SRLPVMVWIHGGGLKLGGASSFDGRALSAY	K	2625
LSIWGFFSTGDEHSR	Q91WU0	Ces1f	22.3615	NaN	NaN	NaN	yes	yes	1	0	15	1737.81	0.0013659	71.545	4967800	1	0	172	186	159408	159408	138343	20841	Q91WU0	Carboxylic ester hydrolase	LSAYENVVVVAIQYRLSIWGFFSTGDEHSR	LSIWGFFSTGDEHSRGNWGHLDQVAALHWV	R	2625
NFNTVPYIVGINK	Q91WU0	Ces1f	24.6384	NaN	NaN	NaN	no	no	0	1	13	1477.79	0.00039899	98.943	25147000	2	0	339	351	NaN	179095	NaN	23359	Q91WU0	Carboxylic ester hydrolase	GVVLPKDPKEILAEKNFNTVPYIVGINKQE	EKNFNTVPYIVGINKQECGWLLPTMTGFLP	K	2625
NSDQFVTSVLDGVVLPKDPK	Q91WU0	Ces1f	24.1312	23.432	22.4108	23.5154	yes	yes	0	2	20	2157.13	0.00021261	85.35	43375000	5	1	313	332	NaN	185955	NaN	24221	Q91WU0	Carboxylic ester hydrolase	HKLNLYKLSLQGDTKNSDQFVTSVLDGVVL	VTSVLDGVVLPKDPKEILAEKNFNTVPYIV	K	2625
TEEELLEIMHK	Q91WU0	Ces1f	24.0955	23.682	23.6672	23.4559	yes	yes	0	1	11	1370.68	2.1159e-05	129.89	51084000	8	0	289	299	NaN	234513	NaN	30822	Q91WU0	Carboxylic ester hydrolase	KTTTSAVIVHCMRQKTEEELLEIMHKLNLY	MRQKTEEELLEIMHKLNLYKLSLQGDTKNS	K	2625
TTTSAVIVHCMR	Q91WU0	Ces1f	NaN	NaN	NaN	21.9972	yes	yes	1	0	12	1374.67	0.0056054	77.677	3954300	2	0	275	286	NaN	249173	NaN	32415	Q91WU0	Carboxylic ester hydrolase	VRPITEQIAVTAGCKTTTSAVIVHCMRQKT	GCKTTTSAVIVHCMRQKTEEELLEIMHKLN	R	2625
SQAPVYFYEFQHLSSFIK	Q8QZR3	Ces2a	24.8825	NaN	NaN	22.4407	yes	yes	0	1	18	2190.08	6.9461e-05	98.165	35413000	3	0	428	445	NaN	224731	NaN	29513	Q8QZR3	Pyrethroid hydrolase Ces2a	FMFVIPALQVAHFQRSQAPVYFYEFQHLSS	PVYFYEFQHLSSFIKHVRPSHVKADHGDDV	K	2375
DFHPVPSIIGINNDEYGWILPTIMDPAQK	Q8BK48	Ces2e	22.5403	NaN	NaN	NaN	yes	yes	0	1	29	3279.63	0.042563	37.054	5623200	1	0	331	359	30971	30971	27205	4115	Q8BK48	Pyrethroid hydrolase Ces2e	GEFLPKHPQELMASKDFHPVPSIIGINNDE	EYGWILPTIMDPAQKIEEITRKTLPAVLKS	K	2006
WVQQNIVHFGGNPDR	Q8BK48	Ces2e	22.6183	NaN	NaN	21.4492	yes	yes	1	0	15	1765.86	0.060453	38.028	8788700	0	0	207	221	NaN	281508	NaN	36355	Q8BK48	Pyrethroid hydrolase Ces2e	AKGNWGYLDQVAALRWVQQNIVHFGGNPDR	WVQQNIVHFGGNPDRVTIFGESAGGTSVSS	R	2006
GNWGYLDQVAALR	Q8BK48;Q8QZR3	Ces2e;Ces2a	23.1555	NaN	NaN	NaN	no	no	1	0	13	1461.74	7.633e-05	117.02	9343200	1	0	194	206	90267	90267	77933	11609	Q8BK48	Pyrethroid hydrolase Ces2e;Pyrethroid hydrolase Ces2a	LGVLGFFSTGDQHAKGNWGYLDQVAALRWV	AKGNWGYLDQVAALRWVQQNIVHFGGNPDR	R	2006;2375
YWANFAR	Q8BK48;Q6AW46;Q8QZR3	Ces2e;Ces5a;Ces2a	23.3707	NaN	NaN	22.2818	no	no	1	0	7	926.44	0.0015052	130.84	15079000	2	0	490	496	NaN	290948	NaN	37685	Q8BK48	Pyrethroid hydrolase Ces2e;Carboxylesterase 5A;Pyrethroid hydrolase Ces2a	PYTEEEEQLSRRIMKYWANFARHGNPNSEG	QLSRRIMKYWANFARHGNPNSEGLPYWPVM	R	2006;2375
ADHSSENAFVFGGPFLTDESSLLAFPEATEEEK	Q63880	Ces3a	24.6856	24.7567	24.9301	24.3428	yes	yes	0	1	33	3570.63	1.5254e-14	123.52	99558000	6	0	458	490	NaN	3778	NaN	509	Q63880	Carboxylesterase 3A	HTPSSFAKFKPAWVKADHSSENAFVFGGPF	ESSLLAFPEATEEEKQLSLTMMAQWSQFAR	K	1595
AISQSGVVISK	Q63880	Ces3a	26.1938	25.7386	24.7274	24.5284	yes	yes	0	1	11	1087.62	0.0019539	85.744	166670000	6	0	254	264	NaN	11199	NaN	1475	Q63880	Carboxylesterase 3A	SSLLLSPMSAGLFHRAISQSGVVISKILED	LFHRAISQSGVVISKILEDLNAWSEAQNFA	K	1595
DASINPPMCLQDVER	Q63880	Ces3a	25.0193	23.9188	24.5563	24.5971	yes	yes	1	0	15	1743.79	1.4003e-05	121.01	91941000	8	0	92	106	NaN	29595	NaN	3913	Q63880	Carboxylesterase 3A	RFSAPLPPQPWEGVRDASINPPMCLQDVER	DASINPPMCLQDVERMSNSRFTLNEKMKIF	R	1595
FWNILDK	Q63880	Ces3a	24.9402	24.231	24.6523	24.7668	yes	yes	0	1	7	934.491	0.0089243	92.822	98022000	9	0	355	361	NaN	74359	NaN	9882	Q63880	Carboxylesterase 3A	LLGVTNHEFGWLLLKFWNILDKMEHLSQED	EFGWLLLKFWNILDKMEHLSQEDLLENSRP	K	1595
GLPPWPQLNQLEQYLEIGLEPR	Q63880	Ces3a	25.8702	24.0235	NaN	25.0843	yes	yes	1	0	22	2589.36	4.6391e-09	161.04	108200000	5	0	513	534	NaN	88413	NaN	11380	Q63880	Carboxylesterase 3A	AQWSQFARTGNPNGKGLPPWPQLNQLEQYL	LNQLEQYLEIGLEPRTGVKLKKGRLQFWTE	R	1595
MVNVFLGIPFAQAPLGPLR	Q63880	Ces3a	25.2883	24.5153	24.7758	24.6665	yes	yes	1	0	19	2039.14	2.4885e-06	149.59	110060000	8	0	59	77	NaN	175982	NaN	22975	Q63880	Carboxylesterase 3A	GRVRGRQVGVKDTDRMVNVFLGIPFAQAPL	FLGIPFAQAPLGPLRFSAPLPPQPWEGVRD	R	1595
VTQPEVDTPLGR	Q63880	Ces3a	26.8003	25.9719	NaN	25.1683	yes	yes	1	0	12	1310.68	0.00081951	91.658	204430000	3	0	34	45	NaN	274142	NaN	35450	Q63880	Carboxylesterase 3A	ACLLLIFPTTVIGPKVTQPEVDTPLGRVRG	GPKVTQPEVDTPLGRVRGRQVGVKDTDRMV	R	1595
YLQDAGCPVFLYEFQHTPSSFAK	Q63880	Ces3a	26.6102	24.67	26.2335	26.4195	yes	yes	0	1	23	2704.26	4.0311e-07	144.5	274220000	7	0	428	450	NaN	287236	NaN	37147	Q63880	Carboxylesterase 3A	LGDITLVIPTLIFSKYLQDAGCPVFLYEFQ	VFLYEFQHTPSSFAKFKPAWVKADHSSENA	K	1595
FKPAWVK	Q63880;Q8VCU1	Ces3a;Ces3b	NaN	21.666	22.0413	21.8278	no	no	0	2	7	874.507	0.053963	58.246	9703200	3	0	451	457	NaN	67528	NaN	8986	Q63880	Carboxylesterase 3A;Carboxylesterase 3B	VFLYEFQHTPSSFAKFKPAWVKADHSSENA	HTPSSFAKFKPAWVKADHSSENAFVFGGPF	K	1595;2505
FSAPLPPQPWEGVR	Q63880;Q8VCU1	Ces3a;Ces3b	24.9513	24.2544	24.461	24.1303	no	no	1	0	14	1579.81	8.252e-06	130.23	85735000	13	0	78	91	NaN	71533	NaN	9494	Q63880	Carboxylesterase 3A;Carboxylesterase 3B	FLGIPFAQAPLGPLRFSAPLPPQPWEGVRD	RFSAPLPPQPWEGVRDASINPPMCLQDVER	R	1595;2505
GFLDVVAALR	Q63880;Q8VCU1	Ces3a;Ces3b	25.6691	25.7035	25.8614	25.925	no	no	1	0	10	1059.61	8.4819e-09	187.34	212340000	8	0	201	210	NaN	80051	NaN	10582	Q63880	Carboxylesterase 3A;Carboxylesterase 3B	FGFLSTGDKHMPGNRGFLDVVAALRWVQGN	MPGNRGFLDVVAALRWVQGNIAPFGGDPNC	R	1595;2505
LGIFGFLSTGDK	Q63880;Q8VCU1	Ces3a;Ces3b	22.3875	23.9635	23.7745	24.0813	no	no	0	1	12	1253.67	7.4248e-06	132.78	48429000	7	0	183	194	NaN	143529	NaN	18564	Q63880	Carboxylesterase 3A;Carboxylesterase 3B	LAAYGDVVVVTVQYRLGIFGFLSTGDKHMP	QYRLGIFGFLSTGDKHMPGNRGFLDVVAAL	K	1595;2505
LQFWTETLPR	Q63880;Q8VCU1	Ces3a;Ces3b	26.7473	25.9995	26.0047	25.0039	no	no	1	0	10	1289.68	2.9765e-09	193.41	256030000	10	0	544	553	NaN	156732	NaN	20425	Q63880	Carboxylesterase 3A;Carboxylesterase 3B	IGLEPRTGVKLKKGRLQFWTETLPRKIQEW	LKKGRLQFWTETLPRKIQEWHREQRSRKVP	R	1595;2505
ADHASENSFVFGGPFLTDESSLLAFPEATEEEK	Q8VCU1	Ces3b	24.4738	NaN	NaN	NaN	yes	yes	0	1	33	3570.63	3.184e-14	113.17	21480000	1	0	458	490	3745	3745	3263	506	Q8VCU1	Carboxylesterase 3B	HTPSSFAKFKPAWVKADHASENSFVFGGPF	ESSLLAFPEATEEEKQLSLTMMAQWSQFAR	K	2505
DAGCPVFLYEFQHTPSSFAK	Q8VCU1	Ces3b	24.7603	NaN	23.0759	23.8699	yes	yes	0	1	20	2300.06	3.3846e-05	120.11	49242000	5	0	431	450	NaN	29047	NaN	3837	Q8VCU1	Carboxylesterase 3B	ISFIIPTLNFSKYLRDAGCPVFLYEFQHTP	VFLYEFQHTPSSFAKFKPAWVKADHASENS	K	2505
MVNVFLGIPFAQAPVGPLR	Q8VCU1	Ces3b	23.7114	22.5535	21.4008	22.0906	yes	yes	1	0	19	2025.12	4.7248e-05	106.36	25190000	6	0	59	77	NaN	175991	NaN	22976	Q8VCU1	Carboxylesterase 3B	GRVRGRQVGVKDTDRMVNVFLGIPFAQAPV	FLGIPFAQAPVGPLRFSAPLPPQPWEGVRD	R	2505
SLNILDKLEHLSR	Q8VCU1	Ces3b	21.6635	NaN	NaN	NaN	yes	yes	1	1	13	1536.86	0.0035523	68.83	3062400	1	1	355	367	219905	219905	191736	28978	Q8VCU1	Carboxylesterase 3B	LLGVTNHEFGWLLLKSLNILDKLEHLSRED	LKSLNILDKLEHLSREDLLEISRPFLAIME	R	2505
VIQPEVDTPLGR	Q8VCU1	Ces3b	24.9666	24.3578	NaN	23.2079	yes	yes	1	0	12	1322.72	6.1332e-06	133.13	59267000	5	0	34	45	NaN	261932	NaN	34004	Q8VCU1	Carboxylesterase 3B	TCLLLAFVTTVTGPKVIQPEVDTPLGRVRG	GPKVIQPEVDTPLGRVRGRQVGVKDTDRMV	R	2505
ELGENMSDEELR	O35648	Cetn3	21.4474	NaN	NaN	21.1011	yes	yes	1	0	12	1420.61	0.0017146	85.958	4877700	2	0	129	140	NaN	52622	NaN	7019	O35648	Centrin-3	DSGKISLRNLRRVARELGENMSDEELRAMI	VARELGENMSDEELRAMIEEFDKDGDGEIN	R	211
AYGTNYIETLR	Q8BTU1	Cfap20	NaN	23.3214	23.5311	23.3713	yes	yes	1	0	11	1299.65	0.00015094	113.22	29874000	6	0	143	153	NaN	26321	NaN	3360	Q8BTU1	Cilia- and flagella-associated protein 20	GWNQIQFNLSDFTRRAYGTNYIETLRVQIH	FTRRAYGTNYIETLRVQIHANCRIRRVYFS	R	2072
LDDGWNQIQFNLSDFTR	Q8BTU1	Cfap20	NaN	22.5483	23.0319	22.74	yes	yes	1	0	17	2067.96	1.7747e-12	189.3	19742000	3	0	125	141	NaN	137591	NaN	17693	Q8BTU1	Cilia- and flagella-associated protein 20	STTRVKPFICTMPMRLDDGWNQIQFNLSDF	DGWNQIQFNLSDFTRRAYGTNYIETLRVQI	R	2072
RAYGTNYIETLR	Q8BTU1	Cfap20	NaN	20.8857	NaN	NaN	yes	yes	2	0	12	1455.75	0.062093	36.944	1722900	0	1	142	153	200241	200241	174100	26269	Q8BTU1	Cilia- and flagella-associated protein 20	DGWNQIQFNLSDFTRRAYGTNYIETLRVQI	FTRRAYGTNYIETLRVQIHANCRIRRVYFS	R	2072
VKPFICTMPMR	Q8BTU1	Cfap20	NaN	NaN	22.8864	23.0167	yes	yes	1	1	11	1378.69	0.023633	53.967	14693000	3	0	114	124	NaN	262904	NaN	34100	Q8BTU1	Cilia- and flagella-associated protein 20	VRRRFRASNYQSTTRVKPFICTMPMRLDDG	STTRVKPFICTMPMRLDDGWNQIQFNLSDF	R	2072
CDNGFSPPSGYSWDYLR	P06909	Cfh	NaN	NaN	NaN	22.9608	yes	yes	1	0	17	2019.84	8.1466e-05	102.73	7945800	2	0	357	373	NaN	27064	NaN	3473	P06909	Complement factor H	RPNFPVSIGNKYSYKCDNGFSPPSGYSWDY	NGFSPPSGYSWDYLRCTAQGWEPEVPCVRK	R	429
CTAQGWEPEVPCVR	P06909	Cfh	NaN	NaN	NaN	23.4022	yes	yes	1	0	14	1687.74	5.8337e-14	179.19	10824000	2	0	374	387	NaN	28445	NaN	3720	P06909	Complement factor H	NGFSPPSGYSWDYLRCTAQGWEPEVPCVRK	RCTAQGWEPEVPCVRKCVFHYVENGDSAYW	R	429
CTLKPCEFPQFK	P06909	Cfh	NaN	NaN	22.0381	24.4482	yes	yes	0	2	12	1553.74	0.00022307	99.589	25591000	2	0	320	331	NaN	28502	NaN	3726	P06909	Complement factor H	TVSKCTPTGWIPVPRCTLKPCEFPQFKYGR	VPRCTLKPCEFPQFKYGRLYYEESLRPNFP	K	429
CTPTGWIPVPR	P06909	Cfh	NaN	NaN	NaN	23.5669	yes	yes	1	0	11	1282.65	0.0057836	70.816	12381000	1	0	309	319	28509	28509	24944	3728	P06909	Complement factor H	CNYGFYPVTGSTVSKCTPTGWIPVPRCTLK	TVSKCTPTGWIPVPRCTLKPCEFPQFKYGR	R	429
ENSEILSGSWSEQLYPEGTQATYK	P06909	Cfh	22.5497	21.6223	NaN	NaN	yes	yes	0	1	24	2716.25	0.08575	28.665	8293700	2	0	28	51	NaN	55174	NaN	7416	P06909	Complement factor H	WTVCAAEDCKGPPPRENSEILSGSWSEQLY	WSEQLYPEGTQATYKCRPGYRTLGTIVKVC	K	429
IPCSQPPTIEHGSINLPR	P06909	Cfh	23.0757	22.6129	24.1601	23.2768	yes	yes	1	0	18	2015.03	0.00066761	73.11	39977000	1	0	865	882	NaN	119037	NaN	15164	P06909	Complement factor H	CKDGRWQSLPRCIEKIPCSQPPTIEHGSIN	SQPPTIEHGSINLPRSSEERRDSIESSSHE	R	429
IVSGAAETDQEYYFGQVVR	P06909	Cfh	24.6785	22.9549	24.5353	25.0745	yes	yes	1	0	19	2131.02	1.3634e-11	178.15	88209000	11	0	157	175	NaN	124178	NaN	15892	P06909	Complement factor H	EVVKCLPVTELENGRIVSGAAETDQEYYFG	AAETDQEYYFGQVVRFECNSGFKIEGHKEI	R	429
IYSHSGEDIEFGCK	P06909	Cfh	NaN	NaN	NaN	23.0069	yes	yes	0	1	14	1640.71	0.10628	28.986	7962400	0	0	1194	1207	125156	125156	107866	16045	P06909	Complement factor H	MESHNIILKWRHTEKIYSHSGEDIEFGCKY	KIYSHSGEDIEFGCKYGYYKARDSPPFRTK	K	429
LDYECLVGFENEYK	P06909	Cfh	22.0198	22.4906	22.9694	23.7704	yes	yes	0	1	14	1777.79	1.4219e-09	158.05	29979000	7	0	532	545	NaN	138783	NaN	17885	P06909	Complement factor H	SITKNTRTWFKLNDKLDYECLVGFENEYKH	KLDYECLVGFENEYKHTKGSITCTYYGWSD	K	429
LSVLCQDNYLTQDSEEMVCKDGR	P06909	Cfh	NaN	NaN	NaN	22.7396	yes	yes	1	1	23	2759.22	0.00012401	80.83	6977900	1	1	832	854	160409	160409	139274	21014	P06909	Complement factor H	TQVIETTVKYLDGEKLSVLCQDNYLTQDSE	YLTQDSEEMVCKDGRWQSLPRCIEKIPCSQ	R	429
LYYEESLRPNFPVSIGNK	P06909	Cfh	27.0079	27.1868	22.5823	26.6382	yes	yes	1	1	18	2125.08	7.7145e-08	154.65	364890000	12	0	335	352	NaN	165991	NaN	21833	P06909	Complement factor H	CTLKPCEFPQFKYGRLYYEESLRPNFPVSI	EESLRPNFPVSIGNKYSYKCDNGFSPPSGY	K	429
SCDMPVFENSITK	P06909	Cfh	21.9714	23.2733	NaN	23.1953	yes	yes	0	1	13	1526.67	0.0046338	70.488	21528000	4	0	508	520	NaN	210845	NaN	27736	P06909	Complement factor H	TCLQNGWSPQPSCIKSCDMPVFENSITKNT	IKSCDMPVFENSITKNTRTWFKLNDKLDYE	K	429
SDDEIRYECNYGFYPVTGSTVSK	P06909	Cfh	25.2139	25.0742	25.1854	26.0384	yes	yes	1	1	23	2686.19	4.3625e-05	87.72	166450000	5	1	286	308	NaN	211079	NaN	27789	P06909	Complement factor H	YILNGIYTPHRIIHRSDDEIRYECNYGFYP	CNYGFYPVTGSTVSKCTPTGWIPVPRCTLK	K	429
TCSASDIHIDNGFLSESSSIYALNR	P06909	Cfh	NaN	NaN	NaN	23.065	yes	yes	1	0	25	2756.27	2.8585e-07	96.286	8743500	1	0	447	471	233494	233494	203266	30692	P06909	Complement factor H	TENGWSPPPKCIRIKTCSASDIHIDNGFLS	NGFLSESSSIYALNRETSYRCKQGYVTNTG	R	429
VENGDGINVKPVYKENER	P06909	Cfh	NaN	21.4624	NaN	22.0889	yes	yes	1	2	18	2059.03	5.0584e-05	111.95	7014400	2	1	215	232	NaN	256408	NaN	33366	P06909	Complement factor H	NEKPRCVEILCTPPRVENGDGINVKPVYKE	GDGINVKPVYKENERYHYKCKHGYVPKERG	R	429
VGPDSVQCYHFGWSPGFPTCK	P06909	Cfh	NaN	NaN	NaN	22.727	yes	yes	0	1	21	2425.06	3.1516e-05	102.48	6558200	1	0	603	623	259584	259584	224890	33720	P06909	Complement factor H	RVGDLLEFSCHSGHRVGPDSVQCYHFGWSP	QCYHFGWSPGFPTCKGQVASCAPPLEILNG	K	429
VYVQGQSLK	P06909	Cfh	NaN	NaN	NaN	NaN	yes	yes	0	1	9	1020.56	0.019677	86.833	0	1	0	405	413	277832	277832	240006	35928	P06909	Complement factor H	VFHYVENGDSAYWEKVYVQGQSLKVQCYNG	SAYWEKVYVQGQSLKVQCYNGYSLQNGQDT	K	429
YRVGDLLEFSCHSGHR	P06909	Cfh	21.3841	NaN	21.9759	22.3468	yes	yes	2	0	16	1931.91	0.00020976	83.106	11370000	2	1	587	602	NaN	289417	NaN	37466	P06909	Complement factor H	PTLDRKLVVSPRKEKYRVGDLLEFSCHSGH	RVGDLLEFSCHSGHRVGPDSVQCYHFGWSP	R	429
ASGVAVSDGVIK	P18760	Cfl1	29.2551	29.4537	29.3628	29.4599	yes	yes	0	1	12	1101.6	1.5503e-05	128.81	2546600000	14	0	2	13	NaN	20952	NaN	2629	P18760	Cofilin-1	______________________________	______________________________	K	552
AVLFCLSEDK	P18760	Cfl1	26.4879	26.0294	26.8923	27.6091	yes	yes	0	1	10	1180.58	1.2018e-06	154.49	453020000	8	0	35	44	NaN	24778	NaN	3138	P18760	Cofilin-1	VRKSSTPEEVKKRKKAVLFCLSEDKKNIIL	KKRKKAVLFCLSEDKKNIILEEGKEILVGD	K	552
AVLFCLSEDKK	P18760	Cfl1	27.155	26.8419	27.3606	28.3609	yes	yes	0	2	11	1308.67	7.5872e-05	115.18	727060000	9	1	35	45	NaN	24788	NaN	3139	P18760	Cofilin-1	VRKSSTPEEVKKRKKAVLFCLSEDKKNIIL	KRKKAVLFCLSEDKKNIILEEGKEILVGDV	K	552
EILVGDVGQTVDDPYTTFVK	P18760	Cfl1	24.5507	24.2091	24.0838	25.5911	yes	yes	0	1	20	2195.1	1.4166e-17	208.15	103080000	10	0	54	73	NaN	50703	NaN	6745	P18760	Cofilin-1	CLSEDKKNIILEEGKEILVGDVGQTVDDPY	DVGQTVDDPYTTFVKMLPDKDCRYALYDAT	K	552
HELQANCYEEVKDR	P18760	Cfl1	27.8685	24.9862	28.0736	28.9457	yes	yes	1	1	14	1789.81	1.8913e-51	292.03	1004600000	21	1	133	146	NaN	99325	NaN	12746	P18760	Cofilin-1	ASSKDAIKKKLTGIKHELQANCYEEVKDRC	KHELQANCYEEVKDRCTLAEKLGGSAVISL	R	552
KAVLFCLSEDK	P18760	Cfl1	23.9392	23.1691	25.1297	25.358	yes	yes	0	2	11	1308.67	0.015309	60.49	95534000	3	1	34	44	NaN	125894	NaN	16138	P18760	Cofilin-1	KVRKSSTPEEVKKRKKAVLFCLSEDKKNII	KKRKKAVLFCLSEDKKNIILEEGKEILVGD	K	552
KAVLFCLSEDKK	P18760	Cfl1	25.0667	24.7648	25.2497	23.3962	yes	yes	0	3	12	1436.77	4.3889e-06	143.31	102750000	7	2	34	45	NaN	125898	NaN	16139	P18760	Cofilin-1	KVRKSSTPEEVKKRKKAVLFCLSEDKKNII	KRKKAVLFCLSEDKKNIILEEGKEILVGDV	K	552
KEDLVFIFWAPENAPLK	P18760	Cfl1	28.969	29.1731	29.2783	29.3352	yes	yes	0	2	17	2016.07	9.1788e-34	241.22	2234400000	16	1	96	112	NaN	126968	NaN	16255	P18760	Cofilin-1	RYALYDATYETKESKKEDLVFIFWAPENAP	DLVFIFWAPENAPLKSKMIYASSKDAIKKK	K	552
KNIILEEGKEILVGDVGQTVDDPYTTFVK	P18760	Cfl1	28.6118	28.7364	28.9771	29.2356	yes	yes	0	3	29	3219.69	2.6762e-42	251.13	1850300000	16	2	45	73	NaN	130996	NaN	16829	P18760	Cofilin-1	KKRKKAVLFCLSEDKKNIILEEGKEILVGD	DVGQTVDDPYTTFVKMLPDKDCRYALYDAT	K	552
LGGSAVISLEGKPL	P18760	Cfl1	27.9172	28.1425	28.0304	28.1632	yes	yes	0	1	14	1339.77	1.2429e-26	224.58	1018300000	31	0	153	166	NaN	143341	NaN	18541	P18760	Cofilin-1	NCYEEVKDRCTLAEKLGGSAVISLEGKPL_	KLGGSAVISLEGKPL_______________	L	552
NIILEEGKEILVGDVGQTVDDPYTTFVK	P18760	Cfl1	29.5812	29.69	29.3752	29.8426	yes	yes	0	2	28	3091.6	1.1801e-16	186.71	3036900000	16	1	46	73	NaN	180230	NaN	23527	P18760	Cofilin-1	KRKKAVLFCLSEDKKNIILEEGKEILVGDV	DVGQTVDDPYTTFVKMLPDKDCRYALYDAT	K	552
YALYDATYETK	P18760;P45591	Cfl1;Cfl2	29.059	29.4941	29.2864	29.4253	no	no	0	1	11	1336.62	8.5692e-08	168.8	2438000000	12	0	82	92	NaN	282023	NaN	36439	P18760	Cofilin-1;Cofilin-2	PYTTFVKMLPDKDCRYALYDATYETKESKK	KDCRYALYDATYETKESKKEDLVFIFWAPE	K	552;731
ASGVTVNDEVIK	P45591	Cfl2	22.8669	22.9009	NaN	22.8862	yes	yes	0	1	12	1230.65	3.6017e-06	133.23	21763000	3	0	2	13	NaN	20993	NaN	2633	P45591	Cofilin-2	______________________________	______________________________	K	731
AVLFCLSDDK	P45591	Cfl2	23.0235	NaN	NaN	NaN	yes	yes	0	1	10	1166.56	0.0048817	76.221	8199100	2	0	35	44	NaN	24772	NaN	3136	P45591	Cofilin-2	VRKSSTQEEIKKRKKAVLFCLSDDKRQIIV	KKRKKAVLFCLSDDKRQIIVEEAKQILVGD	K	731
AVLFCLSDDKR	P45591	Cfl2	21.2969	NaN	NaN	NaN	yes	yes	1	1	11	1322.67	0.083173	31.478	2375100	0	1	35	45	24773	24773	21470	3137	P45591	Cofilin-2	VRKSSTQEEIKKRKKAVLFCLSDDKRQIIV	KRKKAVLFCLSDDKRQIIVEEAKQILVGDI	R	731
KEDLVFIFWAPESAPLK	P45591	Cfl2	24.4756	24.7561	24.7922	24.5092	yes	yes	0	2	17	1989.06	3.2511e-05	106.87	94585000	8	1	96	112	NaN	126982	NaN	16256	P45591	Cofilin-2	RYALYDATYETKESKKEDLVFIFWAPESAP	DLVFIFWAPESAPLKSKMIYASSKDAIKKK	K	731
LLPLNDCR	P45591	Cfl2	NaN	NaN	NaN	NaN	yes	yes	1	0	8	999.517	0.048858	73.616	0	2	0	74	81	NaN	150934	NaN	19608	P45591	Cofilin-2	DIGDTVEDPYTSFVKLLPLNDCRYALYDAT	PYTSFVKLLPLNDCRYALYDATYETKESKK	R	731
QILVGDIGDTVEDPYTSFVK	P45591	Cfl2	23.9939	23.6822	23.8758	25.2531	yes	yes	0	1	20	2195.1	1.5379e-17	207.31	80622000	6	0	54	73	NaN	193429	NaN	25219	P45591	Cofilin-2	CLSDDKRQIIVEEAKQILVGDIGDTVEDPY	DIGDTVEDPYTSFVKLLPLNDCRYALYDAT	K	731
AEFEEQNVR	Q8BHG9	Cggbp1	NaN	NaN	NaN	21.0406	yes	yes	1	0	9	1120.51	0.10806	40.067	2149200	1	0	72	80	5127	5127	4489	692	Q8BHG9	CGG triplet repeat-binding protein 1	AISDHLKSKTHTKRKAEFEEQNVRKKQRPL	THTKRKAEFEEQNVRKKQRPLTASLQCNSP	R	1977
ASVIQDFVK	Q8BHG9	Cggbp1	23.2263	23.8357	24.4429	NaN	yes	yes	0	1	9	1005.55	0.0019468	97.635	42355000	4	0	101	109	NaN	22071	NaN	2766	Q8BHG9	CGG triplet repeat-binding protein 1	LTASLQCNSPAQTEKASVIQDFVKMCLEAN	PAQTEKASVIQDFVKMCLEANIPLEKADHP	K	1977
FVVTAPPAR	Q8BHG9	Cggbp1	22.9644	22.2472	22.1814	22.1752	yes	yes	1	0	9	956.544	0.025306	58.981	20541000	0	0	4	12	NaN	74136	NaN	9858	Q8BHG9	CGG triplet repeat-binding protein 1	______________________________	______________________________	R	1977
MCLEANIPLEK	Q8BHG9	Cggbp1	NaN	NaN	23.1409	23.989	yes	yes	0	1	11	1316.65	0.000269	107.58	23578000	3	0	110	120	NaN	166777	NaN	21925	Q8BHG9	CGG triplet repeat-binding protein 1	PAQTEKASVIQDFVKMCLEANIPLEKADHP	DFVKMCLEANIPLEKADHPAVRAFLSRHVK	K	1977
TALYVTPLDR	Q8BHG9	Cggbp1	24.7146	24.1264	24.8173	NaN	yes	yes	1	0	10	1147.62	0.00086971	95.608	68052000	4	0	17	26	NaN	232376	NaN	30583	Q8BHG9	CGG triplet repeat-binding protein 1	ERFVVTAPPARNRSKTALYVTPLDRVTEFG	RNRSKTALYVTPLDRVTEFGGELHEDGGKL	R	1977
ATIYGILR	P59242	Cgn	24.2936	23.5775	22.9676	22.9892	yes	yes	1	0	8	905.533	0.0058797	90.661	46568000	5	0	304	311	NaN	22933	NaN	2867	P59242	Cingulin	DQRETAPPGSADHVKATIYGILREGSSESE	GSADHVKATIYGILREGSSESEASVRRKVS	R	892
DWASEAEKNSGGLSR	P59242	Cgn	NaN	22.1509	NaN	NaN	yes	yes	1	1	15	1605.74	0.037741	51.03	4141200	0	1	884	898	42701	42701	37749	5652	P59242	Cingulin	EKARKEVADAQRQAKDWASEAEKNSGGLSR	DWASEAEKNSGGLSRLQDELQRLRQALQTS	R	892
ELEEQHEVNEQLQAR	P59242	Cgn	24.9295	24.8741	23.7718	23.0587	yes	yes	1	0	15	1850.88	1.3045e-13	189.09	76690000	6	0	1122	1136	NaN	52300	NaN	6969	P59242	Cingulin	EEIERLDSLRKKAQRELEEQHEVNEQLQAR	ELEEQHEVNEQLQARIKSLEKDAWRKASRS	R	892
ELEETSEETGHWQSMFQK	P59242	Cgn	NaN	22.4706	NaN	NaN	yes	yes	0	1	18	2194.95	0.00043137	76.826	4741600	0	0	548	565	52304	52304	46296	6970	P59242	Cingulin	AERQKMSSLVRELQRELEETSEETGHWQSM	ETSEETGHWQSMFQKNKEELRATKQELLQL	K	892
ELLEELLEGK	P59242	Cgn	NaN	24.023	NaN	NaN	yes	yes	0	1	10	1171.63	1.6182e-07	172.94	14500000	2	0	462	471	NaN	53217	NaN	7088	P59242	Cingulin	DSGKESLLKDLLDTRELLEELLEGKQRVEE	LLDTRELLEELLEGKQRVEEQLRLRERELT	K	892
ELQAEQQNQEVTGR	P59242	Cgn	23.2174	23.0379	21.6309	22.4733	yes	yes	1	0	14	1628.78	1.827e-33	240.21	25323000	7	0	631	644	NaN	53711	NaN	7166	P59242	Cingulin	EELKKELRRTQGELKELQAEQQNQEVTGRH	KELQAEQQNQEVTGRHRNQVLEKQLAALRE	R	892
FITEPEGATEMGTLR	P59242	Cgn	25.4756	NaN	25.9259	NaN	yes	yes	1	0	15	1650.79	0.0038708	72.006	98923000	4	0	16	30	NaN	67302	NaN	8956	P59242	Cingulin	MADPRGPVDHGVQIRFITEPEGATEMGTLR	FITEPEGATEMGTLRRSGRRPARDARASTY	R	892
FITEPEGATEMGTLRR	P59242	Cgn	NaN	NaN	NaN	24.0177	yes	yes	2	0	16	1806.89	9.3287e-07	138.77	16455000	2	1	16	31	NaN	67305	NaN	8957	P59242	Cingulin	MADPRGPVDHGVQIRFITEPEGATEMGTLR	ITEPEGATEMGTLRRSGRRPARDARASTYG	R	892
GALKEEVASHDQEVEHVR	P59242	Cgn	24.6924	24.7155	NaN	23.0034	yes	yes	1	1	18	2032	3.0699e-12	186.97	57807000	8	1	490	507	NaN	75913	NaN	10067	P59242	Cingulin	EEQLRLRERELTALKGALKEEVASHDQEVE	KEEVASHDQEVEHVRLQYQRDTEQLRRSMQ	R	892
GSPGALSSDSELPENPYSQVK	P59242	Cgn	21.5844	NaN	NaN	NaN	yes	yes	0	1	21	2161.02	6.6134e-05	91.076	3144400	1	0	83	103	93652	93652	80758	12015	P59242	Cingulin	GTDSFGVQIKGGNNRGSPGALSSDSELPEN	SSDSELPENPYSQVKGRPATSRSSTSDEEP	K	892
GTDSFGVQIK	P59242	Cgn	NaN	22.5691	NaN	NaN	yes	yes	0	1	10	1050.53	0.083431	47.603	5533400	0	0	68	77	94400	94400	81416	12101	P59242	Cingulin	GIAGQPFVVLNSGEKGTDSFGVQIKGGNNR	NSGEKGTDSFGVQIKGGNNRGSPGALSSDS	K	892
ILGLEQQLK	P59242	Cgn	24.5579	NaN	22.8625	22.9582	yes	yes	0	1	9	1040.62	0.00077905	111.01	38121000	4	0	727	735	NaN	115694	NaN	14784	P59242	Cingulin	TLRETQEENDEFRRRILGLEQQLKEARGLA	DEFRRRILGLEQQLKEARGLAEGGEAVEAR	K	892
LALQQLQAQMEDYKEK	P59242	Cgn	25.601	25.2125	24.8364	24.7876	yes	yes	0	2	16	1934.98	1.0804e-13	195.2	135700000	9	1	855	870	NaN	135846	NaN	17442	P59242	Cingulin	DRLNKELEQIGDDSKLALQQLQAQMEDYKE	ALQQLQAQMEDYKEKARKEVADAQRQAKDW	K	892
LASSEGFQKPSASLSQLESQNQLLQER	P59242	Cgn	25.494	25.6757	24.8159	24.4164	yes	yes	1	1	27	2974.5	3.723e-16	183.58	137240000	8	0	1022	1048	NaN	136758	NaN	17553	P59242	Cingulin	DKISLERQNKDLKTRLASSEGFQKPSASLS	SLSQLESQNQLLQERLQAEEREKTVLQSTN	R	892
LEAELDEEKNTVELLTDR	P59242	Cgn	22.0702	21.7388	NaN	NaN	yes	yes	1	1	18	2116.05	0.081495	38.418	7515600	0	1	962	979	NaN	138917	NaN	17907	P59242	Cingulin	DKARQLKSLEEKVSRLEAELDEEKNTVELL	ELDEEKNTVELLTDRVNRGRDQVDQLRTEL	R	892
LLLGQEEGLR	P59242	Cgn	NaN	24.2491	NaN	NaN	yes	yes	1	0	10	1126.63	0.11829	41.427	17731000	0	0	417	426	150465	150465	130194	19537	P59242	Cingulin	KGEVQQSSKELQNMKLLLGQEEGLRHGLEA	LQNMKLLLGQEEGLRHGLEAQVKELQLKLK	R	892
LQELLER	P59242	Cgn	NaN	NaN	NaN	22.6533	yes	yes	1	0	7	899.508	0.017668	77.282	6572800	1	0	394	400	156575	156575	135687	20390	P59242	Cingulin	GLERQLEEKAEECHRLQELLERRKGEVQQS	EKAEECHRLQELLERRKGEVQQSSKELQNM	R	892
LQGLEQEAENKK	P59242	Cgn	23.5976	23.7352	22.7487	22.67	yes	yes	0	2	12	1385.72	9.8871e-06	130.56	36625000	8	1	931	942	NaN	156787	NaN	20435	P59242	Cingulin	ERDTARLDKELLAQRLQGLEQEAENKKRFQ	AQRLQGLEQEAENKKRFQDDKARQLKSLEE	K	892
MEKEEMEEELGEK	P59242	Cgn	23.4579	NaN	NaN	NaN	yes	yes	0	2	13	1609.69	8.7945e-07	143.46	11143000	3	1	582	594	NaN	168078	NaN	22097	P59242	Cingulin	KEELRATKQELLQLRMEKEEMEEELGEKME	LRMEKEEMEEELGEKMEVLQRDLEQARAST	K	892
SQSQASLTGLAFMSPSNR	P59242	Cgn	22.5066	22.3343	NaN	21.4954	yes	yes	1	0	18	1880.91	0.00012013	100.45	12989000	2	0	129	146	NaN	225419	NaN	29617	P59242	Cingulin	SDEEPKDHLNGKLIRSQSQASLTGLAFMSP	QASLTGLAFMSPSNRSTSLLELAPKPTSSI	R	892
STSLLELAPKPTSSINTIDTAPLSSVDSLINK	P59242	Cgn	24.0551	25.3176	NaN	23.696	yes	yes	0	2	32	3311.77	1.8349e-14	137.88	65631000	4	0	147	178	NaN	228795	NaN	30090	P59242	Cingulin	QASLTGLAFMSPSNRSTSLLELAPKPTSSI	IDTAPLSSVDSLINKFDSQKGGQVRGRTGR	K	892
TQGELKELQAEQQNQEVTGR	P59242	Cgn	22.4509	NaN	22.6112	NaN	yes	yes	1	1	20	2285.12	3.1921e-05	123.53	10440000	2	1	625	644	NaN	245863	NaN	32070	P59242	Cingulin	RDTHQVEELKKELRRTQGELKELQAEQQNQ	KELQAEQQNQEVTGRHRNQVLEKQLAALRE	R	892
VQGIAGQPFVVLNSGEK	P59242	Cgn	23.7812	24.1541	22.28	23.3255	yes	yes	0	1	17	1741.94	1.4269e-06	148.68	44029000	7	0	51	67	NaN	270781	NaN	34986	P59242	Cingulin	PARDARASTYGVAVRVQGIAGQPFVVLNSG	GIAGQPFVVLNSGEKGTDSFGVQIKGGNNR	K	892
VSRLEAELDEEKNTVELLTDR	P59242	Cgn	NaN	22.5869	NaN	NaN	yes	yes	2	1	21	2458.26	0.00045859	69.72	5139400	1	2	959	979	272751	272751	235650	35263	P59242	Cingulin	FQDDKARQLKSLEEKVSRLEAELDEEKNTV	ELDEEKNTVELLTDRVNRGRDQVDQLRTEL	R	892
AFLLESLLK	Q8K327	Champ1	22.7586	22.7333	22.9895	22.9897	yes	yes	0	1	9	1032.62	0.0020975	95.909	28546000	6	0	736	744	NaN	7234	NaN	946	Q8K327	Chromosome alignment-maintaining phosphoprotein 1	KHNVHSPYKCTICGKAFLLESLLKNHVAAH	CTICGKAFLLESLLKNHVAAHGQSLLKCPR	K	2348
CDSLAQEGLLATPK	Q8K327	Champ1	NaN	NaN	NaN	21.5339	yes	yes	0	1	14	1501.74	0.049028	52.693	2868300	0	0	582	595	27065	27065	23610	3474	Q8K327	Chromosome alignment-maintaining phosphoprotein 1	ELSEEIQLEAVDNAKCDSLAQEGLLATPKK	KCDSLAQEGLLATPKKLLDEALSPSSKKLK	K	2348
NVLQFTEEKEAFISEEEIAK	Q8K327	Champ1	22.0775	22.809	NaN	NaN	yes	yes	0	2	20	2353.17	5.2432e-06	96.848	10309000	0	1	671	690	NaN	187763	NaN	24482	Q8K327	Chromosome alignment-maintaining phosphoprotein 1	SKENKMEMGSTEQAKNVLQFTEEKEAFISE	TEEKEAFISEEEIAKYMKRGKGKYYCKICC	K	2348
QNPAFDPAEARPTPALPMEAQK	Q8K327	Champ1	23.2744	NaN	22.8744	NaN	yes	yes	1	1	22	2378.17	0.00028856	70.315	16637000	3	0	115	136	NaN	195630	NaN	25573	Q8K327	Chromosome alignment-maintaining phosphoprotein 1	SKDTESGKSPSPPERQNPAFDPAEARPTPA	AEARPTPALPMEAQKTSPSLCPESQASGPP	K	2348
TSPASLDFPEPQK	Q8K327	Champ1	NaN	NaN	NaN	NaN	yes	yes	0	1	13	1415.69	0.045185	57.836	0	1	0	447	459	247469	247469	214856	32262	Q8K327	Chromosome alignment-maintaining phosphoprotein 1	SSSPDLWKVSPDQRKTSPASLDFPEPQKSS	RKTSPASLDFPEPQKSSCGSPPDLWKSSFI	K	2348
VASDIWKPVLSIDAEPR	Q8K327	Champ1	NaN	22.2623	22.7519	22.0605	yes	yes	1	1	17	1895.02	0.000496	80.238	15148000	3	0	500	516	NaN	254145	NaN	33011	Q8K327	Chromosome alignment-maintaining phosphoprotein 1	ETRKHTASGSSESPKVASDIWKPVLSIDAE	SDIWKPVLSIDAEPRKSTLFPEPTKAVLPA	R	2348
EIQDFFDCSSR	Q9CQA6	Chchd1	24.4568	23.8644	23.4798	25.7978	yes	yes	1	0	11	1402.58	1.0625e-12	207.83	101020000	7	0	69	79	NaN	50809	NaN	6760	Q9CQA6	Coiled-coil-helix-coiled-coil-helix domain-containing protein 1	ACWKQNEFRDEACRKEIQDFFDCSSRAQEA	ACRKEIQDFFDCSSRAQEARKMRSIQESLG	R	2948
FANPGKPILKPNKPLILANR	Q9CQA6	Chchd1	28.6199	28.4537	27.7103	27.8299	yes	yes	1	3	20	2200.32	1.1238e-05	131.51	1129200000	23	0	13	32	NaN	62135	NaN	8297	Q9CQA6	Coiled-coil-helix-coiled-coil-helix domain-containing protein 1	______________________________	KPILKPNKPLILANRVGNRRREKGEATCIT	R	2948
SIQESLGQSESLSPHK	Q9CQA6	Chchd1	27.4404	27.6749	27.2553	27.4039	yes	yes	0	1	16	1725.85	1.9206e-25	229.97	664970000	25	0	88	103	NaN	217330	NaN	28629	Q9CQA6	Coiled-coil-helix-coiled-coil-helix domain-containing protein 1	FFDCSSRAQEARKMRSIQESLGQSESLSPH	IQESLGQSESLSPHKMTKLLQRFPNKSHLI	K	2948
RAPAAQPPAAAAPSAVGSPAAAPR	Q9D1L0	Chchd2	23.9559	22.6077	23.5437	22.4418	yes	yes	2	0	24	2152.15	0.0016545	63.979	37196000	3	1	28	51	NaN	200110	NaN	26241	Q9D1L0	Coiled-coil-helix-coiled-coil-helix domain-containing protein 2	TPPASRAPQMRAAPRRAPAAQPPAAAAPSA	AAAPSAVGSPAAAPRQPGLMAQMATTAAGV	R	3184
LSENVIDR	Q9CRB9	Chchd3	24.0505	24.0674	NaN	22.7062	yes	yes	1	0	8	944.493	0.0014644	116.9	38063000	4	0	28	35	NaN	159011	NaN	20774	Q9CRB9	MICOS complex subunit Mic19	EADENENITVVKGIRLSENVIDRMKESSPS	TVVKGIRLSENVIDRMKESSPSGSKSQRYS	R	3024
QDAFYKEQLAR	Q9CRB9	Chchd3	22.0114	NaN	NaN	NaN	yes	yes	1	1	11	1367.68	0.065955	44.299	4227700	0	1	137	147	190158	190158	165153	24798	Q9CRB9	MICOS complex subunit Mic19	HLARQLEEKDRVMRKQDAFYKEQLARLEER	VMRKQDAFYKEQLARLEERSSEFYKVTTEE	R	3024
RVAEELALEQAK	Q9CRB9	Chchd3	21.6814	NaN	NaN	20.7416	yes	yes	1	1	12	1355.74	0.11387	24.53	5110200	0	1	65	76	NaN	208441	NaN	27374	Q9CRB9	MICOS complex subunit Mic19	SSVYGASVSDEDLKRRVAEELALEQAKKES	LKRRVAEELALEQAKKESEHQRRLKQARDL	K	3024
RYEYHPVCADLQTK	Q9CRB9	Chchd3	23.0832	23.6586	22.8915	24.2122	yes	yes	1	1	14	1778.84	7.7129e-08	152.07	45299000	6	1	176	189	NaN	209400	NaN	27502	Q9CRB9	MICOS complex subunit Mic19	EEYQKAAEEVEAKFKRYEYHPVCADLQTKI	KRYEYHPVCADLQTKILQCYRQNTQQTLSC	K	3024
VAEELALEQAK	Q9CRB9	Chchd3	25.3324	25.2086	23.9085	23.9023	yes	yes	0	1	11	1199.64	2.1965e-07	157.96	101060000	7	0	66	76	NaN	252693	NaN	32842	Q9CRB9	MICOS complex subunit Mic19	SVYGASVSDEDLKRRVAEELALEQAKKESE	LKRRVAEELALEQAKKESEHQRRLKQARDL	K	3024
YSSVYGASVSDEDLK	Q9CRB9	Chchd3	25.0774	23.8594	23.6148	24.5822	yes	yes	0	1	15	1618.74	3.5289e-11	149.23	82290000	6	0	49	63	NaN	289907	NaN	37533	Q9CRB9	MICOS complex subunit Mic19	DRMKESSPSGSKSQRYSSVYGASVSDEDLK	YSSVYGASVSDEDLKRRVAEELALEQAKKE	K	3024
YSSVYGASVSDEDLKR	Q9CRB9	Chchd3	21.6521	22.3116	NaN	NaN	yes	yes	1	1	16	1774.84	0.043026	41.86	7667300	0	1	49	64	NaN	289911	NaN	37534	Q9CRB9	MICOS complex subunit Mic19	DRMKESSPSGSKSQRYSSVYGASVSDEDLK	SSVYGASVSDEDLKRRVAEELALEQAKKES	R	3024
DAELVDKSETDLRR	P40201	Chd1	NaN	NaN	NaN	21.8459	yes	yes	2	1	14	1645.83	0.037882	55.841	3560800	1	2	1152	1165	28905	28905	25333	3814	P40201	Chromodomain-helicase-DNA-binding protein 1	KKFGGPLERLDAIARDAELVDKSETDLRRL	RDAELVDKSETDLRRLGELVHNGCVKALKD	R	708
ELEPFLLR	P40201	Chd1	NaN	NaN	21.3249	NaN	yes	yes	1	0	8	1015.57	0.01108	78.616	2349200	1	0	687	694	52404	52404	46395	6983	P40201	Chromodomain-helicase-DNA-binding protein 1	EHGKGREYGYASLHKELEPFLLRRVKKDVE	GYASLHKELEPFLLRRVKKDVEKSLPAKVE	R	708
ILPDDPDKKPQAK	P40201	Chd1	NaN	21.3521	21.4439	20.2537	yes	yes	0	3	13	1463.8	0.0021014	77.185	5756100	4	1	1286	1298	NaN	116434	NaN	14866	P40201	Chromodomain-helicase-DNA-binding protein 1	WEMIKMDPDLSLTHKILPDDPDKKPQAKQL	HKILPDDPDKKPQAKQLQTRADYLIKLLSR	K	708
LVIAHEDELIPLHK	P40201	Chd1	NaN	20.6613	21.1638	21.4656	yes	yes	0	1	14	1625.91	0.036627	47.532	6250200	0	0	1211	1224	NaN	163242	NaN	21429	P40201	Chromodomain-helicase-DNA-binding protein 1	KGPTFRISGVQVNAKLVIAHEDELIPLHKS	KLVIAHEDELIPLHKSIPSDPEERKQYTIP	K	708
NASPEDVEYYNCQQELTDDLHK	P40201	Chd1	NaN	NaN	22.8274	22.5691	yes	yes	0	1	22	2667.14	1.2276e-05	92.098	12856000	2	0	363	384	NaN	177219	NaN	23142	P40201	Chromodomain-helicase-DNA-binding protein 1	DNYKKKDQETKRWLKNASPEDVEYYNCQQE	EYYNCQQELTDDLHKQYQIVERIIAHSNQK	K	708
SVVSDAPVHITASGEPVPIAEESEELDQK	P40201	Chd1	NaN	NaN	NaN	22.8721	yes	yes	0	1	29	3032.48	0.00075358	62.57	7252100	1	0	1384	1412	230472	230472	200703	30330	P40201	Chromodomain-helicase-DNA-binding protein 1	KLNDSKPESKDRSKKSVVSDAPVHITASGE	EPVPIAEESEELDQKTFSICKERMRPVKAA	K	708
VDGAEFWK	P40201	Chd1	NaN	NaN	NaN	21.2767	yes	yes	0	1	8	950.45	0.082071	45.335	2531400	1	0	81	88	255084	255084	221114	33161	P40201	Chromodomain-helicase-DNA-binding protein 1	SDTSRENKVQAKPPKVDGAEFWKSSPSILA	VQAKPPKVDGAEFWKSSPSILAVQRSAMLR	K	708
DLVEGFTDAEIRR	E9PZM4	Chd2	22.1032	NaN	NaN	NaN	yes	yes	2	0	13	1519.76	0.054344	39.73	4153500	0	1	1126	1138	37593	37593	33109	4930	E9PZM4	Chromodomain-helicase-DNA-binding protein 2	DKKPKRRGRPRSVRKDLVEGFTDAEIRRFI	RKDLVEGFTDAEIRRFIKAYKKFGLPLERL	R	103
MWEEYPDVYGVR	E9PZM4	Chd2	NaN	NaN	21.3414	NaN	yes	yes	1	0	12	1542.68	0.11231	42.001	2137600	0	0	99	110	176284	176284	153314	23018	E9PZM4	Chromodomain-helicase-DNA-binding protein 2	EKPASKKERIADVKKMWEEYPDVYGVRRSN	VKKMWEEYPDVYGVRRSNRSRQEPSRFNVK	R	103
VLEPFLLR	E9PZM4	Chd2	22.6623	21.6336	23.0327	22.6234	yes	yes	1	0	8	985.596	0.0056386	91.9	22900000	6	0	692	699	NaN	263715	NaN	34221	E9PZM4	Chromodomain-helicase-DNA-binding protein 2	DHGKGRENGYQSLHKVLEPFLLRRVKKDVE	GYQSLHKVLEPFLLRRVKKDVEKSLPAKVE	R	103
MVLDHLVIQR	E9PZM4;P40201	Chd2;Chd1	NaN	23.7534	22.6705	23.7869	no	no	1	0	10	1222.69	0.0011909	86.18	32070000	6	0	928	937	NaN	175737	NaN	22950	P40201	Chromodomain-helicase-DNA-binding protein 2;Chromodomain-helicase-DNA-binding protein 1	KGSVEEDILERAKKKMVLDHLVIQRMDTTG	RAKKKMVLDHLVIQRMDTTGKTVLHTGSAP	R	708;103
NLWIFVSK	E9PZM4;P40201	Chd2;Chd1	NaN	20.5417	20.3405	20.8195	no	no	0	1	8	1005.56	0.057432	51.346	4061400	1	0	1477	1484	NaN	182913	NaN	23887	P40201	Chromodomain-helicase-DNA-binding protein 2;Chromodomain-helicase-DNA-binding protein 1	LKEYSNPEQIKQWRKNLWIFVSKFTEFDAR	QIKQWRKNLWIFVSKFTEFDARKLHKLYKH	K	708;103
IGVMSLIR	Q6PDQ2	Chd4	NaN	21.6363	21.7485	NaN	yes	yes	1	0	8	887.526	0.039914	58.815	5810100	2	0	1489	1496	NaN	112077	NaN	14325	Q6PDQ2	Chromodomain-helicase-DNA-binding protein 4	GVPREGLSRQHVLTRIGVMSLIRKKVQEFE	RQHVLTRIGVMSLIRKKVQEFEHVNGRWSM	R	1729
SAVDLTPIVVEDKEEK	Q6PDQ2	Chd4	NaN	NaN	21.7866	21.8776	yes	yes	0	2	16	1770.93	0.045697	42.382	6550000	2	1	1651	1666	NaN	210583	NaN	27705	Q6PDQ2	Chromodomain-helicase-DNA-binding protein 4	TEAKGTTEVEKVEEKSAVDLTPIVVEDKEE	AVDLTPIVVEDKEEKKEEEEKKDVMLQNGE	K	1729
YAILNEPFK	Q6PDQ2	Chd4	19.2271	NaN	NaN	NaN	yes	yes	0	1	9	1093.58	0.075761	50.04	565750	0	0	1761	1769	281927	281927	243134	36423	Q6PDQ2	Chromodomain-helicase-DNA-binding protein 4	NHGYARWQDIQNDPRYAILNEPFKGEMNRG	IQNDPRYAILNEPFKGEMNRGNFLEIKNKF	K	1729
YGIKPEWMMIHR	Q6PDQ2	Chd4	NaN	NaN	NaN	20.4106	yes	yes	1	1	12	1559.77	0.071879	36.303	1316600	0	0	608	619	284632	284632	245507	36779	Q6PDQ2	Chromodomain-helicase-DNA-binding protein 4	NKDPKFAEMEERFYRYGIKPEWMMIHRILN	FYRYGIKPEWMMIHRILNHSVDKKGHVHYL	R	1729
AFLNAIMR	Q6PDQ2;A2A8L1	Chd4;Chd5	21.3315	21.5234	NaN	NaN	yes	no	1	0	8	934.506	0.007665	86.512	5113400	1	0	1416	1423	NaN	7241	NaN	948	Q6PDQ2	Chromodomain-helicase-DNA-binding protein 4;Chromodomain-helicase-DNA-binding protein 5	GGNIEVLGFNARQRKAFLNAIMRYGMPPQD	FNARQRKAFLNAIMRYGMPPQDAFTTQWLV	R	1729
AYVSLFMR	Q6PDQ2;A2A8L1	Chd4;Chd5	NaN	21.0057	21.1151	21.6595	yes	no	1	0	8	985.506	0.0012087	121.29	6913100	5	0	1451	1458	NaN	26852	NaN	3431	Q6PDQ2	Chromodomain-helicase-DNA-binding protein 4;Chromodomain-helicase-DNA-binding protein 5	WLVRDLRGKSEKEFKAYVSLFMRHLCEPGA	KSEKEFKAYVSLFMRHLCEPGADGAETFAD	R	1729
HVVLGSLPGK	Q09XV5	Chd8	NaN	21.4029	NaN	NaN	yes	yes	0	1	10	1005.6	0.10526	43.734	2465700	0	0	304	313	105253	105253	90881	13453	Q09XV5	Chromodomain-helicase-DNA-binding protein 8	LVLQQPQSGGPQGHRHVVLGSLPGKIVLQG	PQGHRHVVLGSLPGKIVLQGNQLAALTQAK	K	1224
LDKKTDESLTK	Q09XV5	Chd8	NaN	NaN	NaN	NaN	yes	yes	0	3	11	1276.69	0.11009	52.482	0	0	2	1837	1847	NaN	138073	NaN	17767	Q09XV5	Chromodomain-helicase-DNA-binding protein 8	DNMQFHWDRFRTFARLDKKTDESLTKYFHG	TFARLDKKTDESLTKYFHGFVAMCRQVCRL	K	1224
TTGYPSSPATTTSGTALR	Q09XV5	Chd8	22.2153	21.7896	22.4398	21.4422	yes	yes	1	0	18	1767.86	0.00013048	97.551	15548000	6	0	2514	2531	NaN	248099	NaN	32356	Q09XV5	Chromodomain-helicase-DNA-binding protein 8	HPHPHHHHHHHPGLRTTGYPSSPATTTSGT	YPSSPATTTSGTALRLPTLQPEDDDEEEDE	R	1224
VDGTLLVGDEAPR	Q09XV5	Chd8	NaN	NaN	21.7724	NaN	yes	yes	1	0	13	1340.69	1.7528e-05	129.82	3203500	1	0	2323	2335	255121	255121	221150	33167	Q09XV5	Chromodomain-helicase-DNA-binding protein 8	HLDLDLETRIPVINKVDGTLLVGDEAPRRA	NKVDGTLLVGDEAPRRAELEMWLQGHPEFA	R	1224
VLPGPVAPENSKK	Q09XV5	Chd8	NaN	NaN	20.9701	20.3486	yes	yes	0	2	13	1334.76	0.08876	30.998	3098200	0	1	2407	2419	NaN	266038	NaN	34417	Q09XV5	Chromodomain-helicase-DNA-binding protein 8	RNGKKGHYAETAFNRVLPGPVAPENSKKRV	NRVLPGPVAPENSKKRVRRTRPDLSKMMAL	K	1224
VLSASEVAALSSPASCAPHTAGK	Q09XV5	Chd8	NaN	22.3601	23.1988	22.3084	yes	yes	0	1	23	2210.1	0.00013656	77.649	17425000	4	0	423	445	NaN	266516	NaN	34478	Q09XV5	Chromodomain-helicase-DNA-binding protein 8	AGSSQGASSGLSVVKVLSASEVAALSSPAS	ALSSPASCAPHTAGKTGMEENRRLEHQKKQ	K	1224
VVTIQLQVQQPQQK	Q09XV5	Chd8	NaN	NaN	NaN	20.4623	yes	yes	0	1	14	1635.93	4.4682e-05	108.67	1364700	0	0	337	350	276475	276475	238818	35719	Q09XV5	Chromodomain-helicase-DNA-binding protein 8	AALTQAKNAQGQPAKVVTIQLQVQQPQQKI	KVVTIQLQVQQPQQKIQIVPQPPSSQPQPQ	K	1224
SLLIGVFK	Q09XV5;A2AJK6;Q8BYH8;A3KFM7	Chd8;Chd7;Chd9;Chd6	22.036	NaN	21.0572	22.0133	yes	no	0	1	8	875.548	0.039524	58.981	9945800	5	0	1634	1641	NaN	219708	NaN	28939	Q09XV5	Chromodomain-helicase-DNA-binding protein 8;Chromodomain-helicase-DNA-binding protein 7;Chromodomain-helicase-DNA-binding protein 9;Chromodomain-helicase-DNA-binding protein 6	QLEVPTTWWDSEADKSLLIGVFKHGYEKYN	WDSEADKSLLIGVFKHGYEKYNTMRADPAL	K	1224
VLIFSQMVR	Q09XV5;A2AJK6;Q8BYH8;A3KFM7;E9PZM4;P40201	Chd8;Chd7;Chd9;Chd6;Chd2;Chd1	21.9474	21.9956	22.6623	22.3341	no	no	1	0	9	1091.62	0.00030744	126.28	18660000	3	0	805	813	NaN	264666	NaN	34312	P40201	Chromodomain-helicase-DNA-binding protein 8;Chromodomain-helicase-DNA-binding protein 7;Chromodomain-helicase-DNA-binding protein 9;Chromodomain-helicase-DNA-binding protein 6;Chromodomain-helicase-DNA-binding protein 2;Chromodomain-helicase-DNA-binding protein 1	LLDKLLIRLRERGNRVLIFSQMVRMLDILA	RERGNRVLIFSQMVRMLDILAEYLKYRQFP	R	708;1224;103
AEVQTLVSR	Q8BJ64	Chdh	NaN	NaN	22.8288	NaN	yes	yes	1	0	9	1001.55	0.00083142	110.41	5993400	1	0	258	266	6359	6359	5562	849	Q8BJ64	Choline dehydrogenase, mitochondrial	ACAYLHPVLSRPNLRAEVQTLVSRVLFEGT	SRPNLRAEVQTLVSRVLFEGTRAVGVEYIK	R	2000
ATSVGWLK	Q8BJ64	Chdh	22.1012	NaN	NaN	NaN	yes	yes	0	1	8	860.476	0.082643	51.43	4499100	0	0	431	438	23299	23299	20170	2927	Q8BJ64	Choline dehydrogenase, mitochondrial	PTQQEAYQVHVGTMRATSVGWLKLRSANPR	VHVGTMRATSVGWLKLRSANPRDHPVIHPN	K	2000
AVGVEYIK	Q8BJ64	Chdh	23.0286	23.4722	21.9658	21.8493	yes	yes	0	1	8	877.491	0.026422	64.567	25077000	6	0	274	281	NaN	24485	NaN	3083	Q8BJ64	Choline dehydrogenase, mitochondrial	EVQTLVSRVLFEGTRAVGVEYIKDGQRHKA	VLFEGTRAVGVEYIKDGQRHKAYVSREVIL	K	2000
AVGVEYIKDGQR	Q8BJ64	Chdh	NaN	21.6172	NaN	NaN	yes	yes	1	1	12	1333.7	0.09135	34.179	2860500	1	1	274	285	24490	24490	21191	3084	Q8BJ64	Choline dehydrogenase, mitochondrial	EVQTLVSRVLFEGTRAVGVEYIKDGQRHKA	GTRAVGVEYIKDGQRHKAYVSREVILSGGA	R	2000
DHPVIHPNYLSTETDVEDFRQCVR	Q8BJ64	Chdh	22.288	NaN	NaN	NaN	yes	yes	2	0	24	2926.37	0.091925	36.256	5120900	0	1	446	469	33591	33591	29447	4405	Q8BJ64	Choline dehydrogenase, mitochondrial	ATSVGWLKLRSANPRDHPVIHPNYLSTETD	LSTETDVEDFRQCVRLSREIFAQEALAPFR	R	2000
EGAEGWDYAHCLPYFR	Q8BJ64	Chdh	23.0246	NaN	21.5479	23.2242	yes	yes	1	0	16	1969.84	0.002192	65.704	20417000	1	0	155	170	NaN	48024	NaN	6390	Q8BJ64	Choline dehydrogenase, mitochondrial	VYIRGHAEDYNRWHREGAEGWDYAHCLPYF	GAEGWDYAHCLPYFRKAQRHELGANMYRGG	R	2000
EIFAQEALAPFR	Q8BJ64	Chdh	19.835	NaN	19.5603	NaN	yes	yes	1	0	12	1390.72	0.067179	37.18	1557200	2	0	473	484	NaN	50127	NaN	6665	Q8BJ64	Choline dehydrogenase, mitochondrial	ETDVEDFRQCVRLSREIFAQEALAPFRGKE	LSREIFAQEALAPFRGKELQPGSHVQSDKE	R	2000
ELQPGSHVQSDKEIDAFVR	Q8BJ64	Chdh	23.3848	24.2196	23.1911	NaN	yes	yes	1	1	19	2154.07	0.00070193	72.421	35559000	0	1	487	505	NaN	53759	NaN	7176	Q8BJ64	Choline dehydrogenase, mitochondrial	REIFAQEALAPFRGKELQPGSHVQSDKEID	GSHVQSDKEIDAFVRAKADSAYHPSCTCKM	R	2000
GKELQPGSHVQSDKEIDAFVR	Q8BJ64	Chdh	23.9716	24.4625	23.1234	NaN	yes	yes	1	2	21	2339.19	3.9566e-05	93.006	43067000	5	2	485	505	NaN	86502	NaN	11141	Q8BJ64	Choline dehydrogenase, mitochondrial	LSREIFAQEALAPFRGKELQPGSHVQSDKE	GSHVQSDKEIDAFVRAKADSAYHPSCTCKM	R	2000
KPTQQEAYQVHVGTMR	Q8BJ64	Chdh	23.9726	24.1716	23.3281	23.3533	yes	yes	1	1	16	1871.93	3.6172e-13	190.82	51212000	8	0	415	430	NaN	132055	NaN	16933	Q8BJ64	Choline dehydrogenase, mitochondrial	IQFHFLPSQVIDHGRKPTQQEAYQVHVGTM	PTQQEAYQVHVGTMRATSVGWLKLRSANPR	R	2000
NVPVYKPQTLDTQR	Q8BJ64	Chdh	23.9663	23.433	23.6181	NaN	yes	yes	1	1	14	1657.88	0.00079881	83.692	36248000	5	0	583	596	NaN	187867	NaN	24500	Q8BJ64	Choline dehydrogenase, mitochondrial	KAADIIKGHPALEDKNVPVYKPQTLDTQR_	KNVPVYKPQTLDTQR_______________	R	2000
SRPGVPHPDIQFHFLPSQVIDHGR	Q8BJ64	Chdh	22.5067	NaN	21.9996	NaN	yes	yes	2	0	24	2735.4	0.09787	23.74	8867100	0	0	391	414	NaN	226222	NaN	29694	Q8BJ64	Choline dehydrogenase, mitochondrial	GDGATAHLETGGFIRSRPGVPHPDIQFHFL	IQFHFLPSQVIDHGRKPTQQEAYQVHVGTM	R	2000
TNHPLHQAFLQAAR	Q8BJ64	Chdh	24.307	24.1853	22.9452	22.8625	yes	yes	1	0	14	1602.84	5.0781e-06	129.77	49914000	6	0	196	209	NaN	243910	NaN	31848	Q8BJ64	Choline dehydrogenase, mitochondrial	MYRGGDGPLHVSRGKTNHPLHQAFLQAARQ	KTNHPLHQAFLQAARQAGYPFTEDMNGFQQ	R	2000
VIGVENLR	Q8BJ64	Chdh	24.9379	23.7677	24.7427	23.5279	yes	yes	1	0	8	898.524	0.030017	65.676	79499000	0	0	536	543	NaN	260948	NaN	33905	Q8BJ64	Choline dehydrogenase, mitochondrial	GRSSDPTAVVDAQTKVIGVENLRVVDASIM	VVDAQTKVIGVENLRVVDASIMPSVVSGNL	R	2000
VLFEGTR	Q8BJ64	Chdh	NaN	23.4447	NaN	22.5472	yes	yes	1	0	7	820.444	0.046864	60.76	15421000	2	0	267	273	NaN	263881	NaN	34246	Q8BJ64	Choline dehydrogenase, mitochondrial	SRPNLRAEVQTLVSRVLFEGTRAVGVEYIK	EVQTLVSRVLFEGTRAVGVEYIKDGQRHKA	R	2000
VLLLEAGPK	Q8BJ64	Chdh	NaN	24.2994	NaN	NaN	yes	yes	0	1	9	938.58	0.0050303	83.265	18361000	1	0	69	77	265760	265760	229699	34368	Q8BJ64	Choline dehydrogenase, mitochondrial	GCVLASRLTEDPNHRVLLLEAGPKDLLMGS	EDPNHRVLLLEAGPKDLLMGSKRLQWKIHM	K	2000
VVDASIMPSVVSGNLNAPTVMIAEK	Q8BJ64	Chdh	25.1327	23.4864	23.5703	23.6371	yes	yes	0	1	25	2541.32	1.1188e-11	157.3	67550000	5	0	544	568	NaN	274816	NaN	35538	Q8BJ64	Choline dehydrogenase, mitochondrial	VVDAQTKVIGVENLRVVDASIMPSVVSGNL	VSGNLNAPTVMIAEKAADIIKGHPALEDKN	K	2000
ARDEFSTFGTR	Q8CGZ0	Cherp	24.1381	NaN	NaN	NaN	yes	yes	2	0	11	1285.61	0.062882	45.115	17700000	0	1	920	930	NaN	19947	NaN	2506	Q8CGZ0	Calcium homeostasis endoplasmic reticulum protein	NYRRNKSYSFIARMKARDEFSTFGTRKEEK	ARMKARDEFSTFGTRKEEKED_________	R	2252
DAPWNNQPDPNWNNQFEGPWNNQHEPPPWGGAQR	Q8CGZ0	Cherp	24.7427	25.5256	25.6167	25.596	yes	yes	1	0	34	3993.74	1.2963e-06	83.633	161510000	19	0	486	519	NaN	29470	NaN	3897	Q8CGZ0	Calcium homeostasis endoplasmic reticulum protein	MWGEQRGDPGWNGQRDAPWNNQPDPNWNNQ	WNNQHEPPPWGGAQREPPFRMQRPPHFRGP	R	2252
DEFSTFGTR	Q8CGZ0	Cherp	NaN	NaN	24.486	22.9031	yes	yes	1	0	9	1058.47	0.022596	63.673	27705000	2	0	922	930	NaN	30263	NaN	4029	Q8CGZ0	Calcium homeostasis endoplasmic reticulum protein	RRNKSYSFIARMKARDEFSTFGTRKEEKED	ARMKARDEFSTFGTRKEEKED_________	R	2252
ELLAALQK	Q8CGZ0	Cherp	26.1105	25.7826	26.7525	26.466	yes	yes	0	1	8	884.533	0.0016322	114.02	305340000	8	0	232	239	NaN	53116	NaN	7075	Q8CGZ0	Calcium homeostasis endoplasmic reticulum protein	LINDVLHHCQRKQARELLAALQKVVVPIYC	CQRKQARELLAALQKVVVPIYCTSFLAVEE	K	2252
EQGIQDPIKGGDVR	Q8CGZ0	Cherp	NaN	25.0547	25.8628	NaN	yes	yes	1	1	14	1510.77	0.0019138	73.91	81552000	4	1	873	886	NaN	55725	NaN	7498	Q8CGZ0	Calcium homeostasis endoplasmic reticulum protein	LVKMGWSGSGGLGAKEQGIQDPIKGGDVRD	KEQGIQDPIKGGDVRDKWDQYKGVGVALDD	R	2252
GVGVALDDPYENYR	Q8CGZ0	Cherp	NaN	NaN	NaN	22.1369	yes	yes	1	0	14	1566.73	0.02542	56.783	4356300	0	0	894	907	96085	96085	82865	12298	Q8CGZ0	Calcium homeostasis endoplasmic reticulum protein	PIKGGDVRDKWDQYKGVGVALDDPYENYRR	KGVGVALDDPYENYRRNKSYSFIARMKARD	R	2252
GVGVALDDPYENYRR	Q8CGZ0	Cherp	27.2069	27.0706	27.4451	27.4391	yes	yes	2	0	15	1722.83	7.5165e-08	151.44	598590000	8	1	894	908	NaN	96091	NaN	12299	Q8CGZ0	Calcium homeostasis endoplasmic reticulum protein	PIKGGDVRDKWDQYKGVGVALDDPYENYRR	GVGVALDDPYENYRRNKSYSFIARMKARDE	R	2252
ITADGAHFELR	Q8CGZ0	Cherp	26.42	26.6305	27.2115	26.9499	yes	yes	1	0	11	1228.62	2.2327e-07	157.66	432480000	15	0	201	211	NaN	122318	NaN	15619	Q8CGZ0	Calcium homeostasis endoplasmic reticulum protein	SPPHCELMAGHLRNRITADGAHFELRLHLI	LRNRITADGAHFELRLHLIYLINDVLHHCQ	R	2252
LALEQQQLICK	Q8CGZ0	Cherp	25.8467	25.0307	26.7818	26.8528	yes	yes	0	1	11	1342.73	2.9159e-08	173.37	303470000	10	0	60	70	NaN	135584	NaN	17421	Q8CGZ0	Calcium homeostasis endoplasmic reticulum protein	SFLFGGEFYSYYKCKLALEQQQLICKQQAP	YKCKLALEQQQLICKQQAPELEPTSAMPPL	K	2252
LAQFVAR	Q8CGZ0	Cherp	24.5775	24.4565	25.3815	24.8424	yes	yes	1	0	7	803.465	0.0014322	131.65	109920000	8	0	19	25	NaN	136242	NaN	17494	Q8CGZ0	Calcium homeostasis endoplasmic reticulum protein	PMPPDDQELRNVIDKLAQFVARNGPEFEKM	ELRNVIDKLAQFVARNGPEFEKMTMEKQKD	R	2252
LEDHEYKPLDPK	Q8CGZ0	Cherp	25.1631	22.0901	24.8152	22.2409	yes	yes	0	2	12	1482.74	0.00031926	103.31	70828000	9	0	670	681	NaN	139153	NaN	17957	Q8CGZ0	Calcium homeostasis endoplasmic reticulum protein	PYFDLPAGLMAPLVKLEDHEYKPLDPKDIR	LVKLEDHEYKPLDPKDIRLPPPMPPSERLL	K	2252
LLAAVEAFYSPPSHDRPR	Q8CGZ0	Cherp	26.3467	26.5884	27.0731	26.9666	yes	yes	2	0	18	2025.04	4.1153e-06	142.01	415270000	14	0	695	712	NaN	148292	NaN	19213	Q8CGZ0	Calcium homeostasis endoplasmic reticulum protein	PKDIRLPPPMPPSERLLAAVEAFYSPPSHD	AVEAFYSPPSHDRPRNSEGWEQNGLYEFFR	R	2252
LLEETQLDMSEFDNLLQPIIDTCTK	Q8CGZ0	Cherp	NaN	NaN	22.4205	22.3984	yes	yes	0	1	25	2965.43	0.0030794	55.063	10529000	2	0	146	170	NaN	149115	NaN	19342	Q8CGZ0	Calcium homeostasis endoplasmic reticulum protein	VTTAVAHAVEQQMQKLLEETQLDMSEFDNL	EFDNLLQPIIDTCTKDAISAGKNWMFSNAK	K	2252
LLQLWEK	Q8CGZ0	Cherp	26.2964	26.2725	26.9763	26.5969	yes	yes	0	1	7	928.538	0.002512	119.57	358940000	12	0	263	269	NaN	151228	NaN	19651	Q8CGZ0	Calcium homeostasis endoplasmic reticulum protein	SFLAVEEDKQQKIARLLQLWEKNGYFDDSI	DKQQKIARLLQLWEKNGYFDDSIIQQLQSP	K	2252
LPPPMPPSER	Q8CGZ0	Cherp	25.4905	25.3761	25.2848	25.2001	yes	yes	1	0	10	1119.57	9.4921e-05	131.06	154690000	24	0	685	694	NaN	155585	NaN	20238	Q8CGZ0	Calcium homeostasis endoplasmic reticulum protein	LEDHEYKPLDPKDIRLPPPMPPSERLLAAV	PKDIRLPPPMPPSERLLAAVEAFYSPPSHD	R	2252
MGWSGSGGLGAK	Q8CGZ0	Cherp	23.6651	NaN	25.5898	24.384	yes	yes	0	1	12	1106.52	0.0014971	86.898	78077000	1	0	861	872	NaN	170094	NaN	22310	Q8CGZ0	Calcium homeostasis endoplasmic reticulum protein	SRLGEENKGHQMLVKMGWSGSGGLGAKEQG	LVKMGWSGSGGLGAKEQGIQDPIKGGDVRD	K	2252
NSEGWEQNGLYEFFR	Q8CGZ0	Cherp	NaN	22.2571	23.8412	25.6574	yes	yes	1	0	15	1874.82	9.7968e-26	222.21	68754000	4	0	713	727	NaN	185977	NaN	24224	Q8CGZ0	Calcium homeostasis endoplasmic reticulum protein	AVEAFYSPPSHDRPRNSEGWEQNGLYEFFR	NSEGWEQNGLYEFFRAKMRARRRKGQEKRN	R	2252
NVIDKLAQFVAR	Q8CGZ0	Cherp	21.7425	20.3096	22.9203	NaN	yes	yes	1	1	12	1372.78	0.00026426	99.522	11427000	3	1	14	25	NaN	187595	NaN	24456	Q8CGZ0	Calcium homeostasis endoplasmic reticulum protein	______________________________	ELRNVIDKLAQFVARNGPEFEKMTMEKQKD	R	2252
NWMFSNAK	Q8CGZ0	Cherp	24.7867	23.7558	25.1378	23.8937	yes	yes	0	1	8	996.449	0.00014343	158.36	85265000	5	0	178	185	NaN	188464	NaN	24559	Q8CGZ0	Calcium homeostasis endoplasmic reticulum protein	PIIDTCTKDAISAGKNWMFSNAKSPPHCEL	DAISAGKNWMFSNAKSPPHCELMAGHLRNR	K	2252
QEQVTTAVAHAVEQQMQK	Q8CGZ0	Cherp	25.9263	25.8145	26.5473	25.7733	yes	yes	0	1	18	2024.99	2.4251e-18	214.63	250050000	9	0	128	145	NaN	191123	NaN	24938	Q8CGZ0	Calcium homeostasis endoplasmic reticulum protein	QWSLQQQEQHLLALRQEQVTTAVAHAVEQQ	VTTAVAHAVEQQMQKLLEETQLDMSEFDNL	K	2252
QGPPHINHDDPSLVPNVPYFDLPAGLMAPLVK	Q8CGZ0	Cherp	26.0352	26.3962	26.5688	26.7152	yes	yes	0	1	32	3447.76	1.0478e-13	129.01	334380000	8	0	638	669	NaN	192365	NaN	25107	Q8CGZ0	Calcium homeostasis endoplasmic reticulum protein	PPPHGFNGQPPHMRRQGPPHINHDDPSLVP	PYFDLPAGLMAPLVKLEDHEYKPLDPKDIR	K	2252
RQGPPHINHDDPSLVPNVPYFDLPAGLMAPLVK	Q8CGZ0	Cherp	24.7337	NaN	25.5442	24.2952	yes	yes	1	1	33	3603.87	1.247e-14	124.8	87919000	5	1	637	669	NaN	206930	NaN	27166	Q8CGZ0	Calcium homeostasis endoplasmic reticulum protein	GPPPHGFNGQPPHMRRQGPPHINHDDPSLV	PYFDLPAGLMAPLVKLEDHEYKPLDPKDIR	K	2252
SPPHCELMAGHLR	Q8CGZ0	Cherp	24.162	23.6597	25.3381	25.322	yes	yes	1	0	13	1503.71	5.2735e-05	112.44	104490000	10	0	186	198	NaN	223075	NaN	29430	Q8CGZ0	Calcium homeostasis endoplasmic reticulum protein	DAISAGKNWMFSNAKSPPHCELMAGHLRNR	AKSPPHCELMAGHLRNRITADGAHFELRLH	R	2252
SYSFIAR	Q8CGZ0	Cherp	25.1249	25.2857	26.0742	25.5381	yes	yes	1	0	7	842.429	0.0016858	128.82	177850000	8	0	911	917	NaN	231439	NaN	30456	Q8CGZ0	Calcium homeostasis endoplasmic reticulum protein	GVALDDPYENYRRNKSYSFIARMKARDEFS	YENYRRNKSYSFIARMKARDEFSTFGTRKE	R	2252
VVVPIYCTSFLAVEEDKQQK	Q8CGZ0	Cherp	25.2648	NaN	NaN	26.1085	yes	yes	0	2	20	2352.2	2.7834e-06	148.24	105510000	3	1	240	259	NaN	276571	NaN	35743	Q8CGZ0	Calcium homeostasis endoplasmic reticulum protein	CQRKQARELLAALQKVVVPIYCTSFLAVEE	YCTSFLAVEEDKQQKIARLLQLWEKNGYFD	K	2252
FTQISPVWLQLK	Q922Q9	Chid1	23.3839	23.0973	22.5199	23.2091	yes	yes	0	1	12	1458.82	8.4709e-05	116.52	32645000	8	0	103	114	NaN	73107	NaN	9717	Q922Q9	Chitinase domain-containing protein 1	WNSHGYDVAKVFGSKFTQISPVWLQLKRRG	GSKFTQISPVWLQLKRRGREMFEITGLHDV	K	2740
GLVVTDIKAEDVVLEHR	Q922Q9	Chid1	22.1958	22.6765	23.5046	22.3373	yes	yes	1	1	17	1892.04	3.6402e-05	106.28	25710000	5	1	49	65	NaN	89070	NaN	11475	Q922Q9	Chitinase domain-containing protein 1	LLEKTQFSDKPVQDRGLVVTDIKAEDVVLE	VVTDIKAEDVVLEHRSYCSSRARERNFAGE	R	2740
LLFEDWTYDDFR	Q922Q9	Chid1	21.9868	NaN	NaN	NaN	yes	yes	1	0	12	1618.73	0.00048031	96.847	4008400	1	0	150	161	NaN	149472	NaN	19397	Q922Q9	Chitinase domain-containing protein 1	RAVKKHAKGVRIVPRLLFEDWTYDDFRNVL	VPRLLFEDWTYDDFRNVLDSEDEIEELSKT	R	2740
LLFEDWTYDDFRNVLDSEDEIEELSK	Q922Q9	Chid1	NaN	23.1923	NaN	22.281	yes	yes	1	1	26	3219.48	1.8137e-09	139.36	12924000	3	1	150	175	NaN	149474	NaN	19398	Q922Q9	Chitinase domain-containing protein 1	RAVKKHAKGVRIVPRLLFEDWTYDDFRNVL	RNVLDSEDEIEELSKTVAQVAKNQHFDGFV	K	2740
VVWDSQAAEHFFEYK	Q922Q9	Chid1	NaN	NaN	NaN	22.1823	yes	yes	0	1	15	1854.86	0.11632	26.781	4741900	0	0	332	346	276616	276616	238957	35753	Q922Q9	Chitinase domain-containing protein 1	IGARYVQTLKDHRPRVVWDSQAAEHFFEYK	VVWDSQAAEHFFEYKKNRGGRHVVFYPTLK	K	2740
DNLAQQSFNMEQANYTIQSLKDTK	Q9D7S9	Chmp5	NaN	22.3597	NaN	22.0283	yes	yes	0	2	24	2786.32	0.00015499	70.569	8826400	2	1	80	103	NaN	38497	NaN	5033	Q9D7S9	Charged multivesicular body protein 5	ALRVLKQKRMYEQQRDNLAQQSFNMEQANY	MEQANYTIQSLKDTKTTVDAMKLGVKEMKK	K	3255
ASTLLRDEELEEIK	P61022	Chp1	NaN	23.6647	NaN	NaN	yes	yes	1	1	14	1644.86	0.012729	60.196	11825000	1	1	5	18	21978	21978	18993	2751	P61022	Calcineurin B homologous protein 1	______________________________	RASTLLRDEELEEIKKETGFSHSQITRLYS	K	915
EDFQRIPELAINPLGDR	P61022	Chp1	23.6154	23.6636	23.4583	22.0772	yes	yes	2	0	17	1982.02	1.8799e-08	157.42	37744000	7	1	49	65	NaN	45939	NaN	6087	P61022	Calcineurin B homologous protein 1	RFTSLDKGENGTLSREDFQRIPELAINPLG	FQRIPELAINPLGDRIINAFFSEGEDQVNF	R	915
IINAFFSEGEDQVNFR	P61022	Chp1	24.2106	24.2143	23.7999	23.161	yes	yes	1	0	16	1884.9	1.8311e-09	172.92	57308000	10	0	66	81	NaN	113672	NaN	14529	P61022	Calcineurin B homologous protein 1	FQRIPELAINPLGDRIINAFFSEGEDQVNF	INAFFSEGEDQVNFRGFMRTLAHFRPIEDN	R	915
IPELAINPLGDR	P61022	Chp1	23.7259	23.595	23.4203	NaN	yes	yes	1	0	12	1306.72	5.3391e-07	152.54	33689000	6	0	54	65	NaN	119177	NaN	15182	P61022	Calcineurin B homologous protein 1	DKGENGTLSREDFQRIPELAINPLGDRIIN	FQRIPELAINPLGDRIINAFFSEGEDQVNF	R	915
ISRDELLQVLR	P61022	Chp1	24.3346	24.4198	24.1368	24.4842	yes	yes	2	0	11	1340.78	6.8368e-05	119.76	78063000	8	1	130	140	NaN	121969	NaN	15574	P61022	Calcineurin B homologous protein 1	LHFAFRLYDLDKDDKISRDELLQVLRMMVG	KDDKISRDELLQVLRMMVGVNISDEQLGSI	R	915
TIQEADQDGDSAISFTEFVK	P61022	Chp1	23.7154	22.1357	21.8	22.3345	yes	yes	0	1	20	2200.02	2.6922e-06	150.59	25111000	5	0	159	178	NaN	240476	NaN	31389	P61022	Calcineurin B homologous protein 1	GVNISDEQLGSIADRTIQEADQDGDSAISF	DQDGDSAISFTEFVKVLEKVDVEQKMSIRF	K	915
TLAHFRPIEDNEK	P61022	Chp1	23.0906	21.8719	22.0176	22.2963	yes	yes	1	1	13	1568.79	0.0010899	83.53	20958000	5	0	86	98	NaN	241288	NaN	31473	P61022	Calcineurin B homologous protein 1	FSEGEDQVNFRGFMRTLAHFRPIEDNEKSK	MRTLAHFRPIEDNEKSKDVNGPEPLNSRSN	K	915
ALGEPLSAAQLR	Q8C025	Chpt1	24.07	23.9794	23.2032	22.5759	yes	yes	1	0	12	1224.68	0.00036076	101.65	45135000	6	0	16	27	NaN	13299	NaN	1725	Q8C025	Cholinephosphotransferase 1	MAAGAGARPAPRWVKALGEPLSAAQLRRLE	WVKALGEPLSAAQLRRLEEHRYTAVGESLF	R	2143
AGGLGPGPNLDNR	P0CG14	Chtf8	24.2821	23.3827	NaN	NaN	yes	yes	1	0	13	1236.62	0.00035549	100.82	28502000	3	0	244	256	NaN	8301	NaN	1091	P0CG14	Chromosome transmission fidelity protein 8 homolog isoform 2	PRACGLGPGLGPNPRAGGLGPGPNLDNRAG	PRAGGLGPGPNLDNRAGGLLGTGSGLNLRM	R	462
AGGLLGASPDPR	P0CG14	Chtf8	25.0868	25.1151	25.5667	25.2128	yes	yes	1	0	12	1109.58	0.00032689	103.01	145530000	8	0	153	164	NaN	8306	NaN	1092	P0CG14	Chromosome transmission fidelity protein 8 homolog isoform 2	RLGGLPGPGPMANPRAGGLLGASPDPRSGG	NPRAGGLLGASPDPRSGGPMVPGCGPNMRA	R	462
AGVLSSGTGPPNPRPVGLGPGPSPNLR	P0CG14	Chtf8	24.4317	24.6153	24.7528	24.7324	yes	yes	2	0	27	2550.37	3.0042e-09	128.97	94982000	9	0	179	205	NaN	9300	NaN	1226	P0CG14	Chromosome transmission fidelity protein 8 homolog isoform 2	RSGGPMVPGCGPNMRAGVLSSGTGPPNPRP	PRPVGLGPGPSPNLRSSFLGTNPAPRSGMF	R	462
GTGSGGLNPNAFSQSSGTLASNPGTFQR	P0CG14	Chtf8	24.8923	25.1507	23.3857	24.5592	yes	yes	1	0	28	2709.27	6.1343e-13	168.79	95181000	7	0	369	396	NaN	94722	NaN	12135	P0CG14	Chromosome transmission fidelity protein 8 homolog isoform 2	RPGGPMGVNAGVFPRGTGSGGLNPNAFSQS	QSSGTLASNPGTFQRSAGLQGSNQAVFPRA	R	462
NAAPFQNPSGSLASNPAHFAAGAR	P0CG14	Chtf8	23.4922	22.4628	NaN	NaN	yes	yes	1	0	24	2352.14	1.095e-07	148.89	16056000	3	0	62	85	NaN	176571	NaN	23059	P0CG14	Chromosome transmission fidelity protein 8 homolog isoform 2	MAAGSLGGNLAPFPRNAAPFQNPSGSLASN	GSLASNPAHFAAGARDPGMTSFPRGMNPTG	R	462
SGGPMVPGCGPNMR	P0CG14	Chtf8	24.5445	24.4212	24.5592	24.5975	yes	yes	1	0	14	1415.61	3.4154e-05	119.68	88059000	9	0	165	178	NaN	215123	NaN	28313	P0CG14	Chromosome transmission fidelity protein 8 homolog isoform 2	NPRAGGLLGASPDPRSGGPMVPGCGPNMRA	RSGGPMVPGCGPNMRAGVLSSGTGPPNPRP	R	462
SSFLGTNPAPR	P0CG14	Chtf8	25.1629	25.2502	25.3398	25.2086	yes	yes	1	0	11	1145.58	2.1113e-08	174.02	143770000	8	0	206	216	NaN	226604	NaN	29754	P0CG14	Chromosome transmission fidelity protein 8 homolog isoform 2	PRPVGLGPGPSPNLRSSFLGTNPAPRSGMF	PNLRSSFLGTNPAPRSGMFPGPGLGPNPRA	R	462
TGALPGPGPMSNPR	P0CG14	Chtf8	NaN	NaN	NaN	20.9647	yes	yes	1	0	14	1350.67	0.082784	46.844	1933100	0	0	125	138	236354	236354	205769	31064	P0CG14	Chromosome transmission fidelity protein 8 homolog isoform 2	GGLLGPGPGPGLNPRTGALPGPGPMSNPRL	RTGALPGPGPMSNPRLGGLPGPGPMANPRA	R	462
TLVPFPR	P0CG14	Chtf8	25.7423	25.901	25.912	24.78	yes	yes	1	0	7	828.486	0.0012601	133.99	189580000	7	0	497	503	NaN	243216	NaN	31759	P0CG14	Chromosome transmission fidelity protein 8 homolog isoform 2	LNPASFPRMNGPVGKTLVPFPRVGSLPGSN	RMNGPVGKTLVPFPRVGSLPGSNPAAFPRP	R	462
VPGPIGPNTGPSSR	P0CG14	Chtf8	23.787	23.7725	23.8636	23.645	yes	yes	1	0	14	1334.69	4.3353e-06	131.83	51773000	9	0	313	326	NaN	269757	NaN	34845	P0CG14	Chromosome transmission fidelity protein 8 homolog isoform 2	QASGNMGTNPPTMTRVPGPIGPNTGPSSRG	RVPGPIGPNTGPSSRGLGLPGPNPSPMSRA	R	462
ASMQQQQQLASAR	Q9CY57	Chtop	24.7559	24.785	25.2443	24.8675	yes	yes	1	0	13	1445.7	3.1171e-33	247.3	115040000	8	0	39	51	NaN	21462	NaN	2683	Q9CY57	Chromatin target of PRMT1 protein	TNMLKNKQPMPVNIRASMQQQQQLASARNR	IRASMQQQQQLASARNRRLAQQMENRPSVQ	R	3088
EQLDNQLDAYMSK	Q9CY57	Chtop	25.6528	25.5475	26.1155	25.7915	yes	yes	0	1	13	1553.7	3.3137e-09	158.3	210870000	14	0	215	227	NaN	56045	NaN	7528	Q9CY57	Chromatin target of PRMT1 protein	RGRGRGALTRPVLTKEQLDNQLDAYMSKTK	TKEQLDNQLDAYMSKTKGHLDAELDAYMAQ	K	3088
LAQQMENRPSVQAALK	Q9CY57	Chtop	26.3747	26.3066	26.8846	26.7013	yes	yes	1	1	16	1782.94	7.2261e-07	147.73	364320000	22	0	55	70	NaN	136393	NaN	17510	Q9CY57	Chromatin target of PRMT1 protein	SMQQQQQLASARNRRLAQQMENRPSVQAAL	AQQMENRPSVQAALKLKQKSLKQRLGKSNI	K	3088
NKQPMPVNIR	Q9CY57	Chtop	21.5532	NaN	19.6832	21.4	yes	yes	1	1	10	1195.65	0.007584	98.299	6587500	3	1	29	38	NaN	180798	NaN	23626	Q9CY57	Chromatin target of PRMT1 protein	TTKMSLNERFTNMLKNKQPMPVNIRASMQQ	TNMLKNKQPMPVNIRASMQQQQQLASARNR	R	3088
RLAQQMENRPSVQAALK	Q9CY57	Chtop	NaN	NaN	NaN	21.0454	yes	yes	2	1	17	1939.04	0.11356	24.918	2044400	0	1	54	70	204269	204269	177835	26812	Q9CY57	Chromatin target of PRMT1 protein	ASMQQQQQLASARNRRLAQQMENRPSVQAA	AQQMENRPSVQAALKLKQKSLKQRLGKSNI	K	3088
AAMLSLLR	Q60680	Chuk	23.902	24.0354	NaN	21.8597	yes	yes	1	0	8	873.511	0.0015486	115.46	33149000	4	0	450	457	NaN	1769	NaN	248	Q60680	Inhibitor of nuclear factor kappa-B kinase subunit alpha	SGLKEDYSRLFQGQRAAMLSLLRYNANLTK	RLFQGQRAAMLSLLRYNANLTKMKNTLISA	R	1463
DLKPENIVLQDVGGK	Q60680	Chuk	24.8962	25.1847	24.5557	23.1624	yes	yes	0	2	15	1623.88	0.00014792	90.476	92187000	8	0	144	158	NaN	36500	NaN	4784	Q60680	Inhibitor of nuclear factor kappa-B kinase subunit alpha	GSGIRYLHENKIIHRDLKPENIVLQDVGGK	DLKPENIVLQDVGGKTIHKIIDLGYAKDVD	K	1463
EADNTVMFMQGK	Q60680	Chuk	23.2218	22.1121	NaN	NaN	yes	yes	0	1	12	1369.6	0.000534	94.692	13458000	2	0	634	645	NaN	44117	NaN	5830	Q60680	Inhibitor of nuclear factor kappa-B kinase subunit alpha	IDLLPKVEVALSNIKEADNTVMFMQGKRQK	NIKEADNTVMFMQGKRQKEIWHLLKIACTQ	K	1463
ESQILSLLSDIGSGIR	Q60680	Chuk	20.7991	20.6378	NaN	NaN	yes	yes	1	0	16	1686.92	1.8291e-05	101.6	3132800	0	0	118	133	NaN	57673	NaN	7701	Q60680	Inhibitor of nuclear factor kappa-B kinase subunit alpha	LRKLLNKPENCCGLKESQILSLLSDIGSGI	SQILSLLSDIGSGIRYLHENKIIHRDLKPE	R	1463
GGPIDLTLKQPR	Q60680	Chuk	22.5331	23.4553	23.2079	22.2992	yes	yes	1	1	12	1293.74	0.0027634	75.479	28930000	1	1	288	299	NaN	81644	NaN	10776	Q60680	Inhibitor of nuclear factor kappa-B kinase subunit alpha	ESWLQLMLNWDPQQRGGPIDLTLKQPRCFA	QQRGGPIDLTLKQPRCFALMDHILNLKIVH	R	1463
HRPPDHLYSDSTEMVK	Q60680	Chuk	22.8795	23.1629	20.9526	20.6375	yes	yes	1	1	16	1910.89	6.5391e-05	99.344	18685000	6	0	573	588	NaN	103560	NaN	13272	Q60680	Inhibitor of nuclear factor kappa-B kinase subunit alpha	ESLEQRAIDLYKQLKHRPPDHLYSDSTEMV	RPPDHLYSDSTEMVKIIVHTVQSQDRVLKE	K	1463
IIDLLPK	Q60680	Chuk	23.2963	23.0249	22.9445	22.7897	yes	yes	0	1	7	810.521	0.020238	73.039	31025000	12	0	618	624	NaN	113096	NaN	14441	Q60680	Inhibitor of nuclear factor kappa-B kinase subunit alpha	ELFGHLSKLLGCKQKIIDLLPKVEVALSNI	KLLGCKQKIIDLLPKVEVALSNIKEADNTV	K	1463
IISFLLPCDESLHSLQSR	Q60680	Chuk	22.7234	NaN	NaN	23.0304	yes	yes	1	0	18	2114.08	6.9659e-05	98.062	15018000	2	0	323	340	NaN	114090	NaN	14572	Q60680	Inhibitor of nuclear factor kappa-B kinase subunit alpha	LNLKIVHILNMTSAKIISFLLPCDESLHSL	FLLPCDESLHSLQSRIERETGINTGSQELL	R	1463
IIVHTVQSQDR	Q60680	Chuk	22.6013	22.6461	NaN	20.8803	yes	yes	1	0	11	1294.7	3.6305e-05	125.72	13573000	5	0	589	599	NaN	114479	NaN	14616	Q60680	Inhibitor of nuclear factor kappa-B kinase subunit alpha	RPPDHLYSDSTEMVKIIVHTVQSQDRVLKE	EMVKIIVHTVQSQDRVLKELFGHLSKLLGC	R	1463
IQLPIIQLR	Q60680	Chuk	23.8732	23.7711	22.6189	22.2756	yes	yes	1	0	9	1092.7	0.00094576	120.62	36952000	0	0	416	424	NaN	120480	NaN	15345	Q60680	Inhibitor of nuclear factor kappa-B kinase subunit alpha	RSLSDCVNYIVQDSKIQLPIIQLRKVWAEA	IVQDSKIQLPIIQLRKVWAEAVHYVSGLKE	R	1463
NTLISASQQLK	Q60680	Chuk	NaN	22.038	21.4682	NaN	yes	yes	0	1	11	1201.67	0.049958	52.79	6163400	0	0	467	477	NaN	186940	NaN	24359	Q60680	Inhibitor of nuclear factor kappa-B kinase subunit alpha	MLSLLRYNANLTKMKNTLISASQQLKAKLE	TKMKNTLISASQQLKAKLEFFRKSIQLDLE	K	1463
SLSDCVNYIVQDSK	Q60680	Chuk	NaN	NaN	22.0588	NaN	yes	yes	0	1	14	1626.76	0.092367	45.183	3514700	0	0	402	415	220464	220464	192238	29046	Q60680	Inhibitor of nuclear factor kappa-B kinase subunit alpha	FDKSKTVYEGPFASRSLSDCVNYIVQDSKI	RSLSDCVNYIVQDSKIQLPIIQLRKVWAEA	K	1463
VEVALSNIK	Q60680	Chuk	23.719	23.3503	NaN	22.8515	yes	yes	0	1	9	971.565	0.0043935	85.161	29729000	6	0	625	633	NaN	257252	NaN	33418	Q60680	Inhibitor of nuclear factor kappa-B kinase subunit alpha	KLLGCKQKIIDLLPKVEVALSNIKEADNTV	IDLLPKVEVALSNIKEADNTVMFMQGKRQK	K	1463
VWAEAVHYVSGLKEDYSR	Q60680	Chuk	NaN	NaN	22.6816	22.7369	yes	yes	1	1	18	2108.03	0.043904	46.362	12981000	0	1	426	443	NaN	276755	NaN	35769	Q60680	Inhibitor of nuclear factor kappa-B kinase subunit alpha	VQDSKIQLPIIQLRKVWAEAVHYVSGLKED	EAVHYVSGLKEDYSRLFQGQRAAMLSLLRY	R	1463
IIDLGYAK	Q60680;O88351	Chuk;Ikbkb	24.5819	NaN	24.0652	24.9581	no	no	0	1	8	891.507	0.0028142	106.42	68901000	4	0	164	171	NaN	113085	NaN	14440	O88351	Inhibitor of nuclear factor kappa-B kinase subunit alpha;Inhibitor of nuclear factor kappa-B kinase subunit beta	ENIVLQQGEKRLIHKIIDLGYAKELDQGSL	EKRLIHKIIDLGYAKELDQGSLCTSFVGTL	K	302;1463
NQDDFECVTTLEGHENEVK	Q99KN2	Ciao1	NaN	NaN	NaN	21.7882	yes	yes	0	1	19	2262.97	0.00049392	75.55	3421100	1	0	91	109	184963	184963	160622	24112	Q99KN2	Probable cytosolic iron-sulfur protein assembly protein CIAO1	LASASFDATTCIWKKNQDDFECVTTLEGHE	FECVTTLEGHENEVKSVAWAPSGNLLATCS	K	2817
VFEEDPGSDPQQPTFSLTAHLR	Q99KN2	Ciao1	23.2287	23.3262	24.0794	22.3478	yes	yes	1	0	22	2470.18	5.7322e-05	87.326	39591000	4	0	278	299	NaN	257573	NaN	33469	Q99KN2	Probable cytosolic iron-sulfur protein assembly protein CIAO1	LTGALATACGDDAIRVFEEDPGSDPQQPTF	SDPQQPTFSLTAHLRQAHSQDVNCVAWNPK	R	2817
DLFGSLNVK	O70303	Cideb	23.2508	23.7167	23.6189	23.5838	yes	yes	0	1	9	991.534	0.0018279	98.997	44553000	8	0	144	152	NaN	36109	NaN	4728	O70303	Cell death activator CIDE-B	DIARITFDVYKQNPRDLFGSLNVKATFYGL	YKQNPRDLFGSLNVKATFYGLYSMSCDFQG	K	277
ITFDVYK	O70303	Cideb	23.875	25.1749	24.7871	24.8283	yes	yes	0	1	7	884.464	0.021527	70.912	100350000	7	0	133	139	NaN	122529	NaN	15654	O70303	Cell death activator CIDE-B	GLGREKPKHSKDIARITFDVYKQNPRDLFG	KHSKDIARITFDVYKQNPRDLFGSLNVKAT	K	277
RVWNSAPPPQRPFR	O70303	Cideb	NaN	20.9162	NaN	NaN	yes	yes	3	0	14	1706.91	0.0916	24.964	1759700	0	1	26	39	209219	209219	182248	27471	O70303	Cell death activator CIDE-B	GLLRSVSTVSSELSRRVWNSAPPPQRPFRV	RRVWNSAPPPQRPFRVCDHKRTVRKGLTAA	R	277
SGMLSYGLGR	O70303	Cideb	24.9682	23.6338	23.546	23.6569	yes	yes	1	0	10	1039.51	0.00039045	114.39	66266000	5	0	112	121	NaN	215354	NaN	28347	O70303	Cell death activator CIDE-B	TCLMVLEQGQSWSPKSGMLSYGLGREKPKH	SWSPKSGMLSYGLGREKPKHSKDIARITFD	R	277
SVSTVSSELSR	O70303	Cideb	26.7599	26.9357	25.4215	25.3878	yes	yes	1	0	11	1150.58	0.00012881	116.52	295900000	6	0	15	25	NaN	230223	NaN	30291	O70303	Cell death activator CIDE-B	______________________________	GLLRSVSTVSSELSRRVWNSAPPPQRPFRV	R	277
VLETLLLR	O70303	Cideb	22.7547	NaN	22.2747	22.2283	yes	yes	1	0	8	955.607	0.014706	79.597	15855000	0	0	63	70	NaN	263797	NaN	34231	O70303	Cell death activator CIDE-B	RKGLTAASLQELLDKVLETLLLRGVLTLVL	LQELLDKVLETLLLRGVLTLVLEEDGTAVD	R	277
VWNSAPPPQRPFR	O70303	Cideb	NaN	22.818	22.6367	22.4213	yes	yes	2	0	13	1550.81	0.00022897	97.911	17080000	2	0	27	39	NaN	277022	NaN	35807	O70303	Cell death activator CIDE-B	LLRSVSTVSSELSRRVWNSAPPPQRPFRVC	RRVWNSAPPPQRPFRVCDHKRTVRKGLTAA	R	277
DSYDSYATHNE	P60824	Cirbp	23.8551	23.9657	22.515	22.3082	yes	yes	0	0	11	1300.48	1.8557e-12	200.32	38886000	6	0	162	172	NaN	41003	NaN	5395	P60824	Cold-inducible RNA-binding protein	QGGSYGYRSSGGSYRDSYDSYATHNE____	GSYRDSYDSYATHNE_______________	E	910
GFGFVTFENIDDAK	P60824	Cirbp	23.3473	NaN	NaN	NaN	yes	yes	0	1	14	1558.73	9.1132e-07	139.86	10672000	1	0	48	61	79681	79681	69720	10542	P60824	Cold-inducible RNA-binding protein	SEVVVVKDRETQRSRGFGFVTFENIDDAKD	RGFGFVTFENIDDAKDAMMAMNGKSVDGRQ	K	910
GFGFVTFENIDDAKDAMMAMNGK	P60824	Cirbp	23.0325	24.6055	23.0948	24.7836	yes	yes	0	2	23	2508.11	1.3526e-18	198.07	65503000	6	1	48	70	NaN	79684	NaN	10543	P60824	Cold-inducible RNA-binding protein	SEVVVVKDRETQRSRGFGFVTFENIDDAKD	NIDDAKDAMMAMNGKSVDGRQIRVDQAGKS	K	910
LFVGGLSFDTNEQALEQVFSK	P60824	Cirbp	25.6731	25.2173	25.2675	25.1365	yes	yes	0	1	21	2328.16	5.567e-18	204.23	155380000	12	0	8	28	NaN	142301	NaN	18417	P60824	Cold-inducible RNA-binding protein	______________________________	SFDTNEQALEQVFSKYGQISEVVVVKDRET	K	910
YGQISEVVVVK	P60824	Cirbp	24.4536	NaN	NaN	NaN	yes	yes	0	1	11	1219.68	0.056677	48.602	21181000	1	0	29	39	285168	285168	245916	36833	P60824	Cold-inducible RNA-binding protein	SFDTNEQALEQVFSKYGQISEVVVVKDRET	VFSKYGQISEVVVVKDRETQRSRGFGFVTF	K	910
YGQISEVVVVKDR	P60824	Cirbp	25.0376	25.3004	24.6655	24.8631	yes	yes	1	1	13	1490.81	0.0061915	75.045	120410000	11	1	29	41	NaN	285173	NaN	36834	P60824	Cold-inducible RNA-binding protein	SFDTNEQALEQVFSKYGQISEVVVVKDRET	SKYGQISEVVVVKDRETQRSRGFGFVTFEN	R	910
AMVNLQIQK	Q91WS0	Cisd1	24.9597	24.5213	24.4027	24.546	yes	yes	0	1	9	1043.58	0.00011179	135.87	94381000	7	0	43	51	NaN	16408	NaN	2100	Q91WS0	CDGSH iron-sulfur domain-containing protein 1	YLAYKKFYAKENRTKAMVNLQIQKDNPKVV	KENRTKAMVNLQIQKDNPKVVHAFDMEDLG	K	2620
HNEETGDNVGPLIIK	Q91WS0	Cisd1	24.3288	24.4289	21.6869	25.2383	yes	yes	0	1	15	1634.83	8.6543e-18	175.74	81927000	10	0	90	104	NaN	102617	NaN	13151	Q91WS0	CDGSH iron-sulfur domain-containing protein 1	WRSKKFPFCDGAHIKHNEETGDNVGPLIIK	HNEETGDNVGPLIIKKKET___________	K	2620
KFPFCDGAHIK	Q91WS0	Cisd1	NaN	NaN	NaN	23.2664	yes	yes	0	2	11	1318.65	0.030744	48.944	9792300	2	1	79	89	NaN	128143	NaN	16419	Q91WS0	CDGSH iron-sulfur domain-containing protein 1	DLGDKAVYCRCWRSKKFPFCDGAHIKHNEE	WRSKKFPFCDGAHIKHNEETGDNVGPLIIK	K	2620
VVHAFDMEDLGDK	Q91WS0	Cisd1	23.6417	NaN	NaN	NaN	yes	yes	0	1	13	1474.68	0.011042	62.042	13088000	1	0	56	68	275739	275739	238193	35619	Q91WS0	CDGSH iron-sulfur domain-containing protein 1	TKAMVNLQIQKDNPKVVHAFDMEDLGDKAV	PKVVHAFDMEDLGDKAVYCRCWRSKKFPFC	K	2620
VVHAFDMEDLGDKAVYCR	Q91WS0	Cisd1	22.8597	NaN	NaN	22.8673	yes	yes	1	1	18	2123.98	0.0079114	59.003	14641000	2	1	56	73	NaN	275740	NaN	35620	Q91WS0	CDGSH iron-sulfur domain-containing protein 1	TKAMVNLQIQKDNPKVVHAFDMEDLGDKAV	AFDMEDLGDKAVYCRCWRSKKFPFCDGAHI	R	2620
NQPFCDGSHFFQR	B1AR13	Cisd3	26.981	26.8224	27.0588	27.2707	yes	yes	1	0	13	1638.7	4.6752e-07	150.61	505830000	16	0	77	89	NaN	185321	NaN	24155	B1AR13	CDGSH iron-sulfur domain-containing protein 3, mitochondrial	VAGKTYRWCVCGRSKNQPFCDGSHFFQRTG	SKNQPFCDGSHFFQRTGLSPLKFKAQETRT	R	45
TPIRLELVAGK	B1AR13	Cisd3	27.6697	27.6952	27.2287	27.5544	yes	yes	1	1	11	1195.73	0.0017893	110.74	713760000	13	1	55	65	NaN	244778	NaN	31959	B1AR13	CDGSH iron-sulfur domain-containing protein 3, mitochondrial	RWFPKDPAKPVVAQKTPIRLELVAGKTYRW	VAQKTPIRLELVAGKTYRWCVCGRSKNQPF	K	45
WFPKDPAKPVVAQK	B1AR13	Cisd3	26.9005	27.0623	25.5525	26.1058	yes	yes	0	3	14	1609.9	0.00020694	95.183	350940000	15	1	41	54	NaN	278509	NaN	36047	B1AR13	CDGSH iron-sulfur domain-containing protein 3, mitochondrial	SKPYQRREISSWLARWFPKDPAKPVVAQKT	RWFPKDPAKPVVAQKTPIRLELVAGKTYRW	K	45
ALEELQR	Q8BMK4	Ckap4	NaN	NaN	NaN	NaN	yes	yes	1	0	7	857.461	0.037882	86.086	0	1	0	378	384	12775	12775	11180	1673	Q8BMK4	Cytoskeleton-associated protein 4	GAHGSEEGAVFKDSKALEELQRQIEGLGAR	GAVFKDSKALEELQRQIEGLGARLQYVEDG	R	2036
ERDFTSLENTVEER	Q8BMK4	Ckap4	24.3767	24.5572	23.9509	25.1879	yes	yes	2	0	14	1723.8	7.4367e-07	135.86	92032000	7	1	206	219	NaN	56403	NaN	7577	Q8BMK4	Cytoskeleton-associated protein 4	LKDLSDGIHVVKDARERDFTSLENTVEERL	RERDFTSLENTVEERLTELTKSINDNIAIF	R	2036
GLLDDLRNDLDR	Q8BMK4	Ckap4	23.4257	22.348	23.9188	23.6249	yes	yes	2	0	12	1413.72	8.8305e-06	131.43	41828000	8	1	552	563	NaN	87780	NaN	11308	Q8BMK4	Cytoskeleton-associated protein 4	SVKIETNENNLESAKGLLDDLRNDLDRLFL	SAKGLLDDLRNDLDRLFLKVEKIHEKI___	R	2036
HTESLESLLSK	Q8BMK4	Ckap4	NaN	23.4206	25.0033	24.7138	yes	yes	0	1	11	1242.65	4.5629e-18	236.35	65070000	6	0	410	420	NaN	104371	NaN	13349	Q8BMK4	Cytoskeleton-associated protein 4	YVEDGVYSMQVASARHTESLESLLSKSQEY	ASARHTESLESLLSKSQEYEQRLAMLQEHV	K	2036
IETNENNLESAK	Q8BMK4	Ckap4	NaN	23.4262	23.8699	23.0532	yes	yes	0	1	12	1360.65	5.1032e-16	204.5	30694000	3	0	540	551	NaN	109617	NaN	14025	Q8BMK4	Cytoskeleton-associated protein 4	MLRTAVDSLVAYSVKIETNENNLESAKGLL	SVKIETNENNLESAKGLLDDLRNDLDRLFL	K	2036
LALQALTEK	Q8BMK4	Ckap4	25.0869	24.0979	25.6136	25.7218	yes	yes	0	1	9	985.581	2.4806e-06	175.38	147330000	7	0	327	335	NaN	135812	NaN	17438	Q8BMK4	Cytoskeleton-associated protein 4	KQEQQAFKQAADSERLALQALTEKLLRSEE	AADSERLALQALTEKLLRSEESSSRLPEDI	K	2036
LQNEILKDLSDGIHVVK	Q8BMK4	Ckap4	23.9914	24.0184	23.1317	24.7516	yes	yes	0	2	17	1920.07	0.00045907	82.007	66101000	7	1	186	202	NaN	157204	NaN	20493	Q8BMK4	Cytoskeleton-associated protein 4	EGESELNRISEVLQKLQNEILKDLSDGIHV	NEILKDLSDGIHVVKDARERDFTSLENTVE	K	2036
LQYVEDGVYSMQVASAR	Q8BMK4	Ckap4	NaN	NaN	22.5451	22.4586	yes	yes	1	0	17	1914.91	5.6574e-06	132.79	11216000	2	0	393	409	NaN	158055	NaN	20618	Q8BMK4	Cytoskeleton-associated protein 4	ALEELQRQIEGLGARLQYVEDGVYSMQVAS	YVEDGVYSMQVASARHTESLESLLSKSQEY	R	2036
LSSLDNLK	Q8BMK4	Ckap4	22.0469	NaN	NaN	NaN	yes	yes	0	1	8	888.492	0.0078454	86.095	3994500	1	0	506	513	160092	160092	138965	20952	Q8BMK4	Cytoskeleton-associated protein 4	QAQAEGLPPQDFLDRLSSLDNLKSSVSQVE	PQDFLDRLSSLDNLKSSVSQVESDLKMLRT	K	2036
RLEEELQQLK	Q8BMK4	Ckap4	NaN	22.7664	24.5231	24.6905	yes	yes	1	1	10	1284.7	3.9639e-05	140.83	52410000	5	1	352	361	NaN	204472	NaN	26837	Q8BMK4	Cytoskeleton-associated protein 4	LRSEESSSRLPEDIRRLEEELQQLKVGAHG	PEDIRRLEEELQQLKVGAHGSEEGAVFKDS	K	2036
SEESSSRLPEDIR	Q8BMK4	Ckap4	22.6271	22.448	24.18	23.3087	yes	yes	2	0	13	1503.72	0.0015396	81.565	36509000	4	1	339	351	NaN	212422	NaN	27957	Q8BMK4	Cytoskeleton-associated protein 4	SERLALQALTEKLLRSEESSSRLPEDIRRL	LRSEESSSRLPEDIRRLEEELQQLKVGAHG	R	2036
SINDNIAIFTDVQK	Q8BMK4	Ckap4	NaN	24.1793	24.5763	24.9032	yes	yes	0	1	14	1576.81	4.7437e-17	196.67	67829000	6	0	226	239	NaN	217158	NaN	28606	Q8BMK4	Cytoskeleton-associated protein 4	SLENTVEERLTELTKSINDNIAIFTDVQKR	KSINDNIAIFTDVQKRSQKEINEVKMKVAS	K	2036
SINDNIAIFTDVQKR	Q8BMK4	Ckap4	22.2957	NaN	NaN	NaN	yes	yes	1	1	15	1732.91	0.011169	54.234	5148300	1	1	226	240	NaN	217161	NaN	28607	Q8BMK4	Cytoskeleton-associated protein 4	SLENTVEERLTELTKSINDNIAIFTDVQKR	SINDNIAIFTDVQKRSQKEINEVKMKVASL	R	2036
SLGETQLALSSDLK	Q8BMK4	Ckap4	23.9996	22.9455	24.5224	NaN	yes	yes	0	1	14	1460.77	6.2233e-10	167.84	43020000	5	0	450	463	NaN	219118	NaN	28863	Q8BMK4	Cytoskeleton-associated protein 4	VGNLGSSSDLASTVRSLGETQLALSSDLKE	RSLGETQLALSSDLKELKQSLGELPGTVES	K	2036
SLGETQLALSSDLKELK	Q8BMK4	Ckap4	NaN	22.3917	23.8362	23.4022	yes	yes	0	2	17	1830.99	0.073234	40.179	27502000	0	1	450	466	NaN	219122	NaN	28864	Q8BMK4	Cytoskeleton-associated protein 4	VGNLGSSSDLASTVRSLGETQLALSSDLKE	GETQLALSSDLKELKQSLGELPGTVESLQE	K	2036
SSLQTMESDVYTEVR	Q8BMK4	Ckap4	23.734	23.795	24.0183	23.8719	yes	yes	1	0	15	1743.8	3.3853e-13	186.02	55041000	8	0	292	306	NaN	227202	NaN	29829	Q8BMK4	Cytoskeleton-associated protein 4	QASMMSRERDIEALKSSLQTMESDVYTEVR	SSLQTMESDVYTEVRELVSLKQEQQAFKQA	R	2036
SSVSQVESDLK	Q8BMK4	Ckap4	24.3296	24.7543	NaN	25.2353	yes	yes	0	1	11	1177.58	8.2107e-08	169.09	82708000	5	0	514	524	NaN	227880	NaN	29948	Q8BMK4	Cytoskeleton-associated protein 4	PQDFLDRLSSLDNLKSSVSQVESDLKMLRT	DNLKSSVSQVESDLKMLRTAVDSLVAYSVK	K	2036
TAVDSLVAYSVK	Q8BMK4	Ckap4	24.495	24.8843	25.2371	25.3753	yes	yes	0	1	12	1251.67	0.00031852	103.34	124530000	8	0	528	539	NaN	233189	NaN	30652	Q8BMK4	Cytoskeleton-associated protein 4	KSSVSQVESDLKMLRTAVDSLVAYSVKIET	MLRTAVDSLVAYSVKIETNENNLESAKGLL	K	2036
VGAHGSEEGAVFK	Q8BMK4	Ckap4	23.0125	22.981	22.6294	23.1349	yes	yes	0	1	13	1286.63	9.9865e-07	139.78	29358000	7	0	362	374	NaN	258597	NaN	33594	Q8BMK4	Cytoskeleton-associated protein 4	PEDIRRLEEELQQLKVGAHGSEEGAVFKDS	LKVGAHGSEEGAVFKDSKALEELQRQIEGL	K	2036
VGAHGSEEGAVFKDSK	Q8BMK4	Ckap4	22.4978	23.1707	23.8242	24.0222	yes	yes	0	2	16	1616.78	9.2782e-09	155.26	42986000	13	1	362	377	NaN	258607	NaN	33595	Q8BMK4	Cytoskeleton-associated protein 4	PEDIRRLEEELQQLKVGAHGSEEGAVFKDS	GAHGSEEGAVFKDSKALEELQRQIEGLGAR	K	2036
VQSLQATFGTFESLLR	Q8BMK4	Ckap4	24.9407	24.6802	25.4013	25.9775	yes	yes	1	0	16	1795.95	1.9206e-25	229.97	155900000	16	0	141	156	NaN	271207	NaN	35046	Q8BMK4	Cytoskeleton-associated protein 4	QRDELGQGLQGVEQKVQSLQATFGTFESLL	QSLQATFGTFESLLRNSQHKQDLTEKAVKE	R	2036
FIQPNIGELPTALK	A2AGT5	Ckap5	NaN	NaN	NaN	20.6829	yes	yes	0	1	14	1539.87	0.0081592	62.466	1677200	0	0	893	906	67249	67249	59224	8944	A2AGT5	Cytoskeleton-associated protein 5	KEGLDEVAGIINEAKFIQPNIGELPTALKG	KFIQPNIGELPTALKGRLNDSNKILVQQTL	K	9
SLSGHPEAAQMVR	A2AGT5	Ckap5	19.9468	20.5689	NaN	NaN	yes	yes	1	0	13	1381.68	0.085306	33.685	2279600	0	0	1469	1481	NaN	220492	NaN	29053	A2AGT5	Cytoskeleton-associated protein 5	KGPAEDMSSKLNQARSLSGHPEAAQMVRRE	ARSLSGHPEAAQMVRREFQLDLDEIENDNG	R	9
AFTDVPSVQIYSSR	Q8BRT1	Clasp2	NaN	NaN	NaN	NaN	yes	yes	1	0	14	1568.78	9.2927e-05	109.24	0	1	0	79	92	7552	7552	6553	991	Q8BRT1	CLIP-associating protein 2	KEGGAGAVDEDDFIKAFTDVPSVQIYSSRE	KAFTDVPSVQIYSSRELEETLNKIREILSD	R	2059
ASLLHSMPLHSSPR	Q8BRT1	Clasp2	NaN	21.8053	NaN	NaN	yes	yes	1	0	14	1531.79	0.11827	26.49	2989800	0	0	994	1007	21261	21261	18382	2663	Q8BRT1	CLIP-associating protein 2	GGDAADGSQPALDNKASLLHSMPLHSSPRS	KASLLHSMPLHSSPRSRDYNPYNYSDSISP	R	2059
EGLLGLQNLLK	Q8BRT1	Clasp2	21.6248	NaN	NaN	NaN	no	no	0	1	11	1196.71	0.00070018	90.709	2981200	1	0	665	675	48681	48681	43106	6491	Q8BRT1	CLIP-associating protein 2	EVLNRCASSNWSERKEGLLGLQNLLKNQRT	SERKEGLLGLQNLLKNQRTLSRIELKRLCE	K	2059
FTVDQTQTPSLK	Q8BRT1	Clasp2	NaN	22.077	NaN	21.7921	yes	yes	0	1	12	1363.7	5.3426e-06	135.87	7039700	2	0	772	783	NaN	73159	NaN	9727	Q8BRT1	CLIP-associating protein 2	RESFPNDLQFNILMRFTVDQTQTPSLKVKV	LMRFTVDQTQTPSLKVKVAILKYIETLAKQ	K	2059
HAAVLVETIK	Q8BRT1	Clasp2	20.9861	NaN	NaN	NaN	yes	yes	0	1	10	1079.63	0.013039	65.156	2077100	0	0	257	266	98471	98471	84958	12633	Q8BRT1	CLIP-associating protein 2	LDLLLQEWQTHSLERHAAVLVETIKKGIHD	HSLERHAAVLVETIKKGIHDADAEARVEAR	K	2059
IALYELMK	Q8BRT1	Clasp2	20.848	NaN	NaN	22.5543	yes	yes	0	1	8	979.541	0.012597	75.109	7726300	2	0	1071	1078	NaN	106560	NaN	13620	Q8BRT1	CLIP-associating protein 2	LKELSNHNERIEERKIALYELMKLTQEESF	ERIEERKIALYELMKLTQEESFSVWDEHFK	K	2059
LLNLYIK	Q8BRT1	Clasp2	21.3325	21.3685	NaN	NaN	no	no	0	1	7	875.548	0.011428	87.582	4643400	2	0	1261	1267	NaN	150820	NaN	19585	Q8BRT1	CLIP-associating protein 2	ELKPHLSQLTGSKMKLLNLYIKRAQTGSAG	QLTGSKMKLLNLYIKRAQTGSAGADPTADV	K	2059
LSTPLVAVGNAK	Q8BRT1	Clasp2	22.1644	22.3735	21.8787	NaN	yes	yes	0	1	12	1168.68	0.0041181	75.571	12635000	3	0	435	446	NaN	160321	NaN	20994	Q8BRT1	CLIP-associating protein 2	KMDGTASDDGRVRAKLSTPLVAVGNAKTDS	RAKLSTPLVAVGNAKTDSRGRSRTKMVSQS	K	2059
SRSDIDVNAAAGAK	Q8BRT1	Clasp2	NaN	20.7639	NaN	21.0323	yes	yes	1	1	14	1373.69	0.051034	48.177	3609200	0	1	374	387	NaN	226265	NaN	29700	Q8BRT1	CLIP-associating protein 2	VGGSKANPLPGSLQRSRSDIDVNAAAGAKA	RSRSDIDVNAAAGAKAHHAAGQAVRSGRLG	K	2059
VITWTTEPK	Q8BRT1	Clasp2	20.4978	21.5097	NaN	20.9005	yes	yes	0	1	9	1073.58	0.02103	60.91	5780600	0	0	817	825	NaN	262540	NaN	34048	Q8BRT1	CLIP-associating protein 2	RDFTNSSETRLAVSRVITWTTEPKSSDVRK	RLAVSRVITWTTEPKSSDVRKAAQSVLISL	K	2059
VLTTTALSTVSSGAQR	Q8BRT1	Clasp2	22.3282	24.3454	23.0131	23.9798	yes	yes	1	0	16	1590.86	7.254e-07	147.71	45931000	8	0	473	488	NaN	266946	NaN	34536	Q8BRT1	CLIP-associating protein 2	VSQSQPGSRSGSPGRVLTTTALSTVSSGAQ	LTTTALSTVSSGAQRVLVNSASAQKRSKIP	R	2059
VTSLESTVEK	P49300	Clec10a	NaN	NaN	NaN	24.9534	yes	yes	0	1	10	1091.57	0.0045864	77.318	30688000	1	0	121	130	274205	274205	236916	35461	P49300	C-type lectin domain family 10 member A	DHRQELQAGRDLSQKVTSLESTVEKREQAL	DLSQKVTSLESTVEKREQALKTDLSDLTDH	K	785
VTSLESTVEKR	P49300	Clec10a	20.5713	21.3548	NaN	NaN	yes	yes	1	1	11	1247.67	0.10264	26.75	3942800	0	1	121	131	NaN	274207	NaN	35462	P49300	C-type lectin domain family 10 member A	DHRQELQAGRDLSQKVTSLESTVEKREQAL	LSQKVTSLESTVEKREQALKTDLSDLTDHV	R	785
ESGALALETQALR	P70194	Clec4f	NaN	NaN	22.4832	NaN	yes	yes	1	0	13	1357.72	6.5701e-05	119.34	4716600	1	0	160	172	56907	56907	50504	7648	P70194	C-type lectin domain family 4 member F	EDVNADILQTKDVLKESGALALETQALRSS	LKESGALALETQALRSSLEVASADIHSLRG	R	1053
ETEMQVAIQR	P70194	Clec4f	NaN	NaN	NaN	21.7892	yes	yes	1	0	10	1203.59	0.0017502	98.458	3611000	0	0	99	108	58194	58194	51493	7780	P70194	C-type lectin domain family 4 member F	GSNNSGHDNHSQFVRETEMQVAIQRLRDYE	SQFVRETEMQVAIQRLRDYEENSSSCHKEV	R	1053
KELETLTAQTQK	P70194	Clec4f	NaN	NaN	NaN	19.6752	yes	yes	0	2	12	1388.75	0.11486	40.373	834150	0	1	279	290	127537	127537	109969	16314	P70194	C-type lectin domain family 4 member F	RDGMERAGEKMNSLKKELETLTAQTQKANG	SLKKELETLTAQTQKANGHLEQTDAQIQGL	K	1053
LGALQEAVAAQK	P70194	Clec4f	22.4825	22.2983	NaN	23.7641	yes	yes	0	1	12	1197.67	4.0883e-07	152.97	23452000	3	0	388	399	NaN	142716	NaN	18449	P70194	C-type lectin domain family 4 member F	ATKALTAKIQGEQNRLGALQEAVAAQKQEQ	QNRLGALQEAVAAQKQEQKTQNQVLQLIAQ	K	1053
WVDGTPFNNAQSK	P70194	Clec4f	21.8546	NaN	NaN	NaN	yes	yes	0	1	13	1462.68	0.0094733	63.415	3495900	0	0	483	495	281336	281336	242588	36338	P70194	C-type lectin domain family 4 member F	HWIGLTDQGTEGIWRWVDGTPFNNAQSKGF	WRWVDGTPFNNAQSKGFWGKNQPDNWRHRN	K	1053
DEFTNTCPSDKEVEIAYSDVAK	Q9QYB1	Clic4	NaN	NaN	22.4126	NaN	yes	yes	0	2	22	2517.12	0.0060541	58.366	4992700	1	1	228	249	30267	30267	26587	4031	Q9QYB1	Chloride intracellular channel protein 4	GMTGIWRYLTNAYSRDEFTNTCPSDKEVEI	PSDKEVEIAYSDVAKRLTK___________	K	3610
GMTGIWR	Q9QYB1	Clic4	NaN	NaN	NaN	20.9672	yes	yes	1	0	7	819.406	0.064469	54.525	1936500	1	0	213	219	89648	89648	77418	11536	Q9QYB1	Chloride intracellular channel protein 4	VKVVAKKYRNFDIPKGMTGIWRYLTNAYSR	YRNFDIPKGMTGIWRYLTNAYSRDEFTNTC	R	3610
KPADLQNLAPGTHPPFITFNSEVK	Q9QYB1	Clic4	NaN	21.6973	NaN	NaN	yes	yes	0	2	24	2620.36	0.11683	28.434	2774100	0	0	62	85	131272	131272	113318	16850	Q9QYB1	Chloride intracellular channel protein 4	LKGVVFSVTTVDLKRKPADLQNLAPGTHPP	PGTHPPFITFNSEVKTDVNKIEEFLEEVLC	K	3610
LDEYLNSPLPDEIDENSMEDIK	Q9QYB1	Clic4	NaN	NaN	21.1831	NaN	yes	yes	0	1	22	2578.16	0.059774	39.188	2129300	0	0	151	172	137801	137801	119058	17720	Q9QYB1	Chloride intracellular channel protein 4	ANEALERGLLKTLQKLDEYLNSPLPDEIDE	PLPDEIDENSMEDIKFSTRRFLDGDEMTLA	K	3610
RFLDGDEMTLADCNLLPK	Q9QYB1	Clic4	NaN	NaN	21.6423	NaN	yes	yes	1	1	18	2107.01	0.11812	14.082	2927300	1	1	177	194	201928	201928	175608	26483	Q9QYB1	Chloride intracellular channel protein 4	EIDENSMEDIKFSTRRFLDGDEMTLADCNL	DGDEMTLADCNLLPKLHIVKVVAKKYRNFD	K	3610
EATNDDPWGPSGQLMGEIAK	Q99KN9	Clint1	NaN	21.3097	NaN	NaN	yes	yes	0	1	20	2114.96	0.043113	40.756	2120700	1	0	38	57	45382	45382	40091	6011	Q99KN9	Clathrin interactor 1	TNVVMNYSEIESKVREATNDDPWGPSGQLM	DPWGPSGQLMGEIAKATFMYEQFPELMNML	K	2818
GEFKDEEETVTTK	Q99KN9	Clint1	22.0262	22.8302	22.8896	NaN	yes	yes	0	2	13	1511.7	3.0993e-08	155.86	16869000	5	1	256	268	NaN	78085	NaN	10358	Q99KN9	Clathrin interactor 1	DSDEEKKARRGRSPKGEFKDEEETVTTKHI	PKGEFKDEEETVTTKHIHITQATETTTTRH	K	2818
HIHITQATETTTTR	Q99KN9	Clint1	NaN	22.8586	NaN	NaN	yes	yes	1	0	14	1608.82	0.11666	26.825	6762900	0	0	269	282	101252	101252	87441	12965	Q99KN9	Clathrin interactor 1	PKGEFKDEEETVTTKHIHITQATETTTTRH	KHIHITQATETTTTRHKRTANPSKTIDLGA	R	2818
IGSTIDDTISK	Q99KN9	Clint1	23.3665	NaN	NaN	NaN	yes	yes	0	1	11	1148.59	0.00010032	120.76	9970000	1	0	216	226	111906	111906	96450	14304	Q99KN9	Clathrin interactor 1	SAFPFSDKLGELSDKIGSTIDDTISKFRRK	LSDKIGSTIDDTISKFRRKDREDSPERCSD	K	2818
SLENYHFVDEHGK	Q99KN9	Clint1	21.4961	NaN	NaN	NaN	yes	yes	0	1	13	1573.72	0.049465	41.621	2957800	1	0	118	130	218821	218821	190770	28819	Q99KN9	Clathrin interactor 1	ERVVTSAREHIYDLRSLENYHFVDEHGKDQ	LRSLENYHFVDEHGKDQGINIRQKVKELVE	K	2818
SLENYHFVDEHGKDQGINIR	Q99KN9	Clint1	23.791	22.9859	NaN	NaN	yes	yes	1	1	20	2370.14	5.7941e-05	106.71	21398000	3	1	118	137	NaN	218822	NaN	28820	Q99KN9	Clathrin interactor 1	ERVVTSAREHIYDLRSLENYHFVDEHGKDQ	HFVDEHGKDQGINIRQKVKELVEFAQDDDR	R	2818
VKELVEFAQDDDRLR	Q99KN9	Clint1	21.567	21.6261	21.7558	NaN	yes	yes	2	1	15	1831.94	0.042363	50.608	8353800	1	2	140	154	NaN	262770	NaN	34084	Q99KN9	Clathrin interactor 1	VDEHGKDQGINIRQKVKELVEFAQDDDRLR	VKELVEFAQDDDRLREERKKAKKNKDKYVG	R	2818
SLELDHFSYVQLR	Q8C5W0	Clmn	22.2966	23.0692	NaN	21.5833	yes	yes	1	0	13	1605.82	0.0065166	66.004	14897000	2	0	938	950	NaN	218781	NaN	28816	Q8C5W0	Calmin	SHSDSSIYIRRHTNRSLELDHFSYVQLRNA	NRSLELDHFSYVQLRNAADLDDRRNRVLNR	R	2188
SSDDLEENSSEHKVPSR	Q8C5W0	Clmn	20.85	NaN	NaN	NaN	yes	yes	1	1	17	1914.86	6.2353e-05	99.747	1890100	1	1	905	921	226458	226458	197069	29730	Q8C5W0	Calmin	DHVESSLFIAPGTVRSSDDLEENSSEHKVP	DDLEENSSEHKVPSRNSHSDSSIYIRRHTN	R	2188
DTPMLLYLNTHTALEQMR	Q99LI9	Clp1	23.787	22.923	23.1896	22.0612	yes	yes	1	0	18	2146.06	3.1367e-07	130.27	33394000	4	0	87	104	NaN	41299	NaN	5445	Q99LI9	Polyribonucleotide 5-hydroxyl-kinase Clp1	SLQLSGRTEVAYVSKDTPMLLYLNTHTALE	MLLYLNTHTALEQMRRQAEKEEERGPRVMV	R	2852
EYFYGFR	Q99LI9	Clp1	NaN	21.9735	21.9417	NaN	yes	yes	1	0	7	980.439	0.022423	69.432	7264200	2	0	303	309	NaN	60652	NaN	8135	Q99LI9	Polyribonucleotide 5-hydroxyl-kinase Clp1	RSKDFRRECRDERIREYFYGFRGCFYPHAF	ECRDERIREYFYGFRGCFYPHAFNVKFSDV	R	2852
GCFYPHAFNVK	Q99LI9	Clp1	NaN	NaN	21.5174	22.541	yes	yes	0	1	11	1338.62	0.084317	32.677	8765000	2	0	310	320	NaN	77010	NaN	10192	Q99LI9	Polyribonucleotide 5-hydroxyl-kinase Clp1	ECRDERIREYFYGFRGCFYPHAFNVKFSDV	YGFRGCFYPHAFNVKFSDVKIYKVGAPTIP	K	2852
IREYFYGFR	Q99LI9	Clp1	21.9269	23.1238	23.5331	21.3642	yes	yes	2	0	9	1249.62	0.004698	76.345	24796000	5	1	301	309	NaN	121066	NaN	15426	Q99LI9	Polyribonucleotide 5-hydroxyl-kinase Clp1	VERSKDFRRECRDERIREYFYGFRGCFYPH	ECRDERIREYFYGFRGCFYPHAFNVKFSDV	R	2852
LADVFNQR	Q99LI9	Clp1	22.9715	NaN	NaN	NaN	yes	yes	1	0	8	961.498	0.071807	53.351	7582200	0	0	207	214	134893	134893	116426	17316	Q99LI9	Polyribonucleotide 5-hydroxyl-kinase Clp1	TPGTNIKLYNKITSRLADVFNQRCEVNRRA	YNKITSRLADVFNQRCEVNRRASVSGCVIN	R	2852
LLLNYAVR	Q99LI9	Clp1	24.6083	24.729	24.9083	24.8172	yes	yes	1	0	8	960.576	0.00010397	163.34	103870000	8	0	133	140	NaN	150543	NaN	19548	Q99LI9	Polyribonucleotide 5-hydroxyl-kinase Clp1	MVVGPTDVGKSTVCRLLLNYAVRLGRRPTY	GKSTVCRLLLNYAVRLGRRPTYVELDVGQG	R	2852
VAVFTWHGCSLQLSGR	Q99LI9	Clp1	NaN	21.7524	NaN	NaN	yes	yes	1	0	16	1816.9	0.049041	41.202	2882200	0	0	63	78	254369	254369	220462	33046	Q99LI9	Polyribonucleotide 5-hydroxyl-kinase Clp1	ELTRNKKFTFDAGAKVAVFTWHGCSLQLSG	AVFTWHGCSLQLSGRTEVAYVSKDTPMLLY	R	2852
VGAPTIPDSCLPLGMSQEDNQLK	Q99LI9	Clp1	NaN	NaN	NaN	23.9627	yes	yes	0	1	23	2469.19	0.0028539	61.963	15802000	2	0	329	351	NaN	258623	NaN	33599	Q99LI9	Polyribonucleotide 5-hydroxyl-kinase Clp1	PHAFNVKFSDVKIYKVGAPTIPDSCLPLGM	SCLPLGMSQEDNQLKLVPVTPGRDMVHHLL	K	2852
VMVVGPTDVGK	Q99LI9	Clp1	22.6428	23.7379	NaN	23.0719	yes	yes	0	1	11	1100.59	0.040937	54.416	26733000	0	0	117	127	NaN	268290	NaN	34674	Q99LI9	Polyribonucleotide 5-hydroxyl-kinase Clp1	QMRRQAEKEEERGPRVMVVGPTDVGKSTVC	RGPRVMVVGPTDVGKSTVCRLLLNYAVRLG	K	2852
LDMSEFQER	Q60649	Clpb	NaN	21.5509	NaN	NaN	yes	yes	1	0	9	1153.51	0.10213	45.368	2732000	0	0	379	387	138315	138315	119550	17801	Q60649	Caseinolytic peptidase B protein homolog	TAKYMHKDAKKGFIRLDMSEFQERHEVAKF	KKGFIRLDMSEFQERHEVAKFIGSPPGYIG	R	1460
LLSEGADVNAR	Q60649	Clpb	21.696	23.0697	NaN	21.7868	yes	yes	1	0	11	1143.59	0.015555	65.535	14039000	4	0	153	163	NaN	151411	NaN	19680	Q60649	Caseinolytic peptidase B protein homolog	LMEAARANNVQEVRRLLSEGADVNARHKLG	EVRRLLSEGADVNARHKLGWTALMVASISH	R	1460
TANEQGVHSLEVLVTR	Q60649	Clpb	22.659	NaN	NaN	21.4641	yes	yes	1	0	16	1751.92	0.051841	40.085	9355400	0	0	205	220	NaN	232413	NaN	30590	Q60649	Caseinolytic peptidase B protein homolog	GADPNLGDEFSSVYKTANEQGVHSLEVLVT	ANEQGVHSLEVLVTREDDFNNRLNHRASFK	R	1460
VLVHPPQDGEDEPELVQK	O88696	Clpp	22.1984	NaN	NaN	22.3744	yes	yes	0	1	18	2028.02	0.00079049	69.422	9572700	1	0	240	257	NaN	267133	NaN	34561	O88696	ATP-dependent Clp protease proteolytic subunit, mitochondrial	YMSPMEAQEFGILDKVLVHPPQDGEDEPEL	HPPQDGEDEPELVQKETATAPTDPPAPTST	K	325
AQASTAAGALTPAPSTAVSGEDASTVPK	Q8VBZ3	Clptm1	NaN	23.3292	NaN	NaN	yes	yes	0	1	28	2555.27	0.060355	38.352	8598000	1	0	612	639	NaN	18619	NaN	2336	Q8VBZ3	Cleft lip and palate transmembrane protein 1 homolog	EFGMSGEDVSAAASRAQASTAAGALTPAPS	PSTAVSGEDASTVPKATSGACTASQPQEAP	K	2472
FDAVSGDYYPIIYFNDYWNLQK	Q8VBZ3	Clptm1	NaN	NaN	NaN	20.8621	yes	yes	0	1	22	2730.26	0.10765	20.256	1800500	1	0	268	289	62945	62945	55557	8388	Q8VBZ3	Cleft lip and palate transmembrane protein 1 homolog	WVKGSVPPPLDQYVKFDAVSGDYYPIIYFN	YYPIIYFNDYWNLQKDYYPINESLASLPLR	K	2472
NLLTGETEADPEMIK	Q8VBZ3	Clptm1	NaN	21.7491	NaN	NaN	yes	yes	0	1	15	1659.8	0.00014718	100.56	3134300	1	0	210	224	181844	181844	158223	23772	Q8VBZ3	Cleft lip and palate transmembrane protein 1 homolog	RMINKYKRRRFQKTKNLLTGETEADPEMIK	NLLTGETEADPEMIKRAEDYGPVEVISHWH	K	2472
APSKESSEEEYDSGVEEDGWPR	Q9JHS4	Clpx	25.3063	25.8026	25.1544	25.1936	yes	yes	1	1	22	2482.04	8.3901e-06	117.35	158740000	13	1	606	627	NaN	18285	NaN	2295	Q9JHS4	ATP-dependent Clp protease ATP-binding subunit clpX-like, mitochondrial	DKEVVEGKKEPGYIRAPSKESSEEEYDSGV	EEEYDSGVEEDGWPRQADAANS________	R	3476
AQQGIVFLDEVDKIGSVPGIHQLR	Q9JHS4	Clpx	26.512	27.1118	27.1574	26.2896	yes	yes	1	1	24	2618.42	1.9726e-13	181.29	427860000	12	1	351	374	NaN	19623	NaN	2455	Q9JHS4	ATP-dependent Clp protease ATP-binding subunit clpX-like, mitochondrial	VIAKLLQDANYNVEKAQQGIVFLDEVDKIG	EVDKIGSVPGIHQLRDVGGEGVQQGLLKLL	R	3476
CGDLCTHVETFVSSTR	Q9JHS4	Clpx	NaN	NaN	23.2211	24.6976	yes	yes	1	0	16	1867.82	2.1477e-18	206.43	35555000	4	0	109	124	NaN	27355	NaN	3520	Q9JHS4	ATP-dependent Clp protease ATP-binding subunit clpX-like, mitochondrial	SGNSGKGGNQLRCPKCGDLCTHVETFVSST	GDLCTHVETFVSSTRFVKCEKCHHFFVVLS	R	3476
CHHFFVVLSEADSKK	Q9JHS4	Clpx	22.9143	21.7776	23.201	25.2235	yes	yes	0	2	15	1802.88	5.8916e-06	124.07	55930000	2	1	131	145	NaN	27446	NaN	3548	Q9JHS4	ATP-dependent Clp protease ATP-binding subunit clpX-like, mitochondrial	VETFVSSTRFVKCEKCHHFFVVLSEADSKK	CHHFFVVLSEADSKKSIIKEPESAAEAVKL	K	3476
DLIEFGMIPEFVGR	Q9JHS4	Clpx	27.6794	27.7748	27.4693	27.4943	yes	yes	1	0	14	1621.82	8.7336e-11	174.4	746990000	24	0	487	500	NaN	36369	NaN	4762	Q9JHS4	ATP-dependent Clp protease ATP-binding subunit clpX-like, mitochondrial	DIEEKDRLLRHVEARDLIEFGMIPEFVGRL	RDLIEFGMIPEFVGRLPVVVPLHSLDEKTL	R	3476
DVGGEGVQQGLLK	Q9JHS4	Clpx	27.2374	27.3502	26.954	27.0352	yes	yes	0	1	13	1298.68	1.5309e-19	202.05	541900000	8	0	375	387	NaN	41810	NaN	5532	Q9JHS4	ATP-dependent Clp protease ATP-binding subunit clpX-like, mitochondrial	EVDKIGSVPGIHQLRDVGGEGVQQGLLKLL	LRDVGGEGVQQGLLKLLEGTIVNVPEKNSR	K	3476
ESSEEEYDSGVEEDGWPR	Q9JHS4	Clpx	24.0292	23.6912	23.426	23.6919	yes	yes	1	0	18	2098.82	4.2342e-18	214.81	50790000	8	0	610	627	NaN	57713	NaN	7710	Q9JHS4	ATP-dependent Clp protease ATP-binding subunit clpX-like, mitochondrial	VEGKKEPGYIRAPSKESSEEEYDSGVEEDG	EEEYDSGVEEDGWPRQADAANS________	R	3476
GGEVLDSSQDDIKLEK	Q9JHS4	Clpx	24.7634	NaN	24.4766	25.5654	yes	yes	0	2	16	1731.85	1.063e-05	117	93619000	8	1	272	287	NaN	80944	NaN	10683	Q9JHS4	ATP-dependent Clp protease ATP-binding subunit clpX-like, mitochondrial	SMQQQVNQQMPQEKRGGEVLDSSQDDIKLE	GEVLDSSQDDIKLEKSNILLLGPTGSGKTL	K	3476
IGSVPGIHQLR	Q9JHS4	Clpx	25.1303	24.7364	24.5718	25.1216	yes	yes	1	0	11	1175.68	0.0070283	66.595	115640000	8	0	364	374	NaN	111929	NaN	14307	Q9JHS4	ATP-dependent Clp protease ATP-binding subunit clpX-like, mitochondrial	EKAQQGIVFLDEVDKIGSVPGIHQLRDVGG	EVDKIGSVPGIHQLRDVGGEGVQQGLLKLL	R	3476
IYNNIPANLR	Q9JHS4	Clpx	26.2701	26.4534	26.0357	26.3453	yes	yes	1	0	10	1186.65	1.4622e-05	149.4	297330000	8	0	202	211	NaN	125023	NaN	16023	Q9JHS4	ATP-dependent Clp protease ATP-binding subunit clpX-like, mitochondrial	AKKVLSVAVYNHYKRIYNNIPANLRQQAEA	NHYKRIYNNIPANLRQQAEAEKQTSLTPRE	R	3476
IYNYLDK	Q9JHS4	Clpx	NaN	NaN	NaN	22.6483	yes	yes	0	1	7	927.47	0.052067	66.799	6210000	2	0	173	179	NaN	125036	NaN	16025	Q9JHS4	ATP-dependent Clp protease ATP-binding subunit clpX-like, mitochondrial	VKLAFQQKPPPPPKKIYNYLDKYVVGQSFA	KPPPPPKKIYNYLDKYVVGQSFAKKVLSVA	K	3476
IYNYLDKYVVGQSFAK	Q9JHS4	Clpx	25.0474	25.4891	25.5633	25.2133	yes	yes	0	2	16	1906.98	3.3237e-05	107.98	157860000	4	1	173	188	NaN	125039	NaN	16026	Q9JHS4	ATP-dependent Clp protease ATP-binding subunit clpX-like, mitochondrial	VKLAFQQKPPPPPKKIYNYLDKYVVGQSFA	YNYLDKYVVGQSFAKKVLSVAVYNHYKRIY	K	3476
KIYNYLDKYVVGQSFAK	Q9JHS4	Clpx	NaN	NaN	23.5559	NaN	yes	yes	0	3	17	2035.08	0.0073601	60.949	10331000	2	2	172	188	NaN	129901	NaN	16652	Q9JHS4	ATP-dependent Clp protease ATP-binding subunit clpX-like, mitochondrial	AVKLAFQQKPPPPPKKIYNYLDKYVVGQSF	YNYLDKYVVGQSFAKKVLSVAVYNHYKRIY	K	3476
KSIIKEPESAAEAVK	Q9JHS4	Clpx	24.2595	24.1957	22.4751	NaN	yes	yes	0	3	15	1598.89	0.00028236	95.205	40963000	4	2	145	159	NaN	132818	NaN	17037	Q9JHS4	ATP-dependent Clp protease ATP-binding subunit clpX-like, mitochondrial	KCHHFFVVLSEADSKKSIIKEPESAAEAVK	KSIIKEPESAAEAVKLAFQQKPPPPPKKIY	K	3476
LAFQQKPPPPPK	Q9JHS4	Clpx	24.9974	24.9294	24.8034	23.4276	yes	yes	0	2	12	1346.77	0.00017594	103.08	95232000	12	0	160	171	NaN	135198	NaN	17364	Q9JHS4	ATP-dependent Clp protease ATP-binding subunit clpX-like, mitochondrial	KSIIKEPESAAEAVKLAFQQKPPPPPKKIY	AVKLAFQQKPPPPPKKIYNYLDKYVVGQSF	K	3476
LAFQQKPPPPPKK	Q9JHS4	Clpx	23.239	23.5418	23.0049	22.1757	yes	yes	0	3	13	1474.87	0.00047387	89.283	31742000	8	1	160	172	NaN	135207	NaN	17365	Q9JHS4	ATP-dependent Clp protease ATP-binding subunit clpX-like, mitochondrial	KSIIKEPESAAEAVKLAFQQKPPPPPKKIY	VKLAFQQKPPPPPKKIYNYLDKYVVGQSFA	K	3476
LLLEPMFEVPNSDIVCVEVDKEVVEGK	Q9JHS4	Clpx	26.2942	25.4805	25.952	27.3134	yes	yes	0	2	27	3086.56	2.5275e-12	167.23	338230000	8	1	572	598	NaN	150396	NaN	19522	Q9JHS4	ATP-dependent Clp protease ATP-binding subunit clpX-like, mitochondrial	ERKTGARGLRSIMEKLLLEPMFEVPNSDIV	DIVCVEVDKEVVEGKKEPGYIRAPSKESSE	K	3476
LLQDANYNVEK	Q9JHS4	Clpx	27.0386	27.2831	26.7041	26.7747	yes	yes	0	1	11	1305.66	9.2952e-06	143.39	474480000	8	0	340	350	NaN	151027	NaN	19627	Q9JHS4	ATP-dependent Clp protease ATP-binding subunit clpX-like, mitochondrial	QAGYVGEDIESVIAKLLQDANYNVEKAQQG	VIAKLLQDANYNVEKAQQGIVFLDEVDKIG	K	3476
LLQIAGISPHGNALGASMQQQVNQQMPQEK	Q9JHS4	Clpx	27.2959	27.1085	26.4023	26.7782	yes	yes	0	1	30	3215.62	1.6081e-26	212.66	467680000	16	0	241	270	NaN	151163	NaN	19644	Q9JHS4	ATP-dependent Clp protease ATP-binding subunit clpX-like, mitochondrial	ELEIRRREDEYRFTKLLQIAGISPHGNALG	ASMQQQVNQQMPQEKRGGEVLDSSQDDIKL	K	3476
LPVVVPLHSLDEK	Q9JHS4	Clpx	27.7479	28.1967	27.7009	27.8582	yes	yes	0	1	13	1444.83	3.6537e-05	125.68	899240000	15	0	501	513	NaN	156060	NaN	20307	Q9JHS4	ATP-dependent Clp protease ATP-binding subunit clpX-like, mitochondrial	RDLIEFGMIPEFVGRLPVVVPLHSLDEKTL	GRLPVVVPLHSLDEKTLVQILTEPRNAVIP	K	3476
NAVIPQYQALFSMDK	Q9JHS4	Clpx	26.8614	26.8517	26.4692	26.961	yes	yes	0	1	15	1723.86	3.3025e-09	160.15	425550000	11	0	524	538	NaN	177310	NaN	23154	Q9JHS4	ATP-dependent Clp protease ATP-binding subunit clpX-like, mitochondrial	SLDEKTLVQILTEPRNAVIPQYQALFSMDK	NAVIPQYQALFSMDKCELNVTEDALKAIAR	K	3476
QQAEAEKQTSLTPR	Q9JHS4	Clpx	20.7785	22.19	21.3166	NaN	yes	yes	1	1	14	1585.81	0.00077086	85.42	7853400	4	1	212	225	NaN	196379	NaN	25681	Q9JHS4	ATP-dependent Clp protease ATP-binding subunit clpX-like, mitochondrial	NHYKRIYNNIPANLRQQAEAEKQTSLTPRE	RQQAEAEKQTSLTPRELEIRRREDEYRFTK	R	3476
RGGEVLDSSQDDIKLEK	Q9JHS4	Clpx	27.3518	27.5415	26.6583	26.683	yes	yes	1	2	17	1887.95	3.2131e-12	186.94	526220000	13	2	271	287	NaN	202678	NaN	26573	Q9JHS4	ATP-dependent Clp protease ATP-binding subunit clpX-like, mitochondrial	ASMQQQVNQQMPQEKRGGEVLDSSQDDIKL	GEVLDSSQDDIKLEKSNILLLGPTGSGKTL	K	3476
RIYNNIPANLR	Q9JHS4	Clpx	NaN	NaN	23.0089	22.0207	yes	yes	2	0	11	1342.75	0.076671	33.057	11460000	2	1	201	211	NaN	204104	NaN	26786	Q9JHS4	ATP-dependent Clp protease ATP-binding subunit clpX-like, mitochondrial	FAKKVLSVAVYNHYKRIYNNIPANLRQQAE	NHYKRIYNNIPANLRQQAEAEKQTSLTPRE	R	3476
SGESNTHQDIEEKDR	Q9JHS4	Clpx	NaN	19.6853	NaN	20.1146	yes	yes	1	1	15	1743.77	0.081542	39.531	1880900	0	1	464	478	NaN	214965	NaN	28283	Q9JHS4	ATP-dependent Clp protease ATP-binding subunit clpX-like, mitochondrial	GKGRRAAAAADLANRSGESNTHQDIEEKDR	SGESNTHQDIEEKDRLLRHVEARDLIEFGM	R	3476
SIIKEPESAAEAVK	Q9JHS4	Clpx	27.4657	27.6662	27.1953	27.3502	yes	yes	0	2	14	1470.79	5.2067e-09	168.76	655940000	16	1	146	159	NaN	217008	NaN	28579	Q9JHS4	ATP-dependent Clp protease ATP-binding subunit clpX-like, mitochondrial	CHHFFVVLSEADSKKSIIKEPESAAEAVKL	KSIIKEPESAAEAVKLAFQQKPPPPPKKIY	K	3476
SNILLLGPTGSGK	Q9JHS4	Clpx	27.0238	26.1894	26.8007	26.7737	yes	yes	0	1	13	1255.71	6.1922e-10	171.74	409080000	3	0	288	300	NaN	221943	NaN	29254	Q9JHS4	ATP-dependent Clp protease ATP-binding subunit clpX-like, mitochondrial	GEVLDSSQDDIKLEKSNILLLGPTGSGKTL	EKSNILLLGPTGSGKTLLAQTLAKCLDVPF	K	3476
TLLAQTLAK	Q9JHS4	Clpx	26.1688	26.9423	25.3606	25.78	yes	yes	0	1	9	957.586	6.85e-05	150.24	272360000	6	0	301	309	NaN	242003	NaN	31590	Q9JHS4	ATP-dependent Clp protease ATP-binding subunit clpX-like, mitochondrial	EKSNILLLGPTGSGKTLLAQTLAKCLDVPF	PTGSGKTLLAQTLAKCLDVPFAICDCTTLT	K	3476
TLVQILTEPR	Q9JHS4	Clpx	26.0269	26.1766	NaN	25.7235	yes	yes	1	0	10	1168.68	0.00022255	123.86	177250000	3	0	514	523	NaN	243223	NaN	31760	Q9JHS4	ATP-dependent Clp protease ATP-binding subunit clpX-like, mitochondrial	GRLPVVVPLHSLDEKTLVQILTEPRNAVIP	SLDEKTLVQILTEPRNAVIPQYQALFSMDK	R	3476
VLSVAVYNHYK	Q9JHS4	Clpx	25.3197	25.7607	24.9068	25.5076	yes	yes	0	1	11	1291.69	1.4515e-07	163.99	161220000	14	0	190	200	NaN	266795	NaN	34510	Q9JHS4	ATP-dependent Clp protease ATP-binding subunit clpX-like, mitochondrial	NYLDKYVVGQSFAKKVLSVAVYNHYKRIYN	FAKKVLSVAVYNHYKRIYNNIPANLRQQAE	K	3476
YLGFGTPSNLGK	Q9JHS4	Clpx	27.2529	27.2993	NaN	25.9973	yes	yes	0	1	12	1252.65	1.0204e-06	150.85	357680000	5	0	439	450	NaN	286636	NaN	37069	Q9JHS4	ATP-dependent Clp protease ATP-binding subunit clpX-like, mitochondrial	FNGLDRIISRRKNEKYLGFGTPSNLGKGRR	NEKYLGFGTPSNLGKGRRAAAAADLANRSG	K	3476
AIKELEEWYAR	O08585	Clta	NaN	NaN	22.336	NaN	yes	yes	1	1	11	1406.72	0.11603	34.185	4259100	0	1	138	148	10657	10657	9374	1407	O08585	Clathrin light chain A	LDANSRKQEAEWKEKAIKELEEWYARQDEQ	WKEKAIKELEEWYARQDEQLQKTKANNRVA	R	136
SVLISLK	O08585	Clta	23.8735	24.0867	23.3754	NaN	yes	yes	0	1	7	758.49	0.012832	85.265	39270000	6	0	223	229	NaN	229717	NaN	30215	O08585	Clathrin light chain A	NPKSSKQAKDVSRMRSVLISLKQAPLVH__	AKDVSRMRSVLISLKQAPLVH_________	K	136
ADDPSSYMEVVQAANASGNWEELVK	Q68FD5	Cltc	23.1198	22.6377	23.0114	NaN	yes	yes	0	1	25	2709.22	4.3058e-06	89.297	20529000	3	0	1131	1155	NaN	3521	NaN	463	Q68FD5	Clathrin heavy chain 1	LQKGMVKEAIDSYIKADDPSSYMEVVQAAN	VQAANASGNWEELVKYLQMARKKARESYVE	K	1633
AFMTADLPNELIELLEK	Q68FD5	Cltc	22.7602	25.2513	23.6852	NaN	yes	yes	0	1	17	1946.01	1.9e-06	146.79	52245000	9	0	994	1010	NaN	7343	NaN	962	Q68FD5	Clathrin heavy chain 1	LSETQDPEEVSVTVKAFMTADLPNELIELL	MTADLPNELIELLEKIVLDNSVFSEHRNLQ	K	1633
AHTMTDDVTFWK	Q68FD5	Cltc	23.4625	24.2652	22.2412	NaN	yes	yes	0	1	12	1450.66	0.00030062	93.839	32420000	4	0	101	112	NaN	9879	NaN	1301	Q68FD5	Clathrin heavy chain 1	KTLQIFNIEMKSKMKAHTMTDDVTFWKWIS	KMKAHTMTDDVTFWKWISLNTVALVTDNAV	K	1633
ALEHFTDLYDIKR	Q68FD5	Cltc	23.8029	25.3315	23.9203	22.3192	yes	yes	1	1	13	1619.83	0.025643	48.704	68409000	1	1	626	638	NaN	12794	NaN	1678	Q68FD5	Clathrin heavy chain 1	AHIAQLCEKAGLLQRALEHFTDLYDIKRAV	QRALEHFTDLYDIKRAVVHTHLLNPEWLVN	R	1633
AQILPIR	Q68FD5	Cltc	23.5123	24.0146	23.3019	22.0729	yes	yes	1	0	7	809.512	0.0015612	118.06	39021000	8	0	2	8	NaN	19138	NaN	2406	Q68FD5	Clathrin heavy chain 1	______________________________	______________________________	R	1633
CNEPAVWSQLAK	Q68FD5	Cltc	22.3336	22.8102	NaN	NaN	yes	yes	0	1	12	1401.67	0.0005348	94.66	11413000	2	0	1102	1113	NaN	27958	NaN	3635	Q68FD5	Clathrin heavy chain 1	EHIGNLDRAYEFAERCNEPAVWSQLAKAQL	AERCNEPAVWSQLAKAQLQKGMVKEAIDSY	K	1633
EGQFKDIITK	Q68FD5	Cltc	NaN	22.5345	NaN	NaN	yes	yes	0	2	10	1177.63	0.045065	45.879	5402200	1	1	1388	1397	48941	48941	43344	6525	Q68FD5	Clathrin heavy chain 1	NAIITMMNHPTDAWKEGQFKDIITKVANVE	TDAWKEGQFKDIITKVANVELYYKAIQFYL	K	1633
EHLELFWSR	Q68FD5	Cltc	NaN	22.1912	NaN	NaN	yes	yes	1	0	9	1215.6	0.0034065	80.231	3906600	0	0	1334	1342	49620	49620	43903	6598	Q68FD5	Clathrin heavy chain 1	ELAILYSKFKPQKMREHLELFWSRVNIPKV	KPQKMREHLELFWSRVNIPKVLRAAEQAHL	R	1633
FDVNTSAVQVLIEHIGNLDR	Q68FD5	Cltc	22.5289	23.3931	NaN	NaN	yes	yes	1	0	20	2239.16	6.1825e-06	138.3	15478000	3	0	1075	1094	NaN	63696	NaN	8485	Q68FD5	Clathrin heavy chain 1	ISNELFEEAFAIFRKFDVNTSAVQVLIEHI	SAVQVLIEHIGNLDRAYEFAERCNEPAVWS	R	1633
FNALFAQGNYSEAAK	Q68FD5	Cltc	NaN	24.5621	NaN	NaN	yes	yes	0	1	15	1629.78	4.3406e-09	155.33	21058000	1	0	368	382	NaN	69726	NaN	9255	Q68FD5	Clathrin heavy chain 1	VRNNLAGAEELFARKFNALFAQGNYSEAAK	FNALFAQGNYSEAAKVAANAPKGILRTPDT	K	1633
FQSVPAQPGQTSPLLQYFGILLDQGQLNK	Q68FD5	Cltc	24.575	24.5146	24.2334	23.3034	yes	yes	0	1	29	3186.67	1.4882e-12	120.93	71053000	8	0	401	429	NaN	71155	NaN	9432	Q68FD5	Clathrin heavy chain 1	NAPKGILRTPDTIRRFQSVPAQPGQTSPLL	LQYFGILLDQGQLNKYESLELCRPVLQQGR	K	1633
HDVVFLITK	Q68FD5	Cltc	24.2027	25.0681	24.3401	NaN	yes	yes	0	1	9	1070.61	0.00015981	131.62	66737000	5	0	270	278	NaN	99070	NaN	12714	Q68FD5	Clathrin heavy chain 1	EAQNDFPVAMQISEKHDVVFLITKYGYIHL	MQISEKHDVVFLITKYGYIHLYDLETGTCI	K	1633
HNIMDFAMPYFIQVMK	Q68FD5	Cltc	22.6638	24.6622	23.7582	NaN	yes	yes	0	1	16	1983.94	4.7898e-06	125.73	41085000	5	0	1589	1604	NaN	102690	NaN	13159	Q68FD5	Clathrin heavy chain 1	YDLLRPDVVLETAWRHNIMDFAMPYFIQVM	NIMDFAMPYFIQVMKEYLTKVDKLDASESL	K	1633
IAAYLFK	Q68FD5	Cltc	24.0196	23.6921	24.098	NaN	yes	yes	0	1	7	824.48	0.017267	77.944	43629000	5	0	1510	1516	NaN	105809	NaN	13527	Q68FD5	Clathrin heavy chain 1	LAQRLEKHELIEFRRIAAYLFKGNNRWKQS	HELIEFRRIAAYLFKGNNRWKQSVELCKKD	K	1633
ISGETIFVTAPHEATAGIIGVNR	Q68FD5	Cltc	24.3867	25.3146	24.4881	22.3281	yes	yes	1	0	23	2352.24	2.9253e-07	147.21	81489000	7	0	298	320	NaN	121654	NaN	15510	Q68FD5	Clathrin heavy chain 1	HLYDLETGTCIYMNRISGETIFVTAPHEAT	TAPHEATAGIIGVNRKGQVLSVCVEEENII	R	1633
IYIDSNNNPER	Q68FD5	Cltc	23.9436	23.3749	23.838	NaN	yes	yes	1	0	11	1333.63	1.5884e-07	162.88	37820000	4	0	882	892	NaN	124916	NaN	16006	Q68FD5	Clathrin heavy chain 1	HEGCEEPATHNALAKIYIDSNNNPERFLRE	ALAKIYIDSNNNPERFLRENPYYDSRVVGK	R	1633
KVGYTPDWIFLLR	Q68FD5	Cltc	24.3631	24.4601	24.1606	NaN	yes	yes	1	1	13	1606.89	3.8621e-05	118.37	56340000	6	1	507	519	NaN	133546	NaN	17123	Q68FD5	Clathrin heavy chain 1	FAETGQVQKIVLYAKKVGYTPDWIFLLRNV	AKKVGYTPDWIFLLRNVMRISPDQGQQFAQ	R	1633
LAELEEFINGPNNAHIQQVGDR	Q68FD5	Cltc	NaN	23.669	NaN	NaN	yes	yes	1	0	22	2463.21	1.2587e-06	134.29	10881000	1	0	1183	1204	135017	135017	116549	17335	Q68FD5	Clathrin heavy chain 1	YVETELIFALAKTNRLAELEEFINGPNNAH	INGPNNAHIQQVGDRCYDEKMYDAAKLLYN	R	1633
LASTLVHLGEYQAAVDGAR	Q68FD5	Cltc	25.073	25.5117	25.2421	23.4197	yes	yes	1	0	19	1970.02	7.1559e-12	178.72	119010000	8	0	1227	1245	NaN	136766	NaN	17555	Q68FD5	Clathrin heavy chain 1	DAAKLLYNNVSNFGRLASTLVHLGEYQAAV	LVHLGEYQAAVDGARKANSTRTWKEVCFAC	R	1633
LECSEELGDLVK	Q68FD5	Cltc	23.5891	22.0425	23.4067	21.3486	yes	yes	0	1	12	1390.66	1.4099e-08	167.67	27579000	5	0	457	468	NaN	139086	NaN	17945	Q68FD5	Clathrin heavy chain 1	QGRKQLLEKWLKEDKLECSEELGDLVKSVD	EDKLECSEELGDLVKSVDPTLALSVYLRAN	K	1633
LHIIEVGTPPTGNQPFPK	Q68FD5	Cltc	24.9008	25.793	24.8829	23.7991	yes	yes	0	1	18	1944.05	5.2262e-05	107.07	120140000	8	0	228	245	NaN	145092	NaN	18799	Q68FD5	Clathrin heavy chain 1	STLFCFAVRGQAGGKLHIIEVGTPPTGNQP	IEVGTPPTGNQPFPKKAVDVFFPPEAQNDF	K	1633
LLLPWLEAR	Q68FD5	Cltc	25.3624	25.5242	25.3774	23.9209	yes	yes	1	0	9	1109.66	1.7938e-06	179.73	135830000	8	0	857	865	NaN	150589	NaN	19555	Q68FD5	Clathrin heavy chain 1	TDELVAEVEKRNRLKLLLPWLEARIHEGCE	KRNRLKLLLPWLEARIHEGCEEPATHNALA	R	1633
LLYNNVSNFGR	Q68FD5	Cltc	25.0002	25.357	23.9214	NaN	yes	yes	1	0	11	1295.66	6.7139e-12	172.25	81534000	6	0	1216	1226	NaN	152245	NaN	19812	Q68FD5	Clathrin heavy chain 1	VGDRCYDEKMYDAAKLLYNNVSNFGRLAST	DAAKLLYNNVSNFGRLASTLVHLGEYQAAV	R	1633
MREHLELFWSR	Q68FD5	Cltc	21.5071	NaN	NaN	NaN	yes	yes	2	0	11	1502.75	0.026998	52.928	2747600	1	1	1332	1342	174437	174437	151614	22773	Q68FD5	Clathrin heavy chain 1	FTELAILYSKFKPQKMREHLELFWSRVNIP	KPQKMREHLELFWSRVNIPKVLRAAEQAHL	R	1633
NLILVVR	Q68FD5	Cltc	NaN	24.2213	NaN	NaN	yes	yes	1	0	7	825.544	0.0074875	97.596	16772000	2	0	831	837	NaN	181669	NaN	23736	Q68FD5	Clathrin heavy chain 1	IGGLLDVDCSEDVIKNLILVVRGQFSTDEL	DCSEDVIKNLILVVRGQFSTDELVAEVEKR	R	1633
NNLAGAEELFAR	Q68FD5	Cltc	NaN	24.9793	23.4239	21.4483	yes	yes	1	0	12	1303.65	7.1594e-05	112.3	40192000	0	0	355	366	NaN	183890	NaN	23977	Q68FD5	Clathrin heavy chain 1	NVLQNPDLALRMAVRNNLAGAEELFARKFN	AVRNNLAGAEELFARKFNALFAQGNYSEAA	R	1633
QLPLVKPYLR	Q68FD5	Cltc	NaN	24.0821	23.5787	NaN	yes	yes	1	1	10	1225.75	0.0014778	84.213	25872000	2	0	1444	1453	NaN	194796	NaN	25432	Q68FD5	Clathrin heavy chain 1	RLDHTRAVNYFSKVKQLPLVKPYLRSVQNH	FSKVKQLPLVKPYLRSVQNHNNKSVNESLN	R	1633
RPISADSAIMNPASK	Q68FD5	Cltc	NaN	22.3325	NaN	NaN	yes	yes	1	1	15	1556.8	0.017049	50.188	4696600	1	0	64	78	206359	206359	179676	27079	Q68FD5	Clathrin heavy chain 1	QVVIIDMNDPSNPIRRPISADSAIMNPASK	RPISADSAIMNPASKVIALKAGKTLQIFNI	K	1633
TLQIFNIEMK	Q68FD5	Cltc	22.7468	23.3452	22.5608	NaN	yes	yes	0	1	10	1235.66	0.00060787	105.4	21452000	3	0	87	96	NaN	242577	NaN	31674	Q68FD5	Clathrin heavy chain 1	IMNPASKVIALKAGKTLQIFNIEMKSKMKA	LKAGKTLQIFNIEMKSKMKAHTMTDDVTFW	K	1633
TSIDAYDNFDNISLAQR	Q68FD5	Cltc	22.8494	24.61	23.7041	NaN	yes	yes	1	0	17	1941.91	9.3107e-18	200.82	40999000	6	0	1482	1498	NaN	247193	NaN	32225	Q68FD5	Clathrin heavy chain 1	LNNLFITEEDYQALRTSIDAYDNFDNISLA	IDAYDNFDNISLAQRLEKHELIEFRRIAAY	R	1633
VANVELYYK	Q68FD5	Cltc	22.1119	24.1743	22.7089	NaN	yes	yes	0	1	9	1097.58	0.001722	114.5	25800000	0	0	1398	1406	NaN	253871	NaN	32970	Q68FD5	Clathrin heavy chain 1	TDAWKEGQFKDIITKVANVELYYKAIQFYL	KDIITKVANVELYYKAIQFYLEFKPLLLND	K	1633
VGYTPDWIFLLR	Q68FD5	Cltc	24.1413	24.7704	24.3793	22.9204	yes	yes	1	0	12	1478.79	9.4938e-12	175.91	68939000	7	0	508	519	NaN	259991	NaN	33775	Q68FD5	Clathrin heavy chain 1	AETGQVQKIVLYAKKVGYTPDWIFLLRNVM	AKKVGYTPDWIFLLRNVMRISPDQGQQFAQ	R	1633
VIQCFAETGQVQK	Q68FD5	Cltc	21.8119	23.2907	22.9616	NaN	yes	yes	0	1	13	1506.75	3.0987e-09	156.83	19044000	5	0	488	500	NaN	261855	NaN	33992	Q68FD5	Clathrin heavy chain 1	TLALSVYLRANVPNKVIQCFAETGQVQKIV	NKVIQCFAETGQVQKIVLYAKKVGYTPDWI	K	1633
VSQPIEGHAASFAQFK	Q68FD5	Cltc	25.22	25.8037	25.1839	24.1665	yes	yes	0	1	16	1715.86	9.4726e-05	92.575	137980000	9	0	190	205	NaN	272715	NaN	35257	Q68FD5	Clathrin heavy chain 1	NRVVGAMQLYSVDRKVSQPIEGHAASFAQF	SQPIEGHAASFAQFKMEGNAEESTLFCFAV	K	1633
VVGAMQLYSVDR	Q68FD5	Cltc	NaN	23.8711	NaN	NaN	yes	yes	1	0	12	1336.68	1.6164e-05	130.94	13254000	2	0	177	188	NaN	275544	NaN	35593	Q68FD5	Clathrin heavy chain 1	QKWLLLTGISAQQNRVVGAMQLYSVDRKVS	QNRVVGAMQLYSVDRKVSQPIEGHAASFAQ	R	1633
VVGAMQLYSVDRK	Q68FD5	Cltc	24.4295	24.8922	24.2301	NaN	yes	yes	1	1	13	1464.78	0.016515	54.871	65230000	0	1	177	189	NaN	275548	NaN	35594	Q68FD5	Clathrin heavy chain 1	QKWLLLTGISAQQNRVVGAMQLYSVDRKVS	NRVVGAMQLYSVDRKVSQPIEGHAASFAQF	K	1633
WLLLTGISAQQNR	Q68FD5	Cltc	23.5725	24.0496	23.6147	NaN	yes	yes	1	0	13	1498.83	3.9026e-07	151.22	37756000	6	0	164	176	NaN	280020	NaN	36147	Q68FD5	Clathrin heavy chain 1	AGCQIINYRTDAKQKWLLLTGISAQQNRVV	QKWLLLTGISAQQNRVVGAMQLYSVDRKVS	R	1633
YGYIHLYDLETGTCIYMNR	Q68FD5	Cltc	NaN	NaN	23.5144	NaN	yes	yes	1	0	19	2381.08	0.11793	13.23	9639300	1	0	279	297	285356	285356	246076	36859	Q68FD5	Clathrin heavy chain 1	MQISEKHDVVFLITKYGYIHLYDLETGTCI	HLYDLETGTCIYMNRISGETIFVTAPHEAT	R	1633
YIEIYVQK	Q68FD5	Cltc	22.274	NaN	22.78	NaN	yes	yes	0	1	8	1054.57	0.0092359	107.32	11512000	0	0	799	806	NaN	285706	NaN	36911	Q68FD5	Clathrin heavy chain 1	VHDLVLYLYRNNLQKYIEIYVQKVNPSRLP	YRNNLQKYIEIYVQKVNPSRLPVVIGGLLD	K	1633
ASGIIDTLFQDR	Q06890	Clu	25.4633	25.5568	24.7409	24.7639	yes	yes	1	0	12	1334.68	1.4664e-06	149.31	137570000	8	0	182	193	NaN	20809	NaN	2617	Q06890	Clusterin;Clusterin beta chain;Clusterin alpha chain	QQSQVLDAMQDSFARASGIIDTLFQDRFFA	FARASGIIDTLFQDRFFARELHDPHYFSPI	R	1211
EIQNAVQGVK	Q06890	Clu	NaN	NaN	NaN	NaN	yes	yes	0	1	10	1084.59	0.0063092	86.794	0	1	0	44	53	50852	50852	45011	6768	Q06890	Clusterin;Clusterin beta chain;Clusterin alpha chain	ELQELSTQGSRYINKEIQNAVQGVKHIKTL	RYINKEIQNAVQGVKHIKTLIEKTNAERKS	K	1211
ELHDPHYFSPIGFPHK	Q06890	Clu	26.4326	26.0758	24.8241	25.6293	yes	yes	0	1	16	1919.93	6.4802e-05	99.481	223620000	10	0	198	213	NaN	52753	NaN	7039	Q06890	Clusterin;Clusterin beta chain;Clusterin alpha chain	SGIIDTLFQDRFFARELHDPHYFSPIGFPH	LHDPHYFSPIGFPHKRPHFLYPKSRLVRSL	K	1211
ELLQSFQSK	Q06890	Clu	23.5673	NaN	23.2952	22.719	yes	yes	0	1	9	1078.57	0.001836	98.904	26619000	2	0	342	350	NaN	53455	NaN	7124	Q06890	Clusterin;Clusterin beta chain;Clusterin alpha chain	NDSLQVAERLTEQYKELLQSFQSKMLNTSS	LTEQYKELLQSFQSKMLNTSSLLEQLNDQF	K	1211
FMDTVAEK	Q06890	Clu	22.0482	NaN	NaN	NaN	yes	yes	0	1	8	939.437	0.011013	78.77	4336900	3	0	429	436	NaN	69337	NaN	9223	Q06890	Clusterin;Clusterin beta chain;Clusterin alpha chain	ITVVLPEEVSKDNPKFMDTVAEKALQEYRR	VSKDNPKFMDTVAEKALQEYRRKSRAE___	K	1211
IDSLLESDRQQSQVLDAMQDSFAR	Q06890	Clu	23.0326	23.7833	22.1958	23.5432	yes	yes	2	0	24	2751.31	5.2656e-08	152.13	36572000	5	1	158	181	NaN	108442	NaN	13859	Q06890	Clusterin;Clusterin beta chain;Clusterin alpha chain	LNQSSPFYFWMNGDRIDSLLESDRQQSQVL	QQSQVLDAMQDSFARASGIIDTLFQDRFFA	R	1211
KEDALEDTRDSEMK	Q06890	Clu	21.909	23.0103	22.8164	NaN	yes	yes	1	2	14	1665.75	7.9341e-06	131.24	17380000	4	2	80	93	NaN	126920	NaN	16251	Q06890	Clusterin;Clusterin beta chain;Clusterin alpha chain	ERKSLLNSLEEAKKKKEDALEDTRDSEMKL	KKEDALEDTRDSEMKLKAFPEVCNETMMAL	K	1211
LFDSDPITVVLPEEVSKDNPK	Q06890	Clu	25.7498	26.1206	25.5861	25.5718	yes	yes	0	2	21	2341.21	0.00014031	85.945	207940000	8	1	408	428	NaN	140802	NaN	18223	Q06890	Clusterin;Clusterin beta chain;Clusterin alpha chain	SDSEVPSRVTEVVVKLFDSDPITVVLPEEV	ITVVLPEEVSKDNPKFMDTVAEKALQEYRR	K	1211
LTEQYKELLQSFQSK	Q06890	Clu	21.2979	NaN	NaN	NaN	yes	yes	0	2	15	1840.96	0.012095	82.069	2578200	1	1	336	350	161000	161000	139831	21100	Q06890	Clusterin;Clusterin beta chain;Clusterin alpha chain	NLRQELNDSLQVAERLTEQYKELLQSFQSK	LTEQYKELLQSFQSKMLNTSSLLEQLNDQF	K	1211
QQSQVLDAMQDSFAR	Q06890	Clu	23.9467	23.9764	23.8013	22.103	yes	yes	1	0	15	1722.8	4.6355e-13	182.08	46697000	7	0	167	181	NaN	196920	NaN	25774	Q06890	Clusterin;Clusterin beta chain;Clusterin alpha chain	WMNGDRIDSLLESDRQQSQVLDAMQDSFAR	QQSQVLDAMQDSFARASGIIDTLFQDRFFA	R	1211
SLLNSLEEAK	Q06890	Clu	25.3441	24.3052	24.9746	NaN	yes	yes	0	1	10	1102.59	0.00014279	128.36	87409000	5	0	68	77	NaN	219744	NaN	28948	Q06890	Clusterin;Clusterin beta chain;Clusterin alpha chain	KHIKTLIEKTNAERKSLLNSLEEAKKKKED	NAERKSLLNSLEEAKKKKEDALEDTRDSEM	K	1211
SLLNSLEEAKK	Q06890	Clu	23.8245	24.1443	22.3569	22.6831	yes	yes	0	2	11	1230.68	0.00028662	97.734	41958000	5	1	68	78	NaN	219749	NaN	28949	Q06890	Clusterin;Clusterin beta chain;Clusterin alpha chain	KHIKTLIEKTNAERKSLLNSLEEAKKKKED	AERKSLLNSLEEAKKKKEDALEDTRDSEMK	K	1211
YINKEIQNAVQGVK	Q06890	Clu	25.0432	24.9275	23.5909	24.2829	yes	yes	0	2	14	1602.87	2.6658e-13	188.28	90104000	2	1	40	53	NaN	285876	NaN	36941	Q06890	Clusterin;Clusterin beta chain;Clusterin alpha chain	VSDNELQELSTQGSRYINKEIQNAVQGVKH	RYINKEIQNAVQGVKHIKTLIEKTNAERKS	K	1211
ASDAFHFFQSGQAK	Q5SW19	Cluh	NaN	22.3722	NaN	NaN	yes	yes	0	1	14	1539.71	0.075793	35.329	4827700	0	0	977	990	20551	20551	17785	2578	Q5SW19	Clustered mitochondria protein homolog	DVLNIFPVVKHVNPKASDAFHFFQSGQAKV	KASDAFHFFQSGQAKVQQGFLKEGCELINE	K	1442
AVGSISSTAFDIR	Q5SW19	Cluh	NaN	NaN	NaN	22.8827	yes	yes	1	0	13	1322.68	0.0022526	78.513	7705400	0	0	706	718	24467	24467	21168	3080	Q5SW19	Clustered mitochondria protein homolog	TVDPRSREVIRNACKAVGSISSTAFDIRFN	CKAVGSISSTAFDIRFNPDIFSPGVRFPES	R	1442
DWNEELQTTR	Q5SW19	Cluh	22.1502	NaN	NaN	NaN	yes	yes	1	0	10	1290.58	0.01922	58.981	4654600	0	0	356	365	42750	42750	37798	5662	Q5SW19	Clustered mitochondria protein homolog	TSRLGYEEHIPGQTRDWNEELQTTRELPRK	PGQTRDWNEELQTTRELPRKNLPERLLRER	R	1442
FLENALAVTTK	Q5SW19	Cluh	NaN	NaN	22.2604	22.1985	yes	yes	0	1	11	1205.67	0.00070078	90.685	8588200	2	0	1128	1138	NaN	67910	NaN	9035	Q5SW19	Clustered mitochondria protein homolog	GLVLHGVMEYDLSLRFLENALAVTTKYHGP	LSLRFLENALAVTTKYHGPKALKVALSHHL	K	1442
FNPDIFSPGVR	Q5SW19	Cluh	NaN	23.5326	21.8297	NaN	yes	yes	1	0	11	1247.63	0.00057768	95.502	13688000	4	0	719	729	NaN	70084	NaN	9287	Q5SW19	Clustered mitochondria protein homolog	CKAVGSISSTAFDIRFNPDIFSPGVRFPES	FDIRFNPDIFSPGVRFPESCQDEVRDQKQL	R	1442
GAMAVIDGNVMAINPSEETK	Q5SW19	Cluh	NaN	NaN	NaN	21.0497	yes	yes	0	1	20	2045.98	0.00039902	83.729	2162700	1	0	396	415	76070	76070	66690	10080	Q5SW19	Clustered mitochondria protein homolog	AIFKVHSDFTAAATRGAMAVIDGNVMAINP	IDGNVMAINPSEETKMQMFIWNNIFFSLGF	K	1442
HKPAFTEEDVLNIFPVVK	Q5SW19	Cluh	22.4035	22.7636	23.8168	22.8002	yes	yes	0	2	18	2082.11	0.0012651	68.653	30348000	4	0	954	971	NaN	101441	NaN	13001	Q5SW19	Clustered mitochondria protein homolog	TGIQILLKEYSFDSRHKPAFTEEDVLNIFP	AFTEEDVLNIFPVVKHVNPKASDAFHFFQS	K	1442
HYILDLLR	Q5SW19	Cluh	25.7032	NaN	26.2195	NaN	yes	yes	1	0	8	1041.6	0.063434	48.787	113220000	2	0	561	568	NaN	105537	NaN	13485	Q5SW19	Clustered mitochondria protein homolog	CSSVECKGIIGNDGRHYILDLLRTFPPDLN	IIGNDGRHYILDLLRTFPPDLNFLPVPGEE	R	1442
IGIGELITR	Q5SW19	Cluh	22.1876	24.2259	23.953	24.1784	yes	yes	1	0	9	970.581	0.0011355	106.93	53435000	6	0	813	821	NaN	111359	NaN	14236	Q5SW19	Clustered mitochondria protein homolog	VLRSPARDQLDHIYKIGIGELITRSAKHIF	LDHIYKIGIGELITRSAKHIFKTYLQGVEL	R	1442
LAALQLMQQK	Q5SW19	Cluh	NaN	23.2162	NaN	NaN	yes	yes	0	1	10	1142.65	0.0078877	75.243	8665700	0	0	623	632	134652	134652	116211	17277	Q5SW19	Clustered mitochondria protein homolog	LVDAFVEHRYLLFMKLAALQLMQQKASKVE	LLFMKLAALQLMQQKASKVETTTSLENGGL	K	1442
LGYEEHIPGQTR	Q5SW19	Cluh	22.7863	NaN	22.4461	22.7063	yes	yes	1	0	12	1398.69	0.022611	53.754	18084000	3	0	344	355	NaN	144829	NaN	18759	Q5SW19	Clustered mitochondria protein homolog	HAMDCVRAEDAYTSRLGYEEHIPGQTRDWN	TSRLGYEEHIPGQTRDWNEELQTTRELPRK	R	1442
NRPPGAADNTAWAVMTPQELWK	Q5SW19	Cluh	22.4498	22.0694	21.6	22.2809	yes	yes	1	1	22	2452.2	0.00020561	76.417	16243000	3	0	877	898	NaN	185897	NaN	24207	Q5SW19	Clustered mitochondria protein homolog	PADELLSKKRNKRRKNRPPGAADNTAWAVM	DNTAWAVMTPQELWKNICHEAKNYFDFTLE	K	1442
QELVDAFVEHR	Q5SW19	Cluh	NaN	22.2844	22.199	22.0365	yes	yes	1	0	11	1341.67	0.020663	56.225	12702000	3	0	606	616	NaN	190992	NaN	24919	Q5SW19	Clustered mitochondria protein homolog	AGFPRTHRHKLCCLRQELVDAFVEHRYLLF	CCLRQELVDAFVEHRYLLFMKLAALQLMQQ	R	1442
SVEGLQEGSVLR	Q5SW19	Cluh	NaN	NaN	NaN	24.0042	yes	yes	1	0	12	1272.67	1.8673e-05	130.41	16258000	1	0	106	117	NaN	229378	NaN	30167	Q5SW19	Clustered mitochondria protein homolog	LHLDGNMLDHFSELRSVEGLQEGSVLRVVE	ELRSVEGLQEGSVLRVVEEPYTVREARIHV	R	1442
TGIQILLK	Q5SW19	Cluh	NaN	21.5574	NaN	21.4708	yes	yes	0	1	8	884.57	0.034855	60.972	5490000	2	0	939	946	NaN	236706	NaN	31116	Q5SW19	Clustered mitochondria protein homolog	YGLQKITLLREISLKTGIQILLKEYSFDSR	LREISLKTGIQILLKEYSFDSRHKPAFTEE	K	1442
VHSDFTAAATR	Q5SW19	Cluh	20.1975	NaN	NaN	19.9136	yes	yes	1	0	11	1174.57	0.059078	38.875	2092500	0	0	385	395	NaN	260368	NaN	33824	Q5SW19	Clustered mitochondria protein homolog	KNLPERLLRERAIFKVHSDFTAAATRGAMA	AIFKVHSDFTAAATRGAMAVIDGNVMAINP	R	1442
VLDLVLR	Q5SW19	Cluh	23.1504	23.7717	23.571	22.6362	yes	yes	1	0	7	826.528	0.00073685	144.29	38279000	7	0	794	800	NaN	263425	NaN	34177	Q5SW19	Clustered mitochondria protein homolog	EVMRQRGINMRYLGKVLDLVLRSPARDQLD	INMRYLGKVLDLVLRSPARDQLDHIYKIGI	R	1442
VVEEPYTVR	Q5SW19	Cluh	NaN	22.4113	NaN	NaN	yes	yes	1	0	9	1090.57	0.059811	52.867	4960100	0	0	118	126	275374	275374	237870	35570	Q5SW19	Clustered mitochondria protein homolog	ELRSVEGLQEGSVLRVVEEPYTVREARIHV	EGSVLRVVEEPYTVREARIHVRHVRDLLKS	R	1442
ASIGATSNKDTQDILYAR	Q8R4N0	Clybl	23.8325	24.2145	23.4945	20.9969	yes	yes	1	1	18	1922.97	7.4928e-06	135.28	42988000	6	1	207	224	NaN	21036	NaN	2641	Q8R4N0	Citrate lyase subunit beta-like protein, mitochondrial	GLCLDAVVFGGEDFRASIGATSNKDTQDIL	GATSNKDTQDILYARQKVVVTAKAFGLQAI	R	2455
AVLYVPGNDEK	Q8R4N0	Clybl	NaN	23.272	21.8991	NaN	yes	yes	0	1	11	1203.61	0.0015595	93.111	11738000	5	0	45	55	NaN	25029	NaN	3170	Q8R4N0	Citrate lyase subunit beta-like protein, mitochondrial	PRYSSLSNHKYVPRRAVLYVPGNDEKKIRK	VPRRAVLYVPGNDEKKIRKIPSLKVDCAVL	K	2455
DTQDILYAR	Q8R4N0	Clybl	23.059	22.5949	22.4277	23.5601	yes	yes	1	0	9	1093.54	0.00011496	134.81	30269000	4	0	216	224	NaN	41325	NaN	5451	Q8R4N0	Citrate lyase subunit beta-like protein, mitochondrial	GGEDFRASIGATSNKDTQDILYARQKVVVT	GATSNKDTQDILYARQKVVVTAKAFGLQAI	R	2455
EAAAMGFTGK	Q8R4N0	Clybl	21.7306	NaN	21.4203	NaN	yes	yes	0	1	10	981.459	0.0031235	82.749	5717900	3	0	258	267	NaN	43794	NaN	5791	Q8R4N0	Citrate lyase subunit beta-like protein, mitochondrial	YIDFRDEDGLLRQSREAAAMGFTGKQVIHP	LRQSREAAAMGFTGKQVIHPNQIAVVQEQF	K	2455
GSMIDMPLLK	Q8R4N0	Clybl	NaN	23.1743	NaN	22.2634	yes	yes	0	1	10	1103.57	0.094431	42.19	13173000	2	0	314	323	NaN	93573	NaN	12005	Q8R4N0	Citrate lyase subunit beta-like protein, mitochondrial	FKEHQQLGKGAFTFRGSMIDMPLLKQAQNI	AFTFRGSMIDMPLLKQAQNIVTLATSIKEK	K	2455
IQWAEELIAAFK	Q8R4N0	Clybl	NaN	20.7564	23.1327	NaN	yes	yes	0	1	12	1417.76	0.10109	43.958	9799900	1	0	289	300	NaN	120774	NaN	15392	Q8R4N0	Citrate lyase subunit beta-like protein, mitochondrial	QIAVVQEQFTPTPEKIQWAEELIAAFKEHQ	PEKIQWAEELIAAFKEHQQLGKGAFTFRGS	K	2455
KLEQPMNLIPFVETAMGLLNFK	Q8R4N0	Clybl	22.5307	NaN	NaN	NaN	yes	yes	0	2	22	2532.35	0.01376	54.728	6059100	0	1	157	178	130176	130176	112425	16696	Q8R4N0	Citrate lyase subunit beta-like protein, mitochondrial	IRWFSDKFSLHLKGRKLEQPMNLIPFVETA	LIPFVETAMGLLNFKAVCEETLKTGPQVGL	K	2455
QVIHPNQIAVVQEQFTPTPEK	Q8R4N0	Clybl	25.3995	25.638	25.1594	25.0767	yes	yes	0	1	21	2402.26	9.0326e-09	167.97	153170000	8	0	268	288	NaN	198595	NaN	26016	Q8R4N0	Citrate lyase subunit beta-like protein, mitochondrial	LRQSREAAAMGFTGKQVIHPNQIAVVQEQF	QIAVVQEQFTPTPEKIQWAEELIAAFKEHQ	K	2455
TLEDFDLGTTEK	Q8R4N0	Clybl	24.106	NaN	23.2284	23.3656	yes	yes	0	1	12	1367.65	1.1026e-08	169.37	36872000	2	0	91	102	NaN	241450	NaN	31505	Q8R4N0	Citrate lyase subunit beta-like protein, mitochondrial	VAENKKNEARLRIAKTLEDFDLGTTEKCVR	IAKTLEDFDLGTTEKCVRINSVSSGLAEVD	K	2455
VEGPEEIR	Q8R4N0	Clybl	20.9498	NaN	NaN	NaN	yes	yes	1	0	8	927.466	0.10717	47.082	1867300	0	0	136	143	255971	255971	221968	33313	Q8R4N0	Citrate lyase subunit beta-like protein, mitochondrial	FLQARVLPSSLMLPKVEGPEEIRWFSDKFS	SSLMLPKVEGPEEIRWFSDKFSLHLKGRKL	R	2455
EGINFFR	Q61419	Cmah	NaN	NaN	NaN	21.6825	yes	yes	1	0	7	881.44	0.019222	74.717	3353700	1	0	24	30	48538	48538	42964	6469	Q61419	Cytidine monophosphate-N-acetylneuraminic acid hydroxylase	ETLLTLSPAEVANLKEGINFFRNKTTGKEY	PAEVANLKEGINFFRNKTTGKEYILYKEKD	R	1523
GWWLLHEPPSDWLER	Q61419	Cmah	NaN	21.3993	NaN	NaN	yes	yes	1	0	15	1919.93	0.11204	27.643	2256400	0	0	170	184	97297	97297	83979	12483	Q61419	Cytidine monophosphate-N-acetylneuraminic acid hydroxylase	RMVFDPWLIGPAFARGWWLLHEPPSDWLER	GWWLLHEPPSDWLERLCKADLIYISHMHSD	R	1523
LLRDPDIYHHLFWNHFQIK	Q61419	Cmah	22.7213	NaN	NaN	NaN	yes	yes	1	1	19	2491.29	0.10588	27.846	6375200	1	1	543	561	151363	151363	131004	19670	Q61419	Cytidine monophosphate-N-acetylneuraminic acid hydroxylase	NGLLWDDLYIGFQTRLLRDPDIYHHLFWNH	PDIYHHLFWNHFQIKLPLTPPNWKSFLMHC	K	1523
LPLTPPNWK	Q61419	Cmah	22.8401	22.9493	23.055	22.872	yes	yes	0	1	9	1064.6	0.00098084	108.7	28792000	7	0	562	570	NaN	155174	NaN	20208	Q61419	Cytidine monophosphate-N-acetylneuraminic acid hydroxylase	PDIYHHLFWNHFQIKLPLTPPNWKSFLMHC	NHFQIKLPLTPPNWKSFLMHCD________	K	1523
MVFDPWLIGPAFAR	Q61419	Cmah	24.2056	24.8393	23.4931	22.9987	yes	yes	1	0	14	1618.83	1.4439e-09	157.78	61716000	7	0	156	169	NaN	175602	NaN	22932	Q61419	Cytidine monophosphate-N-acetylneuraminic acid hydroxylase	YLTHACMDLKLGDKRMVFDPWLIGPAFARG	RMVFDPWLIGPAFARGWWLLHEPPSDWLER	R	1523
NDPNQLNNLIR	Q61419	Cmah	22.8599	22.9225	22.7168	22.5739	yes	yes	1	0	11	1309.67	8.2926e-05	123.35	25566000	4	0	379	389	NaN	177906	NaN	23218	Q61419	Cytidine monophosphate-N-acetylneuraminic acid hydroxylase	ESHPSDKYIKETNTKNDPNQLNNLIRKNSD	TNTKNDPNQLNNLIRKNSDVVTWTPRPGAV	R	1523
NYNLVVR	Q61419	Cmah	NaN	22.0799	NaN	NaN	yes	yes	1	0	7	876.482	0.016352	79.454	3616500	1	0	469	475	188766	188766	163875	24606	Q61419	Cytidine monophosphate-N-acetylneuraminic acid hydroxylase	HSSWIKEYFTWAGFKNYNLVVRMIETDEDF	YFTWAGFKNYNLVVRMIETDEDFSPFPGGY	R	1523
AALDAGVFQSVWVSTDHDEIENVAK	Q99KK2	Cmas	28.095	28.0549	27.6014	27.353	yes	yes	0	1	25	2700.3	4.2504e-12	168.57	854650000	17	0	76	100	NaN	1451	NaN	194	Q99KK2	N-acylneuraminate cytidylyltransferase	IKRLAGVPLIGWVLRAALDAGVFQSVWVST	VWVSTDHDEIENVAKQFGAQVHRRSSETSK	K	2815
AEHSVDIDVDIDWPIAEQR	Q99KK2	Cmas	NaN	NaN	23.6683	NaN	yes	yes	1	0	19	2207.05	0.07703	32.833	11393000	2	0	240	258	NaN	5224	NaN	711	Q99KK2	N-acylneuraminate cytidylyltransferase	MGYLQGGKMAYYEMRAEHSVDIDVDIDWPI	VDIDVDIDWPIAEQRVLRFGYFGKEKLKEI	R	2815
DAIGISLLK	Q99KK2	Cmas	26.4324	27.2374	25.5532	26.2437	yes	yes	0	1	9	928.559	0.0067341	117.89	341910000	11	0	305	313	NaN	29214	NaN	3858	Q99KK2	N-acylneuraminate cytidylyltransferase	YVSGDQKEIISYDVKDAIGISLLKKSGIEV	ISYDVKDAIGISLLKKSGIEVRLISERACS	K	2815
DAIGISLLKK	Q99KK2	Cmas	25.7113	26.0583	25.5335	25.4299	yes	yes	0	2	10	1056.65	0.00078463	99.802	197830000	8	1	305	314	NaN	29224	NaN	3859	Q99KK2	N-acylneuraminate cytidylyltransferase	YVSGDQKEIISYDVKDAIGISLLKKSGIEV	SYDVKDAIGISLLKKSGIEVRLISERACSK	K	2815
DSSTSLDAIVEFLNYHNEVDIVGNIQATSPCLHPTDLQK	Q99KK2	Cmas	25.0735	23.9708	24.637	25.2808	yes	yes	0	1	39	4340.09	2.2266e-30	169.22	109870000	7	0	116	154	NaN	40813	NaN	5364	Q99KK2	N-acylneuraminate cytidylyltransferase	QFGAQVHRRSSETSKDSSTSLDAIVEFLNY	IQATSPCLHPTDLQKVAEMIREEGYDSVFS	K	2815
EEGYDSVFSVVR	Q99KK2	Cmas	23.9066	23.987	23.5181	23.1119	yes	yes	1	0	12	1385.65	4.3304e-06	139.38	47369000	4	0	161	172	NaN	46547	NaN	6195	Q99KK2	N-acylneuraminate cytidylyltransferase	CLHPTDLQKVAEMIREEGYDSVFSVVRRHQ	MIREEGYDSVFSVVRRHQFRWSEIQKGVRE	R	2815
EFAEHIFLLIEK	Q99KK2	Cmas	25.8018	26.191	25.9432	25.5266	yes	yes	0	1	12	1487.8	4.7193e-36	268.73	223630000	21	0	414	425	NaN	47067	NaN	6270	Q99KK2	N-acylneuraminate cytidylyltransferase	VGYICKCSGGRGAIREFAEHIFLLIEKVNN	AIREFAEHIFLLIEKVNNSCQK________	K	2815
EIISYDVK	Q99KK2	Cmas	26.7705	27.0732	26.3808	26.3834	yes	yes	0	1	8	965.507	0.0055276	92.47	390660000	8	0	297	304	NaN	50488	NaN	6713	Q99KK2	N-acylneuraminate cytidylyltransferase	GCLTNGHIYVSGDQKEIISYDVKDAIGISL	YVSGDQKEIISYDVKDAIGISLLKKSGIEV	K	2815
EMGLCWK	Q99KK2	Cmas	25.0352	NaN	24.7845	25.5831	yes	yes	0	1	7	922.404	0.029262	66.994	106360000	6	0	358	364	NaN	54447	NaN	7293	Q99KK2	N-acylneuraminate cytidylyltransferase	VSVSDKLATVDEWRKEMGLCWKEVAYLGNE	ATVDEWRKEMGLCWKEVAYLGNEVSDEECL	K	2815
EVAYLGNEVSDEECLK	Q99KK2	Cmas	NaN	NaN	NaN	23.8973	yes	yes	0	1	16	1853.84	1.1989e-12	186.17	14759000	1	0	365	380	58911	58911	52123	7889	Q99KK2	N-acylneuraminate cytidylyltransferase	ATVDEWRKEMGLCWKEVAYLGNEVSDEECL	VAYLGNEVSDEECLKRVGLSAVPADACSGA	K	2815
EVAYLGNEVSDEECLKR	Q99KK2	Cmas	27.2018	26.7791	27.2228	27.8307	yes	yes	1	1	17	2009.94	2.3817e-12	187.11	611270000	15	1	365	381	NaN	58926	NaN	7890	Q99KK2	N-acylneuraminate cytidylyltransferase	ATVDEWRKEMGLCWKEVAYLGNEVSDEECL	AYLGNEVSDEECLKRVGLSAVPADACSGAQ	R	2815
EVTEPLNLNPAK	Q99KK2	Cmas	28.5718	28.945	28.1152	28.2201	yes	yes	0	1	12	1323.7	7.9125e-12	179.37	1373100000	12	0	187	198	NaN	60066	NaN	8044	Q99KK2	N-acylneuraminate cytidylyltransferase	RRHQFRWSEIQKGVREVTEPLNLNPAKRPR	GVREVTEPLNLNPAKRPRRQDWDGELYENG	K	2815
GLEKPPHLAALVLAR	Q99KK2	Cmas	29.2217	29.2889	28.8027	28.9958	yes	yes	1	1	15	1583.95	5.2502e-07	133.66	2077700000	37	0	36	50	NaN	87191	NaN	11239	Q99KK2	N-acylneuraminate cytidylyltransferase	RGRPPKLQRSRGAGRGLEKPPHLAALVLAR	GLEKPPHLAALVLARGGSKGIPLKNIKRLA	R	2815
HLIEMGYLQGGK	Q99KK2	Cmas	26.7096	27.3881	26.5203	26.6741	yes	yes	0	1	12	1344.69	4.2311e-36	270.06	441180000	15	0	221	232	NaN	101933	NaN	13047	Q99KK2	N-acylneuraminate cytidylyltransferase	DGELYENGSFYFAKRHLIEMGYLQGGKMAY	AKRHLIEMGYLQGGKMAYYEMRAEHSVDID	K	2815
LAGVPLIGWVLR	Q99KK2	Cmas	26.9303	27.1246	27.158	27.4605	yes	yes	1	0	12	1292.8	2.5223e-06	145.65	557670000	10	0	64	75	NaN	135406	NaN	17391	Q99KK2	N-acylneuraminate cytidylyltransferase	ARGGSKGIPLKNIKRLAGVPLIGWVLRAAL	IKRLAGVPLIGWVLRAALDAGVFQSVWVST	R	2815
LATVDEWR	Q99KK2	Cmas	24.4422	NaN	23.9992	NaN	yes	yes	1	0	8	988.498	0.00089546	126.67	37790000	2	0	349	356	NaN	136994	NaN	17581	Q99KK2	N-acylneuraminate cytidylyltransferase	ALKLDCKTEVSVSDKLATVDEWRKEMGLCW	EVSVSDKLATVDEWRKEMGLCWKEVAYLGN	R	2815
LATVDEWRK	Q99KK2	Cmas	26.4051	26.3688	24.8523	26.0227	yes	yes	1	1	9	1116.59	2.4723e-07	194.44	250020000	7	1	349	357	NaN	136996	NaN	17582	Q99KK2	N-acylneuraminate cytidylyltransferase	ALKLDCKTEVSVSDKLATVDEWRKEMGLCW	VSVSDKLATVDEWRKEMGLCWKEVAYLGNE	K	2815
LLVCNIDGCLTNGHIYVSGDQK	Q99KK2	Cmas	NaN	NaN	NaN	22.3272	yes	yes	0	1	22	2475.19	0.00010007	84.181	5242800	1	0	275	296	151883	151883	131497	19751	Q99KK2	N-acylneuraminate cytidylyltransferase	LRFGYFGKEKLKEIKLLVCNIDGCLTNGHI	GCLTNGHIYVSGDQKEIISYDVKDAIGISL	K	2815
MAYYEMR	Q99KK2	Cmas	25.6504	26.4975	25.3787	25.6242	yes	yes	1	0	7	962.399	0.0023716	121.14	218260000	8	0	233	239	NaN	166555	NaN	21922	Q99KK2	N-acylneuraminate cytidylyltransferase	AKRHLIEMGYLQGGKMAYYEMRAEHSVDID	MGYLQGGKMAYYEMRAEHSVDIDVDIDWPI	R	2815
QDWDGELYENGSFYFAK	Q99KK2	Cmas	NaN	NaN	NaN	22.2379	yes	yes	0	1	17	2067.89	9.5223e-05	100.19	4804600	2	0	203	219	NaN	190634	NaN	24858	Q99KK2	N-acylneuraminate cytidylyltransferase	VTEPLNLNPAKRPRRQDWDGELYENGSFYF	WDGELYENGSFYFAKRHLIEMGYLQGGKMA	K	2815
RHLIEMGYLQGGK	Q99KK2	Cmas	24.6683	26.1621	24.7556	24.4847	yes	yes	1	1	13	1500.79	1.7474e-07	152.96	137590000	12	1	220	232	NaN	203397	NaN	26685	Q99KK2	N-acylneuraminate cytidylyltransferase	WDGELYENGSFYFAKRHLIEMGYLQGGKMA	AKRHLIEMGYLQGGKMAYYEMRAEHSVDID	K	2815
RLAGVPLIGWVLR	Q99KK2	Cmas	25.2905	24.1948	24.4676	NaN	yes	yes	2	0	13	1448.9	1.7517e-05	126.71	75828000	6	1	63	75	NaN	204237	NaN	26808	Q99KK2	N-acylneuraminate cytidylyltransferase	LARGGSKGIPLKNIKRLAGVPLIGWVLRAA	IKRLAGVPLIGWVLRAALDAGVFQSVWVST	R	2815
RQDWDGELYENGSFYFAK	Q99KK2	Cmas	25.6425	25.5405	25.1872	25.8595	yes	yes	1	1	18	2223.99	4.2792e-08	154.49	183310000	12	1	202	219	NaN	206895	NaN	27155	Q99KK2	N-acylneuraminate cytidylyltransferase	EVTEPLNLNPAKRPRRQDWDGELYENGSFY	WDGELYENGSFYFAKRHLIEMGYLQGGKMA	K	2815
RVGLSAVPADACSGAQK	Q99KK2	Cmas	23.9888	NaN	NaN	23.9122	yes	yes	1	1	17	1685.85	0.0060528	61.815	30261000	2	1	381	397	NaN	208594	NaN	27400	Q99KK2	N-acylneuraminate cytidylyltransferase	VAYLGNEVSDEECLKRVGLSAVPADACSGA	GLSAVPADACSGAQKAVGYICKCSGGRGAI	K	2815
VAEMIREEGYDSVFSVVR	Q99KK2	Cmas	27.962	28.3129	27.5894	27.5895	yes	yes	2	0	18	2085.02	7.8885e-13	194.19	902220000	19	1	155	172	NaN	252776	NaN	32858	Q99KK2	N-acylneuraminate cytidylyltransferase	IQATSPCLHPTDLQKVAEMIREEGYDSVFS	MIREEGYDSVFSVVRRHQFRWSEIQKGVRE	R	2815
VAEMIREEGYDSVFSVVRR	Q99KK2	Cmas	24.5139	25.1103	NaN	25.2333	yes	yes	3	0	19	2241.12	4.8845e-05	120.9	92276000	4	2	155	173	NaN	252784	NaN	32859	Q99KK2	N-acylneuraminate cytidylyltransferase	IQATSPCLHPTDLQKVAEMIREEGYDSVFS	IREEGYDSVFSVVRRHQFRWSEIQKGVREV	R	2815
VGLSAVPADACSGAQK	Q99KK2	Cmas	27.6128	27.803	27.3724	28.0563	yes	yes	0	1	16	1529.75	3.5268e-05	110.08	814370000	15	0	382	397	NaN	259411	NaN	33699	Q99KK2	N-acylneuraminate cytidylyltransferase	AYLGNEVSDEECLKRVGLSAVPADACSGAQ	GLSAVPADACSGAQKAVGYICKCSGGRGAI	K	2815
AGVSVYGIIR	Q8R1G2	Cmbl	24.5093	24.2562	24.4003	23.9753	yes	yes	1	0	10	1033.59	4.0327e-05	140.09	75019000	8	0	150	159	NaN	9412	NaN	1236	Q8R1G2	Carboxymethylenebutenolidase homolog	GVVVHQVMTAYPDIRAGVSVYGIIRDSEDV	YPDIRAGVSVYGIIRDSEDVYNLKNPTLFI	R	2414
AVIVVQDIFGWQLPNTR	Q8R1G2	Cmbl	22.3806	23.5968	NaN	NaN	yes	yes	1	0	17	1955.06	2.8684e-06	142.91	16349000	4	0	44	60	NaN	24646	NaN	3112	Q8R1G2	Carboxymethylenebutenolidase homolog	HIKAYVTRSPVDAGKAVIVVQDIFGWQLPN	IVVQDIFGWQLPNTRYMADMIARNGYTTIV	R	2414
LEYGGMGHEVQVEHIK	Q8R1G2	Cmbl	25.4809	25.3142	25.1381	25.0758	yes	yes	0	1	16	1824.88	3.5084e-05	106.38	147160000	10	0	16	31	NaN	140559	NaN	18193	Q8R1G2	Carboxymethylenebutenolidase homolog	MANEANPCPCDIGHKLEYGGMGHEVQVEHI	EYGGMGHEVQVEHIKAYVTRSPVDAGKAVI	K	2414
LKEHCIVNYQVK	Q8R1G2	Cmbl	22.032	NaN	NaN	21.4352	yes	yes	0	2	12	1529.8	0.0023243	77.644	6778700	2	1	194	205	NaN	147492	NaN	19130	Q8R1G2	Carboxymethylenebutenolidase homolog	DTVIPLEQVSTLTQKLKEHCIVNYQVKTFS	TQKLKEHCIVNYQVKTFSGQTHGFVHRKRE	K	2414
NLIEWLNK	Q8R1G2	Cmbl	24.0068	NaN	22.745	NaN	yes	yes	0	1	8	1028.57	0.0011572	122.18	22399000	3	0	236	243	NaN	181654	NaN	23733	Q8R1G2	Carboxymethylenebutenolidase homolog	DCSPADKPYIEEARRNLIEWLNKYV_____	YIEEARRNLIEWLNKYV_____________	K	2414
NPTLFIFAENDTVIPLEQVSTLTQK	Q8R1G2	Cmbl	23.2138	23.22	23.5388	22.5234	yes	yes	0	1	25	2817.48	1.6379e-07	103.53	33813000	5	0	169	193	NaN	184722	NaN	24089	Q8R1G2	Carboxymethylenebutenolidase homolog	VYGIIRDSEDVYNLKNPTLFIFAENDTVIP	DTVIPLEQVSTLTQKLKEHCIVNYQVKTFS	K	2414
REDCSPADKPYIEEARR	Q8R1G2	Cmbl	21.8571	NaN	NaN	23.2041	yes	yes	3	1	17	2090.98	3.9303e-05	105.89	13183000	3	2	219	235	NaN	200913	NaN	26356	Q8R1G2	Carboxymethylenebutenolidase homolog	VKTFSGQTHGFVHRKREDCSPADKPYIEEA	DCSPADKPYIEEARRNLIEWLNKYV_____	R	2414
RNLIEWLNK	Q8R1G2	Cmbl	22.41	NaN	22.3694	NaN	yes	yes	1	1	9	1184.67	0.10082	28.013	9496600	2	1	235	243	NaN	205786	NaN	27007	Q8R1G2	Carboxymethylenebutenolidase homolog	EDCSPADKPYIEEARRNLIEWLNKYV____	YIEEARRNLIEWLNKYV_____________	K	2414
TFSGQTHGFVHR	Q8R1G2	Cmbl	20.4597	22.3752	NaN	NaN	yes	yes	1	0	12	1372.66	2.4671e-07	126.19	6167200	3	0	206	217	NaN	236038	NaN	31028	Q8R1G2	Carboxymethylenebutenolidase homolog	TQKLKEHCIVNYQVKTFSGQTHGFVHRKRE	QVKTFSGQTHGFVHRKREDCSPADKPYIEE	R	2414
YMADMIAR	Q8R1G2	Cmbl	23.8719	23.2445	22.9766	23.149	yes	yes	1	0	8	969.441	0.00423	99.139	39279000	7	0	61	68	NaN	287726	NaN	37216	Q8R1G2	Carboxymethylenebutenolidase homolog	IVVQDIFGWQLPNTRYMADMIARNGYTTIV	WQLPNTRYMADMIARNGYTTIVPDFFVGQE	R	2414
ALDPAEQHLR	Q9CPZ8	Cmc1	24.6232	24.9309	23.9522	24.963	yes	yes	1	0	10	1148.59	6.3352e-07	156.75	97088000	7	0	2	11	NaN	12489	NaN	1647	Q9CPZ8	COX assembly mitochondrial protein homolog	______________________________	______________________________	R	2929
CSEQVEDFTR	Q9CPZ8	Cmc1	NaN	19.6298	NaN	NaN	yes	yes	1	0	10	1269.53	0.014101	63.076	721440	0	0	31	40	28368	28368	24821	3699	Q9CPZ8	COX assembly mitochondrial protein homolog	DVLIPKIIREKARERCSEQVEDFTRCCKDS	KARERCSEQVEDFTRCCKDSGILMVLKCRK	R	2929
DSGILMVLK	Q9CPZ8	Cmc1	21.1735	NaN	21.0377	21.7145	yes	yes	0	1	9	974.547	0.0028514	89.752	7525900	3	0	44	52	NaN	40229	NaN	5289	Q9CPZ8	COX assembly mitochondrial protein homolog	ERCSEQVEDFTRCCKDSGILMVLKCRKENS	FTRCCKDSGILMVLKCRKENSALKDCLTAY	K	2929
HVEKDVLIPK	Q9CPZ8	Cmc1	NaN	21.8107	22.3603	NaN	yes	yes	0	2	10	1176.69	0.026084	54.584	7602700	2	1	12	21	NaN	104769	NaN	13402	Q9CPZ8	COX assembly mitochondrial protein homolog	______________________________	EQHLRHVEKDVLIPKIIREKARERCSEQVE	K	2929
AGQYFMSIFWR	Q9JIZ0	Cml1	25.1864	25.8305	25.893	25.116	yes	yes	1	0	11	1404.66	8.3638e-18	234.05	175840000	7	0	196	206	NaN	9093	NaN	1202	Q9JIZ0	Probable N-acetyltransferase CML1	QQGAVTLYLGMGFKKAGQYFMSIFWRLAGI	GFKKAGQYFMSIFWRLAGICTIQLKYSFPS	R	3499
CLQTDMVDITK	Q9JIZ0	Cml1	27.2896	26.9821	27.407	28.0826	yes	yes	0	1	11	1322.62	6.8667e-05	125.48	696860000	12	0	89	99	NaN	27800	NaN	3616	Q9JIZ0	Probable N-acetyltransferase CML1	LRLLARQPWKEYVAKCLQTDMVDITKSYLN	YVAKCLQTDMVDITKSYLNVHGACFWVAES	K	3499
DQSYSDVVLETSALQQGAVTLYLGMGFK	Q9JIZ0	Cml1	23.8618	23.2996	NaN	24.2703	yes	yes	0	1	28	3019.48	1.6396e-09	125.05	44587000	3	0	167	194	NaN	39547	NaN	5187	Q9JIZ0	Probable N-acetyltransferase CML1	GIAKALTRTVLQFARDQSYSDVVLETSALQ	LQQGAVTLYLGMGFKKAGQYFMSIFWRLAG	K	3499
GMEEYIPSTFR	Q9JIZ0	Cml1	27.7938	28.385	28.0001	27.9813	yes	yes	1	0	11	1328.61	1.7852e-07	161.28	1006300000	25	0	24	34	NaN	89271	NaN	11497	Q9JIZ0	Probable N-acetyltransferase CML1	YQDSDHKRVVDVFTKGMEEYIPSTFRHMLM	VFTKGMEEYIPSTFRHMLMLPRTLLLLLGV	R	3499
HMLMLPR	Q9JIZ0	Cml1	NaN	25.8024	NaN	25.4824	yes	yes	1	0	7	896.472	0.00054282	148.12	98747000	3	0	35	41	NaN	102519	NaN	13134	Q9JIZ0	Probable N-acetyltransferase CML1	VFTKGMEEYIPSTFRHMLMLPRTLLLLLGV	EYIPSTFRHMLMLPRTLLLLLGVPLALVLV	R	3499
KAGQYFMSIFWR	Q9JIZ0	Cml1	21.0061	21.2919	NaN	NaN	yes	yes	1	1	12	1532.76	0.073813	35.594	4224800	1	1	195	206	NaN	125599	NaN	16090	Q9JIZ0	Probable N-acetyltransferase CML1	LQQGAVTLYLGMGFKKAGQYFMSIFWRLAG	GFKKAGQYFMSIFWRLAGICTIQLKYSFPS	R	3499
LAGICTIQLK	Q9JIZ0	Cml1	25.8554	26.526	26.7477	27.0093	yes	yes	0	1	10	1115.64	1.4821e-08	180.34	367190000	8	0	207	216	NaN	135346	NaN	17381	Q9JIZ0	Probable N-acetyltransferase CML1	GFKKAGQYFMSIFWRLAGICTIQLKYSFPS	SIFWRLAGICTIQLKYSFPSA_________	K	3499
MVPYHIR	Q9JIZ0	Cml1	26.8791	26.9674	26.4208	26.393	yes	yes	1	0	7	914.48	0.0093149	80.377	391500000	8	0	1	7	NaN	176035	NaN	22980	Q9JIZ0	Probable N-acetyltransferase CML1	______________________________	______________________________	R	3499
RVVDVFTK	Q9JIZ0	Cml1	27.7362	27.4511	27.3425	25.6257	yes	yes	1	1	8	962.555	0.00015222	157.91	564510000	7	1	16	23	NaN	209182	NaN	27467	Q9JIZ0	Probable N-acetyltransferase CML1	MVPYHIRQYQDSDHKRVVDVFTKGMEEYIP	YQDSDHKRVVDVFTKGMEEYIPSTFRHMLM	K	3499
VVDVFTK	Q9JIZ0	Cml1	27.7056	27.5656	28.1683	27.6888	yes	yes	0	1	7	806.454	0.0017154	128.48	848150000	8	0	17	23	NaN	275338	NaN	35563	Q9JIZ0	Probable N-acetyltransferase CML1	VPYHIRQYQDSDHKRVVDVFTKGMEEYIPS	YQDSDHKRVVDVFTKGMEEYIPSTFRHMLM	K	3499
SYLNVHGACFWVAESGGQVVGIVAAQPVKDPPLGR	Q9JIZ0;E0CYC6	Cml1;Nat8b	26.0905	25.4627	26.2913	26.9408	yes	no	1	1	35	3677.88	1.0714e-14	121.33	306490000	17	1	100	134	NaN	231267	NaN	30432	Q9JIZ0	Probable N-acetyltransferase CML1;N-acetyltransferase 8B	YVAKCLQTDMVDITKSYLNVHGACFWVAES	GIVAAQPVKDPPLGRKQLQLFRLSVSSQHR	R	3499
KQLQLFR	Q9JIZ0;E0CYC6;Q9JIY7	Cml1;Nat8b;Nat8	23.4356	NaN	23.2503	NaN	no	no	1	1	7	931.56	0.0019922	126.16	20268000	2	1	135	141	NaN	132405	NaN	16976	Q9JIZ0	Probable N-acetyltransferase CML1;N-acetyltransferase 8B;N-acetyltransferase 8	GIVAAQPVKDPPLGRKQLQLFRLSVSSQHR	VKDPPLGRKQLQLFRLSVSSQHRGQGIAKA	R	3499;3498
LSVSSQHR	Q9JIZ0;E0CYC6;Q9JIY7;Q8CHQ9	Cml1;Nat8b;Nat8;Cml2	21.6574	21.5585	NaN	NaN	no	no	1	0	8	912.478	2.2415e-05	150.84	5795900	3	0	141	148	NaN	160510	NaN	21029	Q8CHQ9	Probable N-acetyltransferase CML1;N-acetyltransferase 8B;N-acetyltransferase 8;Probable N-acetyltransferase CML2	VKDPPLGKKQMQLFRLSVSSQHRGQGIAKA	KQMQLFRLSVSSQHRGQGIAKALVRTVLQF	R	2260;3499;3498
TVLQFAR	Q9JIZ0;E0CYC6;Q9JIY7;Q8CHQ9	Cml1;Nat8b;Nat8;Cml2	30.1155	30.3158	29.793	29.6268	no	no	1	0	7	833.476	0.0026469	118.06	3850900000	20	0	159	165	NaN	250646	NaN	32569	Q8CHQ9	Probable N-acetyltransferase CML1;N-acetyltransferase 8B;N-acetyltransferase 8;Probable N-acetyltransferase CML2	SSQHRGQGIAKALVRTVLQFARDQGYSDVV	GIAKALVRTVLQFARDQGYSDVVLETGSVQ	R	2260;3499;3498
DQGYSDVVLETGSVQHSAQALYQAMGFQK	Q8CHQ9	Cml2	29.5943	29.8997	28.8294	29.0549	yes	yes	0	1	29	3156.48	1.3827e-66	298.17	2587200000	20	0	166	194	NaN	39341	NaN	5154	Q8CHQ9	Probable N-acetyltransferase CML2	GIAKALVRTVLQFARDQGYSDVVLETGSVQ	QHSAQALYQAMGFQKTGQYFVSISKKLMGL	K	2260
ELIPAAIR	Q8CHQ9	Cml2	27.3592	28.1227	27.4668	27.4625	yes	yes	1	0	8	881.533	0.0010515	123.99	752640000	16	0	27	34	NaN	52978	NaN	7059	Q8CHQ9	Probable N-acetyltransferase CML2	KDHKRVLELFSSGMKELIPAAIRQMLTLPH	LFSSGMKELIPAAIRQMLTLPHSLLLLPGV	R	2260
KLMGLSILQFSYSLPFASGPGYSGK	Q8CHQ9	Cml2	NaN	21.269	NaN	NaN	yes	yes	0	2	25	2647.37	0.11719	26.252	2247200	0	1	205	229	130366	130366	112602	16727	Q8CHQ9	Probable N-acetyltransferase CML2	MGFQKTGQYFVSISKKLMGLSILQFSYSLP	SYSLPFASGPGYSGKYLKKGPIPC______	K	2260
LMGLSILQFSYSLPFASGPGYSGK	Q8CHQ9	Cml2	25.1624	25.481	21.868	24.1652	yes	yes	0	1	24	2519.28	3.548e-07	136.62	97488000	14	0	206	229	NaN	152593	NaN	19859	Q8CHQ9	Probable N-acetyltransferase CML2	GFQKTGQYFVSISKKLMGLSILQFSYSLPF	SYSLPFASGPGYSGKYLKKGPIPC______	K	2260
RVLELFSSGMK	Q8CHQ9	Cml2	NaN	23.341	NaN	NaN	yes	yes	1	1	11	1265.68	7.2782e-05	125.24	8668100	1	1	16	26	208827	208827	181907	27419	Q8CHQ9	Probable N-acetyltransferase CML2	MAAYHIRQYQEKDHKRVLELFSSGMKELIP	KDHKRVLELFSSGMKELIPAAIRQMLTLPH	K	2260
RVLELFSSGMKELIPAAIR	Q8CHQ9	Cml2	NaN	21.273	NaN	21.976	yes	yes	2	1	19	2129.2	0.062853	37.969	5963900	0	2	16	34	NaN	208828	NaN	27420	Q8CHQ9	Probable N-acetyltransferase CML2	MAAYHIRQYQEKDHKRVLELFSSGMKELIP	LFSSGMKELIPAAIRQMLTLPHSLLLLPGV	R	2260
SLQADLADITK	Q8CHQ9	Cml2	29.3414	29.3587	28.9033	28.7881	yes	yes	0	1	11	1173.62	3.2025e-05	130.94	2113800000	12	0	89	99	NaN	220210	NaN	29015	Q8CHQ9	Probable N-acetyltransferase CML2	LWLIFWISCRNYVAKSLQADLADITKSYLN	YVAKSLQADLADITKSYLNAHGSFWVAESG	K	2260
SYLNAHGSFWVAESGDQVVGMVGAQPVK	Q8CHQ9	Cml2	23.5548	23.8731	NaN	NaN	yes	yes	0	1	28	2932.42	0.0762	28.181	24897000	4	0	100	127	NaN	231209	NaN	30427	Q8CHQ9	Probable N-acetyltransferase CML2	YVAKSLQADLADITKSYLNAHGSFWVAESG	SGDQVVGMVGAQPVKDPPLGKKQMQLFRLS	K	2260
SYLNAHGSFWVAESGDQVVGMVGAQPVKDPPLGK	Q8CHQ9	Cml2	28.4235	28.4728	27.9503	27.71	yes	yes	0	2	34	3539.75	4.6463e-20	147.97	1097300000	31	1	100	133	NaN	231239	NaN	30428	Q8CHQ9	Probable N-acetyltransferase CML2	YVAKSLQADLADITKSYLNAHGSFWVAESG	GMVGAQPVKDPPLGKKQMQLFRLSVSSQHR	K	2260
SYLNAHGSFWVAESGDQVVGMVGAQPVKDPPLGKK	Q8CHQ9	Cml2	25.7979	27.0071	25.7231	25.9012	yes	yes	0	3	35	3667.85	2.7132e-10	107.6	277210000	8	2	100	134	NaN	231248	NaN	30429	Q8CHQ9	Probable N-acetyltransferase CML2	YVAKSLQADLADITKSYLNAHGSFWVAESG	MVGAQPVKDPPLGKKQMQLFRLSVSSQHRG	K	2260
TGQYFVSISK	Q8CHQ9	Cml2	28.0823	28.6983	27.8489	27.9732	yes	yes	0	1	10	1128.58	1.1698e-06	155.06	1106900000	9	0	195	204	NaN	237152	NaN	31170	Q8CHQ9	Probable N-acetyltransferase CML2	QHSAQALYQAMGFQKTGQYFVSISKKLMGL	MGFQKTGQYFVSISKKLMGLSILQFSYSLP	K	2260
VLELFSSGMK	Q8CHQ9	Cml2	26.7577	27.7524	26.8615	25.9276	yes	yes	0	1	10	1109.58	0.00030495	119.21	466220000	11	0	17	26	NaN	263649	NaN	34213	Q8CHQ9	Probable N-acetyltransferase CML2	AAYHIRQYQEKDHKRVLELFSSGMKELIPA	KDHKRVLELFSSGMKELIPAAIRQMLTLPH	K	2260
VLELFSSGMKELIPAAIR	Q8CHQ9	Cml2	24.9422	25.9846	25.4698	26.1811	yes	yes	1	1	18	1973.1	1.4648e-08	169.28	200990000	8	1	17	34	NaN	263667	NaN	34214	Q8CHQ9	Probable N-acetyltransferase CML2	AAYHIRQYQEKDHKRVLELFSSGMKELIPA	LFSSGMKELIPAAIRQMLTLPHSLLLLPGV	R	2260
DQGYSDVVLETSVIQQSAITLYEAMGFQR	Q9QXS8	Cml5	25.5312	25.9233	22.9151	NaN	yes	yes	1	0	29	3247.57	2.5169e-33	223.12	107900000	5	0	166	194	NaN	39347	NaN	5155	Q9QXS8	Probable N-acetyltransferase CML5	GIAKALVRTVFQFARDQGYSDVVLETSVIQ	QQSAITLYEAMGFQRTGKYSEISIIKWLIT	R	3598
GMMEHIPAAFR	Q9QXS8	Cml5	24.4142	25.5428	24.0158	23.8104	yes	yes	1	0	11	1258.6	0.0027195	73.781	91797000	10	0	24	34	NaN	89516	NaN	11520	Q9QXS8	Probable N-acetyltransferase CML5	YQERDYKLVVGLFSRGMMEHIPAAFRYTLL	LFSRGMMEHIPAAFRYTLLLPQTLLFLFVM	R	3598
KQMQLFHLSVSSQHR	Q9QXS8	Cml5	NaN	23.6604	NaN	NaN	yes	yes	1	1	15	1824.94	0.0015294	68.856	11274000	1	1	134	148	NaN	132419	NaN	16981	Q9QXS8	Probable N-acetyltransferase CML5	GTVGGLPVKDPPLGRKQMQLFHLSVSSQHR	KQMQLFHLSVSSQHRGQGIAKALVRTVFQF	R	3598
LVVGLFSR	Q9QXS8	Cml5	26.5918	26.6589	25.6289	25.2834	yes	yes	1	0	8	889.539	0.00017515	154.35	271180000	11	0	16	23	NaN	164515	NaN	21579	Q9QXS8	Probable N-acetyltransferase CML5	MAPYQIRQYQERDYKLVVGLFSRGMMEHIP	YQERDYKLVVGLFSRGMMEHIPAAFRYTLL	R	3598
TVFQFAR	Q9QXS8	Cml5	26.4541	26.8345	25.2763	24.4057	yes	yes	1	0	7	867.46	0.0048724	106.29	245740000	7	0	159	165	NaN	249981	NaN	32517	Q9QXS8	Probable N-acetyltransferase CML5	SSQHRGQGIAKALVRTVFQFARDQGYSDVV	GIAKALVRTVFQFARDQGYSDVVLETSVIQ	R	3598
FLIDGFPR	Q9DBP5	Cmpk1	22.8498	22.9331	23.289	22.0917	yes	yes	1	0	8	963.518	0.0019151	111.04	27332000	12	0	89	96	NaN	68294	NaN	9078	Q9DBP5	UMP-CMP kinase	REMDQTMAANAQKNKFLIDGFPRNQDNLQG	ANAQKNKFLIDGFPRNQDNLQGWNKTMDGK	R	3337
KNPDSQYGELIEK	Q9DBP5	Cmpk1	22.2792	NaN	22.1095	20.5637	yes	yes	0	2	13	1519.75	0.00052902	94.122	10174000	5	1	43	55	NaN	131083	NaN	16841	Q9DBP5	UMP-CMP kinase	GYTHLSAGELLRDERKNPDSQYGELIEKYI	ERKNPDSQYGELIEKYIKEGKIVPVEITIS	K	3337
MKPLVVFVLGGPGAGK	Q9DBP5	Cmpk1	NaN	21.7248	22.4103	NaN	yes	yes	0	2	16	1568.91	0.067136	34.909	7812300	2	0	1	16	NaN	171032	NaN	22419	Q9DBP5	UMP-CMP kinase	______________________________	KPLVVFVLGGPGAGKGTQCARIVEKYGYTH	K	3337
SVDEVFGEVVK	Q9DBP5	Cmpk1	NaN	23.2129	22.997	NaN	yes	yes	0	1	11	1206.61	0.0016621	86.882	16132000	1	0	180	190	NaN	229247	NaN	30146	Q9DBP5	UMP-CMP kinase	LYEEMGKVKKIDASKSVDEVFGEVVKIFDK	DASKSVDEVFGEVVKIFDKEG_________	K	3337
YGYTHLSAGELLR	Q9DBP5	Cmpk1	NaN	NaN	NaN	NaN	yes	yes	1	0	13	1478.75	0.028341	49.298	0	2	0	27	39	NaN	285366	NaN	36862	Q9DBP5	UMP-CMP kinase	PGAGKGTQCARIVEKYGYTHLSAGELLRDE	EKYGYTHLSAGELLRDERKNPDSQYGELIE	R	3337
YGYTHLSAGELLRDER	Q9DBP5	Cmpk1	23.8432	NaN	23.8401	NaN	yes	yes	2	0	16	1878.92	0.00079826	78.191	27175000	4	1	27	42	NaN	285367	NaN	36863	Q9DBP5	UMP-CMP kinase	PGAGKGTQCARIVEKYGYTHLSAGELLRDE	GYTHLSAGELLRDERKNPDSQYGELIEKYI	R	3337
TTLTQSVSESLK	Q3U5Q7	Cmpk2	NaN	NaN	NaN	21.5553	yes	yes	0	1	12	1292.68	0.00060956	91.658	3070600	1	0	266	277	248180	248180	215538	32372	Q3U5Q7	UMP-CMP kinase 2, mitochondrial	KFQVIAIEGLDATGKTTLTQSVSESLKAVL	TGKTTLTQSVSESLKAVLLQSPPPCISQWR	K	1309
VLELIQSSGR	Q3U5Q7	Cmpk2	NaN	21.0825	21.334	21.6137	yes	yes	1	0	10	1100.62	0.010661	69.812	7135700	0	0	438	447	NaN	263670	NaN	34215	Q3U5Q7	UMP-CMP kinase 2, mitochondrial	HLVDASPSRETVLQKVLELIQSSGR_____	TVLQKVLELIQSSGR_______________	R	1309
SHTVTTTTSSFAENFSTTSSSFAYDR	Q9CZR4	Cmtm8	22.2364	23.649	NaN	NaN	yes	yes	1	0	26	2831.25	1.8412e-09	136.4	16202000	3	0	9	34	NaN	216425	NaN	28507	Q9CZR4	CKLF-like MARVEL transmembrane domain-containing protein 8	______________________________	AENFSTTSSSFAYDREFLRTPPGLLIVAEI	R	3121
AVSKPSRPDMNPIR	Q9DBC3	Cmtr1	21.7946	23.0805	23.1482	21.6874	yes	yes	2	1	14	1566.83	0.00052507	86.944	21964000	6	0	688	701	NaN	25456	NaN	3225	Q9DBC3	Cap-specific mRNA (nucleoside-2-O-)-methyltransferase 1	QHFNQRIQLAEKFVKAVSKPSRPDMNPIRV	KAVSKPSRPDMNPIRVKEVYRLEEMEKIFV	R	3315
GDHEFNDYMIR	Q9DBC3	Cmtr1	21.844	NaN	22.7311	21.8097	yes	yes	1	0	11	1395.59	0.00020469	103.31	13283000	4	0	487	497	NaN	77349	NaN	10246	Q9DBC3	Cap-specific mRNA (nucleoside-2-O-)-methyltransferase 1	TESDVNLVVPLMVIKGDHEFNDYMIRSNES	MVIKGDHEFNDYMIRSNESYCSLQIKALAK	R	3315
GVFFLNR	Q9DBC3	Cmtr1	23.4713	23.8686	23.5815	23.7448	yes	yes	1	0	7	851.465	0.00051709	148.62	48442000	8	0	228	234	NaN	95947	NaN	12279	Q9DBC3	Cap-specific mRNA (nucleoside-2-O-)-methyltransferase 1	MRRARTRANPYEMIRGVFFLNRAAMKMANM	ANPYEMIRGVFFLNRAAMKMANMDFVFDRM	R	3315
LFWEWGDGFHMR	Q9DBC3	Cmtr1	22.6206	21.1549	21.7971	21.6072	yes	yes	1	0	12	1579.7	0.00020827	100.69	14065000	5	0	798	809	NaN	142589	NaN	18434	Q9DBC3	Cap-specific mRNA (nucleoside-2-O-)-methyltransferase 1	PTESIAPFHTCYYSRLFWEWGDGFHMRDSQ	YSRLFWEWGDGFHMRDSQKPQDPDKLSKED	R	3315
MANMDFVFDR	Q9DBC3	Cmtr1	21.9964	22.9208	22.0044	23.0211	yes	yes	1	0	10	1244.53	2.9915e-05	143.86	22264000	6	0	239	248	NaN	166291	NaN	21885	Q9DBC3	Cap-specific mRNA (nucleoside-2-O-)-methyltransferase 1	EMIRGVFFLNRAAMKMANMDFVFDRMFTNP	RAAMKMANMDFVFDRMFTNPLDSSGKPLLK	R	3315
MFTNPLDSSGKPLLK	Q9DBC3	Cmtr1	NaN	NaN	22.7372	NaN	yes	yes	0	2	15	1646.87	0.031953	44.601	5624800	1	0	249	263	169132	169132	147044	22228	Q9DBC3	Cap-specific mRNA (nucleoside-2-O-)-methyltransferase 1	RAAMKMANMDFVFDRMFTNPLDSSGKPLLK	MFTNPLDSSGKPLLKESDIDLLYFADVCAG	K	3315
NFVLDNTDRK	Q9DBC3	Cmtr1	NaN	NaN	21.6029	21.7299	yes	yes	1	1	10	1220.61	0.017683	58.37	6313800	1	1	346	355	NaN	179256	NaN	23383	Q9DBC3	Cap-specific mRNA (nucleoside-2-O-)-methyltransferase 1	GDGDITRPENINAFRNFVLDNTDRKGVHFV	INAFRNFVLDNTDRKGVHFVMADGGFSVEG	K	3315
NTESDVNLVVPLMVIK	Q9DBC3	Cmtr1	22.441	NaN	NaN	23.7325	yes	yes	0	1	16	1769.96	0.0042161	67.456	19199000	0	0	471	486	NaN	186775	NaN	24329	Q9DBC3	Cap-specific mRNA (nucleoside-2-O-)-methyltransferase 1	REYLFSVNIKLNQLRNTESDVNLVVPLMVI	TESDVNLVVPLMVIKGDHEFNDYMIRSNES	K	3315
SQIYTWDGR	Q9DBC3	Cmtr1	21.9455	21.7304	22.0896	22.3748	yes	yes	1	0	9	1124.53	0.070471	50.978	15290000	0	0	608	616	NaN	225065	NaN	29562	Q9DBC3	Cap-specific mRNA (nucleoside-2-O-)-methyltransferase 1	MVSGSEQKFLLGLGKSQIYTWDGRQSDRWV	LLGLGKSQIYTWDGRQSDRWVKLDLKTELP	R	3315
SVFDILDGEEMRR	Q9DBC3	Cmtr1	23.7179	23.0388	23.7674	22.0042	yes	yes	2	0	13	1565.75	4.4007e-05	116.24	37193000	7	1	203	215	NaN	229404	NaN	30174	Q9DBC3	Cap-specific mRNA (nucleoside-2-O-)-methyltransferase 1	EFCGEELLHSMLKCKSVFDILDGEEMRRAR	CKSVFDILDGEEMRRARTRANPYEMIRGVF	R	3315
SVYALPTESIAPFHTCYYSR	Q9DBC3	Cmtr1	22.6538	NaN	NaN	23.284	yes	yes	1	0	20	2361.11	9.8857e-05	89.028	15732000	2	0	778	797	NaN	230536	NaN	30338	Q9DBC3	Cap-specific mRNA (nucleoside-2-O-)-methyltransferase 1	KSNNRKFFYNKKTQKSVYALPTESIAPFHT	PTESIAPFHTCYYSRLFWEWGDGFHMRDSQ	R	3315
YSMYNSVSQR	Q9DBC3	Cmtr1	22.5014	22.5844	22.2241	22.4577	yes	yes	1	0	10	1233.54	1.3475e-05	149.82	20775000	3	0	83	92	NaN	289679	NaN	37507	Q9DBC3	Cap-specific mRNA (nucleoside-2-O-)-methyltransferase 1	DAFKADSLVEGTSSRYSMYNSVSQRLMAKM	GTSSRYSMYNSVSQRLMAKMGFREGEGLGK	R	3315
CGETGHVAINCSK	P53996	Cnbp	24.7672	23.5072	25.088	26.2814	yes	yes	0	1	13	1431.62	3.086e-27	237.53	147120000	14	0	141	153	NaN	27375	NaN	3524	P53996	Cellular nucleic acid-binding protein	FGHIQKDCTKVKCYRCGETGHVAINCSKTS	YRCGETGHVAINCSKTSEVNCYRCGESGHL	K	841
CYSCGEFGHIQK	P53996	Cnbp	25.0951	23.4962	25.576	27.2149	yes	yes	0	1	12	1484.62	6.9666e-28	204.34	237480000	13	0	120	131	NaN	28755	NaN	3783	P53996	Cellular nucleic acid-binding protein	PGHLARDCDHADEQKCYSCGEFGHIQKDCT	EQKCYSCGEFGHIQKDCTKVKCYRCGETGH	K	841
ECTIEATA	P53996	Cnbp	23.0217	23.9027	24.6458	24.9319	yes	yes	0	0	8	893.38	0.010718	79.454	75120000	7	0	171	178	NaN	45810	NaN	6063	P53996	Cellular nucleic acid-binding protein	EVNCYRCGESGHLARECTIEATA_______	ESGHLARECTIEATA_______________	A	841
EQCCYNCGKPGHLAR	P53996	Cnbp	24.4645	NaN	25.2116	26.5177	yes	yes	1	1	15	1848.78	3.2248e-26	233.54	148330000	15	0	96	110	NaN	55542	NaN	7476	P53996	Cellular nucleic acid-binding protein	GGHIAKDCKEPKREREQCCYNCGKPGHLAR	EQCCYNCGKPGHLARDCDHADEQKCYSCGE	R	841
GFQFVSSSLPDICYR	P53996	Cnbp	25.5765	25.2173	25.854	26.738	yes	yes	1	0	15	1774.83	5.4708e-06	124.62	242010000	8	0	42	56	NaN	80258	NaN	10604	P53996	Cellular nucleic acid-binding protein	RGMRSRGRGGFTSDRGFQFVSSSLPDICYR	GFQFVSSSLPDICYRCGESGHLAKDCDLQE	R	841
TSEVNCYR	P53996	Cnbp	NaN	NaN	NaN	20.671	yes	yes	1	0	8	1027.44	0.00033047	144.83	1663400	1	0	154	161	246924	246924	214412	32201	P53996	Cellular nucleic acid-binding protein	YRCGETGHVAINCSKTSEVNCYRCGESGHL	VAINCSKTSEVNCYRCGESGHLARECTIEA	R	841
AVFQYIDENQDR	Q9D1A2	Cndp2	25.0966	24.6691	24.8945	23.9582	yes	yes	1	0	12	1496.69	4.1314e-12	187.64	99852000	8	0	6	17	NaN	24345	NaN	3059	Q9D1A2	Cytosolic non-specific dipeptidase	______________________________	ALKAVFQYIDENQDRYVKKLAEWVAIQSVS	R	3170
DVGAETLLHSCK	Q9D1A2	Cndp2	23.6598	NaN	23.2491	22.6134	yes	yes	0	1	12	1328.64	6.956e-07	128.81	27225000	1	0	290	301	NaN	41792	NaN	5529	Q9D1A2	Cytosolic non-specific dipeptidase	ALYDHIDFDMEEFAKDVGAETLLHSCKKDI	FAKDVGAETLLHSCKKDILMHRWRYPSLSL	K	3170
EGGSIPVTLTFQEATGK	Q9D1A2	Cndp2	26.0675	25.6861	25.6663	25.5752	yes	yes	0	1	17	1733.88	8.8763e-05	101.38	207610000	8	0	414	430	NaN	48369	NaN	6447	Q9D1A2	Cytosolic non-specific dipeptidase	RALKTVFGVEPDLTREGGSIPVTLTFQEAT	GSIPVTLTFQEATGKNVMLLPVGSADDGAH	K	3170
GSTDDKGPVAGWMNALEAYQK	Q9D1A2	Cndp2	23.4092	24.0439	24.1105	23.9842	yes	yes	0	2	21	2237.04	0.00019365	83.395	56603000	7	1	129	149	NaN	93955	NaN	12054	Q9D1A2	Cytosolic non-specific dipeptidase	EPFTLVEREGKLYGRGSTDDKGPVAGWMNA	GPVAGWMNALEAYQKTGQEIPVNLRFCLEG	K	3170
LAEWVAIQSVSAWPEKR	Q9D1A2	Cndp2	21.8963	NaN	NaN	22.0277	yes	yes	1	1	17	1969.04	2.2522e-05	110.22	7942200	2	1	22	38	NaN	135141	NaN	17354	Q9D1A2	Cytosolic non-specific dipeptidase	VFQYIDENQDRYVKKLAEWVAIQSVSAWPE	EWVAIQSVSAWPEKRGEIRRMMEVAAADVQ	R	3170
LGGSVELVDIGK	Q9D1A2	Cndp2	24.8177	NaN	24.8599	25.1627	yes	yes	0	1	12	1185.66	5.8798e-11	153.12	88353000	8	0	55	66	NaN	143392	NaN	18546	Q9D1A2	Cytosolic non-specific dipeptidase	EIRRMMEVAAADVQRLGGSVELVDIGKQKL	VQRLGGSVELVDIGKQKLPDGSEIPLPPIL	K	3170
LVPDMIPEVVSEQVSSYLSK	Q9D1A2	Cndp2	23.4342	23.2911	22.8539	22.6748	yes	yes	0	1	20	2219.14	9.5128e-05	109.83	32587000	8	0	344	363	NaN	163755	NaN	21492	Q9D1A2	Cytosolic non-specific dipeptidase	KTVIPRKVVGKFSIRLVPDMIPEVVSEQVS	IPEVVSEQVSSYLSKKFAELQSPNKFKVYM	K	3170
MLAAYLYEVSQLKN	Q9D1A2	Cndp2	NaN	NaN	22.787	22.175	yes	yes	0	1	14	1641.84	1.1949e-06	136.02	10945000	2	1	462	475	NaN	171046	NaN	22424	Q9D1A2	Cytosolic non-specific dipeptidase	QNEKLNRLNYIEGTKMLAAYLYEVSQLKN_	KMLAAYLYEVSQLKN_______________	N	3170
MMEVAAADVQR	Q9D1A2	Cndp2	24.3886	24.2147	23.4768	22.7224	yes	yes	1	0	11	1219.57	0.0017281	86.624	53623000	6	0	44	54	NaN	172317	NaN	22582	Q9D1A2	Cytosolic non-specific dipeptidase	QSVSAWPEKRGEIRRMMEVAAADVQRLGGS	EIRRMMEVAAADVQRLGGSVELVDIGKQKL	R	3170
NVMLLPVGSADDGAHSQNEK	Q9D1A2	Cndp2	25.376	25.2425	25.1149	24.7594	yes	yes	0	1	20	2080.98	6.1875e-06	138.28	133680000	8	0	431	450	NaN	187827	NaN	24492	Q9D1A2	Cytosolic non-specific dipeptidase	GSIPVTLTFQEATGKNVMLLPVGSADDGAH	PVGSADDGAHSQNEKLNRLNYIEGTKMLAA	K	3170
QKLPDGSEIPLPPILLGK	Q9D1A2	Cndp2	24.843	24.5445	24.7646	24.6623	yes	yes	0	2	18	1914.12	0.0081058	59.728	100310000	8	1	67	84	NaN	193777	NaN	25277	Q9D1A2	Cytosolic non-specific dipeptidase	VQRLGGSVELVDIGKQKLPDGSEIPLPPIL	PDGSEIPLPPILLGKLGSDPQKKTVCIYGH	K	3170
TGQEIPVNLR	Q9D1A2	Cndp2	25.7826	25.1957	NaN	NaN	yes	yes	1	0	10	1125.61	4.5923e-05	138.06	88314000	4	0	150	159	NaN	236940	NaN	31155	Q9D1A2	Cytosolic non-specific dipeptidase	GPVAGWMNALEAYQKTGQEIPVNLRFCLEG	EAYQKTGQEIPVNLRFCLEGMEESGSEGLD	R	3170
TVFGVEPDLTR	Q9D1A2	Cndp2	24.4758	24.4015	25.4227	24.2631	yes	yes	1	0	11	1232.64	1.198e-05	140.16	99382000	3	0	403	413	NaN	249969	NaN	32514	Q9D1A2	Cytosolic non-specific dipeptidase	DFNHPHYQAGRRALKTVFGVEPDLTREGGS	RALKTVFGVEPDLTREGGSIPVTLTFQEAT	R	3170
VYMGHGGKPWVSDFNHPHYQAGR	Q9D1A2	Cndp2	NaN	NaN	NaN	21.6062	yes	yes	1	1	23	2639.22	0.002942	61.703	3180800	1	0	376	398	277575	277575	239794	35888	Q9D1A2	Cytosolic non-specific dipeptidase	LSKKFAELQSPNKFKVYMGHGGKPWVSDFN	PWVSDFNHPHYQAGRRALKTVFGVEPDLTR	R	3170
FIMVPSGNMGVFDPTEIHNR	Q9CX13	Cnih4	NaN	22.6495	NaN	NaN	yes	yes	1	0	20	2260.08	0.00022745	83.213	5367600	1	0	85	104	67137	67137	59135	8927	Q9CX13	Protein cornichon homolog 4	IFLLNLPVATWNIYRFIMVPSGNMGVFDPT	SGNMGVFDPTEIHNRGQLKSHMKEAMIKLG	R	3059
IHAGDEVIQVNR	Q8BMA3	Cnksr3	22.2738	NaN	21.1341	21.0408	yes	yes	1	0	12	1349.71	0.012075	62.166	8778600	6	0	252	263	NaN	112289	NaN	14343	Q8BMA3	Connector enhancer of kinase suppressor of ras 3	ITGTTENSPADRSQKIHAGDEVIQVNRQTV	SQKIHAGDEVIQVNRQTVVGWQLKNLVRKL	R	2027
ISHQDLEELGVTR	Q8BMA3	Cnksr3	21.8073	NaN	NaN	NaN	yes	yes	1	0	13	1495.76	0.1079	28.812	3383300	0	0	43	55	121717	121717	104798	15521	Q8BMA3	Connector enhancer of kinase suppressor of ras 3	HKFEREKIDGEQLLKISHQDLEELGVTRIG	LKISHQDLEELGVTRIGHQELVLEAVDLLC	R	2027
FASQQGMTAYGTR	Q08091	Cnn1	NaN	NaN	22.4076	22.2271	yes	yes	1	0	13	1416.65	1.8346e-06	139.86	9468600	4	0	173	185	NaN	62506	NaN	8330	Q08091	Calponin-1	REGRNIIGLQMGTNKFASQQGMTAYGTRRH	NKFASQQGMTAYGTRRHLYDPKLGTDQPLD	R	1216
GPAYGLSAEVK	Q08091	Cnn1	NaN	NaN	NaN	21.6391	yes	yes	0	1	11	1090.57	0.11692	40.715	3085100	0	0	9	19	90323	90323	77987	11619	Q08091	Calponin-1	______________________________	HFNRGPAYGLSAEVKNKLAQKYDHQREQEL	K	1216
NIIGLQMGTNK	Q08091	Cnn1	NaN	NaN	22.0174	21.2959	yes	yes	0	1	11	1187.63	0.00064847	92.732	6046500	2	0	162	172	NaN	180192	NaN	23521	Q08091	Calponin-1	KQERRFEPEKLREGRNIIGLQMGTNKFASQ	REGRNIIGLQMGTNKFASQQGMTAYGTRRH	K	1216
AGQCVIGLQMGTNK	Q08093	Cnn2	22.9262	24.0155	23.0967	24.1716	yes	yes	0	1	14	1475.72	1.1778e-11	175.33	48051000	7	0	161	174	NaN	9006	NaN	1190	Q08093	Calponin-2	YSEKQERNFDDATMKAGQCVIGLQMGTNKC	KAGQCVIGLQMGTNKCASQSGMTAYGTRRH	K	1217
CASQSGMTAYGTR	Q08093	Cnn2	NaN	19.3835	19.7875	21.1771	yes	yes	1	0	13	1388.58	0.00062215	91.855	3679500	0	0	175	187	NaN	26950	NaN	3447	Q08093	Calponin-2	KAGQCVIGLQMGTNKCASQSGMTAYGTRRH	NKCASQSGMTAYGTRRHLYDPKNHILPPMD	R	1217
CASQVGMTAPGTR	Q08093	Cnn2	NaN	NaN	NaN	20.5289	yes	yes	1	0	13	1334.61	0.04142	54.486	1429100	0	0	215	227	26952	26952	23500	3448	Q08093	Calponin-2	PMDHCTISLQMGTNKCASQVGMTAPGTRRH	NKCASQVGMTAPGTRRHIYDTKLGTDKCDN	R	1217
SMQNWHQLENLSNFIK	Q08093	Cnn2	24.6844	NaN	24.1658	23.8021	yes	yes	0	1	16	1987.96	1.1353e-06	143.93	55734000	6	0	78	93	NaN	221635	NaN	29207	Q08093	Calponin-2	LMNKLQPGSVPKINRSMQNWHQLENLSNFI	MQNWHQLENLSNFIKAMVSYGMNPVDLFEA	K	1217
SSTQFNKGPSYGLSAEVK	Q08093	Cnn2	NaN	21.5061	NaN	NaN	yes	yes	0	2	18	1898.94	8.3346e-05	96.591	2429800	1	1	2	19	227721	227721	198170	29925	Q08093	Calponin-2	______________________________	QFNKGPSYGLSAEVKNRLLSKYDPQKEAEL	K	1217
YDPQKEAELR	Q08093	Cnn2	21.8696	23.3031	22.3319	22.9714	yes	yes	1	1	10	1247.61	0.00018485	120.09	24603000	6	1	26	35	NaN	282870	NaN	36551	Q08093	Calponin-2	SYGLSAEVKNRLLSKYDPQKEAELRSWIEG	RLLSKYDPQKEAELRSWIEGLTGLSIGPDF	R	1217
AGQSVIGLQMGTNK	Q9DAW9	Cnn3	25.2131	25.326	25.0984	25.3731	yes	yes	0	1	14	1402.72	9.9824e-20	199.68	145960000	8	0	159	172	NaN	9072	NaN	1197	Q9DAW9	Calponin-3	YAEKQTRRFDEGKLKAGQSVIGLQMGTNKC	KAGQSVIGLQMGTNKCASQAGMTAYGTRRH	K	3294
CASQAGMTAYGTR	Q9DAW9	Cnn3	22.5423	22.7136	22.9481	23.5117	yes	yes	1	0	13	1372.59	6.2062e-14	187.16	30178000	8	0	173	185	NaN	26945	NaN	3446	Q9DAW9	Calponin-3	KAGQSVIGLQMGTNKCASQAGMTAYGTRRH	NKCASQAGMTAYGTRRHLYDPKMQTDKPFD	R	3294
EYQYGDDQGIDY	Q9DAW9	Cnn3	22.2059	22.2651	22.2591	22.6028	yes	yes	0	0	12	1464.57	0.0094557	64.103	20156000	3	0	319	330	NaN	60838	NaN	8177	Q9DAW9	Calponin-3	YPDEYHGEYPDDYPREYQYGDDQGIDY___	YPREYQYGDDQGIDY_______________	Y	3294
GASQAGMLAPGTR	Q9DAW9	Cnn3	24.5148	24.6815	23.466	23.3892	yes	yes	1	0	13	1215.6	1.6753e-09	165.39	65882000	6	0	213	225	NaN	76549	NaN	10127	Q9DAW9	Calponin-3	PFDQTTISLQMGTNKGASQAGMLAPGTRRD	NKGASQAGMLAPGTRRDIYDQKLTLQPVDN	R	3294
GFHTTIDIGVK	Q9DAW9	Cnn3	NaN	NaN	24.5355	24.1053	yes	yes	0	1	11	1186.63	0.0001921	104.22	39727000	2	0	133	143	NaN	79965	NaN	10572	Q9DAW9	Calponin-3	VQTTLVALAGLAKTKGFHTTIDIGVKYAEK	AKTKGFHTTIDIGVKYAEKQTRRFDEGKLK	K	3294
GMSVYGLGR	Q9DAW9	Cnn3	25.2441	25.2636	24.1642	25.0325	yes	yes	1	0	9	938.464	0.00011541	134.66	121220000	8	0	257	265	NaN	89645	NaN	11535	Q9DAW9	Calponin-3	TISLQMGTNKVASQKGMSVYGLGRQVYDPK	KVASQKGMSVYGLGRQVYDPKYCAAPTEPV	R	3294
LTLQPVDNSTISLQMGTNK	Q9DAW9	Cnn3	23.3335	24.0663	NaN	24.4475	yes	yes	0	1	19	2059.06	7.8461e-08	161.63	46242000	5	0	233	251	NaN	161540	NaN	21175	Q9DAW9	Calponin-3	GMLAPGTRRDIYDQKLTLQPVDNSTISLQM	PVDNSTISLQMGTNKVASQKGMSVYGLGRQ	K	3294
MQTDKPFDQTTISLQMGTNK	Q9DAW9	Cnn3	25.3997	25.9305	24.2729	25.5447	yes	yes	0	2	20	2283.09	2.6899e-05	123.61	160600000	7	0	193	212	NaN	174208	NaN	22760	Q9DAW9	Calponin-3	GMTAYGTRRHLYDPKMQTDKPFDQTTISLQ	PFDQTTISLQMGTNKGASQAGMLAPGTRRD	K	3294
THFNKGPSYGLSAEVK	Q9DAW9	Cnn3	25.028	24.7177	NaN	25.0065	yes	yes	0	2	16	1733.87	1.1972e-12	177.44	89560000	5	1	2	17	NaN	237667	NaN	31235	Q9DAW9	Calponin-3	______________________________	HFNKGPSYGLSAEVKNKIASKYDQQAEEDL	K	3294
VNESSLNWPQLENIGNFIK	Q9DAW9	Cnn3	NaN	NaN	NaN	22.992	yes	yes	0	1	19	2201.11	0.0030369	65.423	8311800	1	0	73	91	268477	268477	231998	34699	Q9DAW9	Calponin-3	LCELINKLQPGSVKKVNESSLNWPQLENIG	SLNWPQLENIGNFIKAIQAYGMKPHDIFEA	K	3294
GPSYGLSAEVK	Q9DAW9;Q08093	Cnn3;Cnn2	25.5147	25.5842	25.2604	24.4414	no	no	0	1	11	1106.56	1.3231e-05	138.66	143780000	6	0	7	17	NaN	91113	NaN	11731	Q9DAW9	Calponin-3;Calponin-2	______________________________	HFNKGPSYGLSAEVKNKIASKYDQQAEEDL	K	3294;1217
AVQELVHPVVDR	Q6ZQ08	Cnot1	NaN	22.211	21.8173	NaN	yes	yes	1	0	12	1360.75	0.068351	36.954	7265600	0	0	1399	1410	NaN	25222	NaN	3195	Q6ZQ08	CCR4-NOT transcription complex subunit 1	AHPQLKQCVRQAIERAVQELVHPVVDRSIK	IERAVQELVHPVVDRSIKIAMTTCEQIVRK	R	1766
GAFGVGQEQIDAFLK	Q6ZQ08	Cnot1	NaN	21.7443	21.4678	NaN	yes	yes	0	1	15	1578.8	0.10928	17.8	5457400	2	0	194	208	NaN	75598	NaN	10024	Q6ZQ08	CCR4-NOT transcription complex subunit 1	EVLHLLLSHLLFGQKGAFGVGQEQIDAFLK	GAFGVGQEQIDAFLKTLRRDFPQERCPVVL	K	1766
IVEPPENIQEK	Q6ZQ08	Cnot1	22.1527	NaN	20.6591	NaN	yes	yes	0	1	11	1294.68	0.00067058	91.867	5979800	1	0	1087	1097	NaN	123550	NaN	15813	Q6ZQ08	CCR4-NOT transcription complex subunit 1	TNIDTLLVATDQTERIVEPPENIQEKIAFI	QTERIVEPPENIQEKIAFIFNNLSQSNMTQ	K	1766
LAEVGQYEQVK	Q6ZQ08	Cnot1	NaN	NaN	21.9306	21.069	yes	yes	0	1	11	1262.65	0.002048	85.377	5407600	2	0	460	470	NaN	135126	NaN	17351	Q6ZQ08	CCR4-NOT transcription complex subunit 1	IATWKSLDLIESLLRLAEVGQYEQVKQLFS	SLLRLAEVGQYEQVKQLFSFPIKHCPDMLV	K	1766
NLGHWLGMITLAK	Q6ZQ08	Cnot1	21.023	NaN	NaN	20.4378	yes	yes	0	1	13	1452.79	0.026547	48.467	3379700	2	0	1193	1205	NaN	181529	NaN	23712	Q6ZQ08	CCR4-NOT transcription complex subunit 1	SDKAAANFSDRSLLKNLGHWLGMITLAKNK	LKNLGHWLGMITLAKNKPILHTDLDVKSLL	K	1766
SLDLIESLLR	Q6ZQ08	Cnot1	21.0069	NaN	NaN	NaN	yes	yes	1	0	10	1157.67	0.038584	55.549	2107200	0	0	450	459	218550	218550	190519	28783	Q6ZQ08	CCR4-NOT transcription complex subunit 1	KAPPEDDNREIATWKSLDLIESLLRLAEVG	IATWKSLDLIESLLRLAEVGQYEQVKQLFS	R	1766
AESAALIEAAK	Q8BH15	Cnot10	21.444	22.8186	NaN	NaN	yes	yes	0	1	11	1072.58	0.032956	58.37	9237900	2	0	205	215	NaN	6129	NaN	806	Q8BH15	CCR4-NOT transcription complex subunit 10	NETGNNSSKDGSNPKAESAALIEAAKSKIH	SNPKAESAALIEAAKSKIHQYKVRGYIQMK	K	1960
SVMNTAGNSAPSLFLK	Q8BH15	Cnot10	NaN	22.027	NaN	21.8451	yes	yes	0	1	16	1635.83	7.061e-05	105.65	7358800	2	0	241	256	NaN	229825	NaN	30230	Q8BH15	CCR4-NOT transcription complex subunit 10	YIQMKSLKACKREIKSVMNTAGNSAPSLFL	VMNTAGNSAPSLFLKSNFEYLRGNYRKAVK	K	1960
ASFPSILSDPDPDSSNSGFDSSVASR	Q9CWN7	Cnot11	NaN	NaN	NaN	21.557	yes	yes	1	0	26	2641.18	0.10456	16.917	3074100	1	0	233	258	20734	20734	17960	2606	Q9CWN7	CCR4-NOT transcription complex subunit 11	LALAERQSELPTQSKASFPSILSDPDPDSS	PDSSNSGFDSSVASRITESLVSGPKPPIES	R	3047
FFLSQLMLAPPR	Q9CWN7	Cnot11	22.5339	20.9751	NaN	21.1191	yes	yes	1	0	12	1418.77	0.098985	27.862	9916900	4	0	178	189	NaN	64862	NaN	8631	Q9CWN7	CCR4-NOT transcription complex subunit 11	PPLSGFLPPITPPEKFFLSQLMLAPPRELF	PEKFFLSQLMLAPPRELFKKTPRQIALMDV	R	3047
LGSVLVMLLQQPDLLPSAAQR	Q9CWN7	Cnot11	NaN	NaN	NaN	20.5645	yes	yes	1	0	21	2248.26	0.031667	43.216	1464800	1	0	99	119	144563	144563	125064	18711	Q9CWN7	CCR4-NOT transcription complex subunit 11	STAFHHYFSKADHFRLGSVLVMLLQQPDLL	MLLQQPDLLPSAAQRLTALYLLWEMYRTEP	R	3047
LVYHIGLTPAK	Q9CWN7	Cnot11	NaN	NaN	NaN	22.4394	yes	yes	0	1	11	1210.71	0.10565	28.384	5372500	0	0	351	361	164637	164637	143051	21601	Q9CWN7	CCR4-NOT transcription complex subunit 11	PQQTQLLGELEKDPKLVYHIGLTPAKLPDL	KDPKLVYHIGLTPAKLPDLVENNPLVAIEM	K	3047
SPLSSPQQTQLLGELEKDPK	Q9CWN7	Cnot11	23.2106	23.9648	24.0066	NaN	yes	yes	0	2	20	2194.15	5.2458e-05	114.75	37140000	5	1	331	350	NaN	222976	NaN	29414	Q9CWN7	CCR4-NOT transcription complex subunit 11	STGVEIKRIMAKAFKSPLSSPQQTQLLGEL	PQQTQLLGELEKDPKLVYHIGLTPAKLPDL	K	3047
TLDTGETPSETK	Q9CWN7	Cnot11	NaN	NaN	19.2607	NaN	yes	yes	0	1	12	1277.6	0.11642	41.283	561710	0	0	491	502	241420	241420	209731	31498	Q9CWN7	CCR4-NOT transcription complex subunit 11	FSRIREAAGLFRLLKTLDTGETPSETKISK	LLKTLDTGETPSETKISK____________	K	3047
EGSGNPTPLINPLAGR	Q8C5L3	Cnot2	23.8997	23.7517	24.0453	22.647	yes	yes	1	0	16	1591.83	5.3927e-07	124.42	48018000	8	0	240	255	NaN	49017	NaN	6534	Q8C5L3	CCR4-NOT transcription complex subunit 2	LDLSDFPALADRNRREGSGNPTPLINPLAG	GSGNPTPLINPLAGRAPYVGMVTKPANEQS	R	2182
MLDNDSILVDAIRK	Q8K0V4	Cnot3	NaN	NaN	NaN	21.1551	yes	yes	1	1	14	1601.84	0.11843	23.956	2326700	0	1	189	202	171317	171317	148991	22450	Q8K0V4	CCR4-NOT transcription complex subunit 3	EKHRYHVRMLETILRMLDNDSILVDAIRKI	RMLDNDSILVDAIRKIKDDVEYYVDSSQDP	K	2310
MLETILR	Q8K0V4	Cnot3	NaN	NaN	21.2608	NaN	yes	yes	1	0	7	874.495	0.013832	83.614	2021400	1	0	182	188	171422	171422	149085	22467	Q8K0V4	CCR4-NOT transcription complex subunit 3	EGLKRHIEKHRYHVRMLETILRMLDNDSIL	EKHRYHVRMLETILRMLDNDSILVDAIRKI	R	2310
AIQCVNNVVVDGR	Q8BT14	Cnot4	NaN	NaN	21.9612	22.3417	yes	yes	1	0	13	1442.73	3.6269e-05	125.74	8622200	1	0	172	184	NaN	11021	NaN	1450	Q8BT14	CCR4-NOT transcription complex subunit 4	ASAYVTYIRSEDALRAIQCVNNVVVDGRTL	LRAIQCVNNVVVDGRTLKASLGTTKYCSYF	R	2067
KPYPEDPAVYKPLSQEELQR	Q8BT14	Cnot4	23.7223	NaN	NaN	NaN	yes	yes	1	2	20	2386.22	0.058266	38.736	13263000	0	0	58	77	NaN	132206	NaN	16951	Q8BT14	CCR4-NOT transcription complex subunit 4	HRIRTDENGLCPACRKPYPEDPAVYKPLSQ	DPAVYKPLSQEELQRIKNEKKQKQNERKQK	R	2067
AAGAEEYAQQEVVK	P16330	Cnp	22.9504	23.1571	23.1685	23.4073	yes	yes	0	1	14	1491.72	1.6704e-09	155	34564000	8	0	261	274	NaN	1060	NaN	142	P16330	2,3-cyclic-nucleotide 3-phosphodiesterase	PGVLHCTTKFCDYGKAAGAEEYAQQEVVKR	KAAGAEEYAQQEVVKRSYGKAFKLSISALF	K	524
AAGAEEYAQQEVVKR	P16330	Cnp	NaN	NaN	22.4736	22.814	yes	yes	1	1	15	1647.82	8.3337e-06	119.96	12033000	2	1	261	275	NaN	1065	NaN	143	P16330	2,3-cyclic-nucleotide 3-phosphodiesterase	PGVLHCTTKFCDYGKAAGAEEYAQQEVVKR	AAGAEEYAQQEVVKRSYGKAFKLSISALFV	R	524
AGQVFLEELGNHK	P16330	Cnp	NaN	23.2603	24.4675	24.426	yes	yes	0	1	13	1440.74	3.2492e-05	120.57	50614000	5	0	204	216	NaN	9086	NaN	1201	P16330	2,3-cyclic-nucleotide 3-phosphodiesterase	FGWFLTKKSSETLRKAGQVFLEELGNHKAF	RKAGQVFLEELGNHKAFKKELRHFISGDEP	K	524
AHVTLGCAADVQPVQTGLDLLDILQQVK	P16330	Cnp	22.9763	NaN	23.5252	NaN	yes	yes	0	1	28	3001.59	8.1401e-11	150.59	18719000	3	0	328	355	NaN	9895	NaN	1306	P16330	2,3-cyclic-nucleotide 3-phosphodiesterase	LDKPSASEGLPPGSRAHVTLGCAADVQPVQ	VQTGLDLLDILQQVKGGSQGEAVGELPRGK	K	524
EKPELQFPFLQDEDTVATLHECK	P16330	Cnp	NaN	NaN	22.4735	22.9249	yes	yes	0	2	23	2773.33	7.431e-06	98.3	13142000	2	0	28	50	NaN	51585	NaN	6875	P16330	2,3-cyclic-nucleotide 3-phosphodiesterase	LPKLFFRKMSSSGAKEKPELQFPFLQDEDT	FLQDEDTVATLHECKTLFILRGLPGSGKST	K	524
LELVSYFGK	P16330	Cnp	24.1641	24.4145	24.3336	24.3294	yes	yes	0	1	9	1054.57	0.0011033	107.29	75487000	8	0	235	243	NaN	139945	NaN	18092	P16330	2,3-cyclic-nucleotide 3-phosphodiesterase	KELRHFISGDEPKEKLELVSYFGKRPPGVL	DEPKEKLELVSYFGKRPPGVLHCTTKFCDY	K	524
LSISALFVTPK	P16330	Cnp	22.2232	23.0266	22.1352	22.2742	yes	yes	0	1	11	1174.7	0.0001541	112.75	20336000	5	0	283	293	NaN	159374	NaN	20835	P16330	2,3-cyclic-nucleotide 3-phosphodiesterase	AQQEVVKRSYGKAFKLSISALFVTPKTAGA	KAFKLSISALFVTPKTAGAQVVLTDQELQL	K	524
NQWQLSADDLKK	P16330	Cnp	24.2644	24.3797	23.4004	24.2417	yes	yes	0	2	12	1444.73	0.00022682	99.589	66402000	7	1	164	175	NaN	185622	NaN	24181	P16330	2,3-cyclic-nucleotide 3-phosphodiesterase	PKTAWRLDCAQLKEKNQWQLSADDLKKLKP	KEKNQWQLSADDLKKLKPGLEKDFLPLYFG	K	524
RLDEDLAGYCR	P16330	Cnp	21.2065	NaN	NaN	21.8061	yes	yes	2	0	11	1366.63	0.021196	56.087	6073500	2	1	102	112	NaN	204315	NaN	26817	P16330	2,3-cyclic-nucleotide 3-phosphodiesterase	KIIPGSRADFSEAYKRLDEDLAGYCRRDIR	EAYKRLDEDLAGYCRRDIRVLVLDDTNHER	R	524
VLVLDDTNHER	P16330	Cnp	21.2339	21.8356	21.7979	21.1901	yes	yes	1	0	11	1309.66	0.038835	46.73	11111000	0	0	117	127	NaN	267141	NaN	34563	P16330	2,3-cyclic-nucleotide 3-phosphodiesterase	RLDEDLAGYCRRDIRVLVLDDTNHERERLD	RDIRVLVLDDTNHERERLDQLFEMADQYQY	R	524
VLVLDDTNHERER	P16330	Cnp	23.2549	23.5518	23.3016	22.3675	yes	yes	2	0	13	1594.81	1.5686e-06	134.98	34216000	7	1	117	129	NaN	267144	NaN	34564	P16330	2,3-cyclic-nucleotide 3-phosphodiesterase	RLDEDLAGYCRRDIRVLVLDDTNHERERLD	IRVLVLDDTNHERERLDQLFEMADQYQYQV	R	524
WMLSLTK	P16330	Cnp	NaN	22.9756	NaN	NaN	yes	yes	0	1	7	877.473	0.019672	73.975	7031300	2	0	379	385	NaN	280468	NaN	36195	P16330	2,3-cyclic-nucleotide 3-phosphodiesterase	GELPRGKLYSLGKGRWMLSLTKKMEVKAIF	LYSLGKGRWMLSLTKKMEVKAIFTGYYGKG	K	524
FLDELEDEAK	Q9D2R6	Coa3	23.7585	NaN	NaN	NaN	yes	yes	0	1	10	1207.56	0.00040335	113.66	13592000	2	0	84	93	NaN	67748	NaN	9011	Q9D2R6	Cytochrome c oxidase assembly factor 3 homolog, mitochondrial	LAIYGYTFYSVAQERFLDELEDEAKAARAR	VAQERFLDELEDEAKAARARALERERASGP	K	3203
ALQYSFFECK	Q99M07	Coa5	22.6806	NaN	23.0136	24.8754	yes	yes	0	1	10	1291.59	0.00032975	117.81	43468000	4	0	49	58	NaN	14773	NaN	1925	Q99M07	Cytochrome c oxidase assembly factor 5	EGKSPRQCLKEGNCRALQYSFFECKRSMLD	EGNCRALQYSFFECKRSMLDARSRFRGRKG	K	2862
ALQYSFFECKR	Q99M07	Coa5	NaN	NaN	22.6667	22.925	yes	yes	1	1	11	1447.69	0.027024	51.727	13889000	2	1	49	59	NaN	14776	NaN	1926	Q99M07	Cytochrome c oxidase assembly factor 5	EGKSPRQCLKEGNCRALQYSFFECKRSMLD	GNCRALQYSFFECKRSMLDARSRFRGRKGY	R	2862
YYEDKPEGGACAGVK	Q99M07	Coa5	22.4954	21.7789	23.2377	23.321	yes	yes	0	2	15	1642.73	0.00073761	81.311	27441000	7	0	4	18	NaN	291204	NaN	37719	Q99M07	Cytochrome c oxidase assembly factor 5	______________________________	YYEDKPEGGACAGVKEDLGACLLQSACVLQ	K	2862
FEAGGFQSSQSTENS	Q8BGD8	Coa6	NaN	21.817	NaN	22.2717	yes	yes	0	0	15	1574.65	0.031096	50.452	8068500	2	0	65	79	NaN	63824	NaN	8502	Q8BGD8	Cytochrome c oxidase assembly factor 6 homolog	KYFDKRRDYLKFKEKFEAGGFQSSQSTENS	FEAGGFQSSQSTENS_______________	S	1944
SSFEASCPQQWIK	Q8BGD8	Coa6	22.6256	22.7486	22.1322	23.0699	yes	yes	0	1	13	1566.71	4.4894e-05	123.86	24470000	2	0	38	50	NaN	226580	NaN	29750	Q8BGD8	Cytochrome c oxidase assembly factor 6 homolog	LDDNAEDAARCQKLRSSFEASCPQQWIKYF	LRSSFEASCPQQWIKYFDKRRDYLKFKEKF	K	1944
AGLVDFQDEEQVK	Q921H9	Coa7	23.3806	24.0992	24.2475	23.4788	yes	yes	0	1	13	1476.71	3.6212e-05	120.27	54760000	3	0	2	14	NaN	8696	NaN	1152	Q921H9	Cytochrome c oxidase assembly factor 7	______________________________	______________________________	K	2706
LGAYYVTGK	Q921H9	Coa7	23.1395	23.2166	23.2423	24.0622	yes	yes	0	1	9	970.512	0.036286	57.59	42882000	5	0	74	82	NaN	142823	NaN	18465	Q921H9	Cytochrome c oxidase assembly factor 7	KFNCEKYGHGDSCYKLGAYYVTGKGGLTQD	GDSCYKLGAYYVTGKGGLTQDLKAASSCFL	K	2706
LVDYLEGIQK	Q921H9	Coa7	24.852	24.4374	24.0985	23.9835	yes	yes	0	1	10	1176.64	0.00021865	124.08	79374000	5	0	40	49	NaN	162711	NaN	21341	Q921H9	Cytochrome c oxidase assembly factor 7	HYQCYREKDPEGCYRLVDYLEGIQKNFDEA	EGCYRLVDYLEGIQKNFDEAAKVLKFNCEK	K	2706
NVQPLTFG	Q921H9	Coa7	22.7315	20.5336	21.9827	21.0777	yes	yes	0	0	8	874.455	0.011965	95.352	13767000	4	0	224	231	NaN	188143	NaN	24513	Q921H9	Cytochrome c oxidase assembly factor 7	VLKNRARQLHKEQQKNVQPLTFG_______	LHKEQQKNVQPLTFG_______________	G	2706
SVESCHNVGLLAHDGQVNEDGQPDLGK	Q921H9	Coa7	23.5503	23.962	24.6819	25.0899	yes	yes	0	1	27	2874.32	9.1658e-10	139.4	82693000	7	0	107	133	NaN	229390	NaN	30169	Q921H9	Cytochrome c oxidase assembly factor 7	ASSCFLMACEKPGKKSVESCHNVGLLAHDG	HDGQVNEDGQPDLGKARDYYSRACDGGYAA	K	2706
AWNLLQK	Q9DBL7	Coasy	24.5339	24.6814	24.4579	24.4352	yes	yes	0	1	7	871.492	0.0012601	133.99	88215000	8	0	547	553	NaN	26066	NaN	3312	Q9DBL7	Bifunctional coenzyme A synthase;Phosphopantetheine adenylyltransferase;Dephospho-CoA kinase	STLWESHVTQSQVEKAWNLLQKRLPKAYQT	VTQSQVEKAWNLLQKRLPKAYQTRN_____	K	3332
AYAPGGPAYQPVVEAFGTDILHK	Q9DBL7	Coasy	24.406	NaN	NaN	24.3213	yes	yes	0	1	23	2400.21	8.4302e-07	133.74	41381000	2	0	394	416	NaN	26146	NaN	3325	Q9DBL7	Bifunctional coenzyme A synthase;Phosphopantetheine adenylyltransferase;Dephospho-CoA kinase	NLGAYIIDSDHLGHRAYAPGGPAYQPVVEA	YQPVVEAFGTDILHKDGTINRKVLGSRVFG	K	3332
DGLSEAAAQSR	Q9DBL7	Coasy	21.6572	NaN	21.6239	NaN	yes	yes	1	0	11	1103.52	0.0034342	79.974	6197400	2	0	503	513	NaN	32560	NaN	4293	Q9DBL7	Bifunctional coenzyme A synthase;Phosphopantetheine adenylyltransferase;Dephospho-CoA kinase	VVIPETEAVRRIVERDGLSEAAAQSRLQSQ	IVERDGLSEAAAQSRLQSQMSGQQLVEQSN	R	3332
ILGNLLQPPNERPELPSGLYVLGLTGISGSGK	Q9DBL7	Coasy	NaN	22.8601	NaN	NaN	yes	yes	1	1	32	3288.81	5.1381e-06	73.548	6770000	1	0	339	370	115712	115712	99661	14788	Q9DBL7	Bifunctional coenzyme A synthase;Phosphopantetheine adenylyltransferase;Dephospho-CoA kinase	ENEEDKVSSSSFRQRILGNLLQPPNERPEL	GLYVLGLTGISGSGKSSVAQRLKNLGAYII	K	3332
ILLTNIQTK	Q9DBL7	Coasy	24.9462	25.0668	24.8186	24.6607	yes	yes	0	1	9	1042.64	0.0021057	95.815	111890000	5	0	85	93	NaN	116166	NaN	14840	Q9DBL7	Bifunctional coenzyme A synthase;Phosphopantetheine adenylyltransferase;Dephospho-CoA kinase	HLYTGADLHRHLDVRILLTNIQTKSTFLPV	RHLDVRILLTNIQTKSTFLPVLSSVQNLAH	K	3332
ILTDIVWPVIAK	Q9DBL7	Coasy	25.2142	25.3441	25.0311	25.2994	yes	yes	0	1	12	1366.82	6.4157e-12	182.65	143340000	8	0	438	449	NaN	116993	NaN	14934	Q9DBL7	Bifunctional coenzyme A synthase;Phosphopantetheine adenylyltransferase;Dephospho-CoA kinase	KVLGSRVFGNKKQMKILTDIVWPVIAKLAR	QMKILTDIVWPVIAKLAREEMDVAVAKGKT	K	3332
IVERDGLSEAAAQSR	Q9DBL7	Coasy	NaN	NaN	22.0903	NaN	yes	yes	2	0	15	1600.82	0.00010993	98.281	3592300	1	1	499	513	123685	123685	106523	15817	Q9DBL7	Bifunctional coenzyme A synthase;Phosphopantetheine adenylyltransferase;Dephospho-CoA kinase	EVWTVVIPETEAVRRIVERDGLSEAAAQSR	IVERDGLSEAAAQSRLQSQMSGQQLVEQSN	R	3332
LAREEMDVAVAK	Q9DBL7	Coasy	22.6053	23.827	NaN	NaN	yes	yes	1	1	12	1330.69	0.020913	83.862	18519000	5	1	450	461	NaN	136473	NaN	17519	Q9DBL7	Bifunctional coenzyme A synthase;Phosphopantetheine adenylyltransferase;Dephospho-CoA kinase	QMKILTDIVWPVIAKLAREEMDVAVAKGKT	IAKLAREEMDVAVAKGKTLCVIDAAMLLEA	K	3332
LLPELLQPYAER	Q9DBL7	Coasy	23.7476	24.5308	24.435	23.2375	yes	yes	1	0	12	1440.8	5.2772e-12	185.14	63423000	6	0	235	246	NaN	150876	NaN	19598	Q9DBL7	Bifunctional coenzyme A synthase;Phosphopantetheine adenylyltransferase;Dephospho-CoA kinase	QLVVGVADKDLLKSKLLPELLQPYAERVEH	KSKLLPELLQPYAERVEHLTEFLVDIKPSL	R	3332
NLGAYIIDSDHLGHR	Q9DBL7	Coasy	25.1095	25.4527	25.5945	24.9205	yes	yes	1	0	15	1679.84	1.7181e-05	111.12	145990000	6	0	379	393	NaN	181472	NaN	23705	Q9DBL7	Bifunctional coenzyme A synthase;Phosphopantetheine adenylyltransferase;Dephospho-CoA kinase	GISGSGKSSVAQRLKNLGAYIIDSDHLGHR	NLGAYIIDSDHLGHRAYAPGGPAYQPVVEA	R	3332
STFLPVLSSVQNLAHPPEVVLTDFQTLDGSQYNPVK	Q9DBL7	Coasy	22.8811	24.2684	NaN	23.2559	yes	yes	0	1	36	3940.03	0.0014119	48.085	34534000	5	0	94	129	NaN	228184	NaN	29997	Q9DBL7	Bifunctional coenzyme A synthase;Phosphopantetheine adenylyltransferase;Dephospho-CoA kinase	RHLDVRILLTNIQTKSTFLPVLSSVQNLAH	TDFQTLDGSQYNPVKQQLERYATSCYSCSP	K	3332
AAFTVTTPQQQPASQEYGAHLEEER	Q5NBX1	Cobl	24.8561	25.1749	23.9776	24.8207	yes	yes	1	0	25	2787.31	1.7906e-16	139.36	103530000	8	0	886	910	NaN	999	NaN	134	Q5NBX1	Protein cordon-bleu	ITATPEKPQQDNGMKAAFTVTTPQQQPASQ	QPASQEYGAHLEEERSRPQSAVSCSVKVPA	R	1427
AEHLGLSGADSDEDPAK	Q5NBX1	Cobl	NaN	21.6686	NaN	NaN	yes	yes	0	1	17	1710.77	0.092577	31.111	2964200	0	0	262	278	5214	5214	4573	709	Q5NBX1	Protein cordon-bleu	KFLGFFKANKRSNSKAEHLGLSGADSDEDP	HLGLSGADSDEDPAKSASGGDLNGCVTTPN	K	1427
AHPPPLLLAEAR	Q5NBX1	Cobl	23.1661	23.5388	22.083	22.2324	yes	yes	1	0	12	1283.73	0.028035	49.423	27716000	2	0	1095	1106	NaN	9773	NaN	1286	Q5NBX1	Protein cordon-bleu	QKANSTSNFSQALDKAHPPPLLLAEARDSG	LDKAHPPPLLLAEARDSGRILMNGSARTPG	R	1427
ANSTSNFSQALDK	Q5NBX1	Cobl	22.8298	NaN	22.5957	23.164	yes	yes	0	1	13	1381.65	0.00049577	94.767	21692000	5	0	1082	1094	NaN	16943	NaN	2173	Q5NBX1	Protein cordon-bleu	QSCGFNEKQTTSNQKANSTSNFSQALDKAH	QKANSTSNFSQALDKAHPPPLLLAEARDSG	K	1427
APAPPPPQQPPPSPVVPNRK	Q5NBX1	Cobl	NaN	20.7776	NaN	NaN	yes	yes	1	1	20	2070.14	0.043699	42.309	1598500	0	1	360	379	17112	17112	14965	2191	Q5NBX1	Protein cordon-bleu	ASLSSQADLQKKKRRAPAPPPPQQPPPSPV	PPQQPPPSPVVPNRKEDKEENRKSTVGVGR	K	1427
CNNATTFNTGSIASQR	Q5NBX1	Cobl	NaN	NaN	NaN	NaN	yes	yes	1	0	16	1740.78	0.0053145	72.937	0	1	0	636	651	27980	27980	24469	3641	Q5NBX1	Protein cordon-bleu	EVSDEPFDSGLFSSRCNNATTFNTGSIASQ	NNATTFNTGSIASQRSHLSPSQTEHSQPFV	R	1427
CYDRDVSLSTGAIK	Q5NBX1	Cobl	NaN	NaN	NaN	21.9311	yes	yes	1	1	14	1583.76	0.11339	34.967	3777300	0	1	794	807	28734	28734	25165	3778	Q5NBX1	Protein cordon-bleu	GLTTYKIVPPKSEMRCYDRDVSLSTGAIKI	RCYDRDVSLSTGAIKIDELGNLVSPHMNGS	K	1427
DNVAGEELELSK	Q5NBX1	Cobl	23.447	23.7917	NaN	23.3425	yes	yes	0	1	12	1302.63	0.00041813	99.343	33838000	6	0	200	211	NaN	38718	NaN	5075	Q5NBX1	Protein cordon-bleu	CAKCEVNPEHVILLRDNVAGEELELSKSLN	LLRDNVAGEELELSKSLNELGIKELYAWDN	K	1427
ELYAWDNRR	Q5NBX1	Cobl	21.5064	22.5909	NaN	NaN	yes	yes	2	0	9	1221.59	0.0036677	93.649	8365100	3	1	220	228	NaN	54184	NaN	7256	Q5NBX1	Protein cordon-bleu	EELELSKSLNELGIKELYAWDNRREMFRKS	NELGIKELYAWDNRREMFRKSSLGNDETDK	R	1427
FKPVIQRPLPK	Q5NBX1	Cobl	NaN	20.9031	NaN	21.106	yes	yes	1	2	11	1321.82	0.080673	33.89	3992600	0	0	1171	1181	NaN	67571	NaN	8991	Q5NBX1	Protein cordon-bleu	ADDTLPSSIFGPKKKFKPVIQRPLPKDVSL	PKKKFKPVIQRPLPKDVSLHSALMEAIHSS	K	1427
NAALGAPGLDKPQQEDLGLPPPPALPPPPAPAPQAPSASVTVSR	Q5NBX1	Cobl	NaN	NaN	NaN	22.4632	yes	yes	1	1	44	4286.27	0.10602	25.264	5761100	0	0	1258	1301	176567	176567	153583	23057	Q5NBX1	Protein cordon-bleu	RKVSSLASEELQSFRNAALGAPGLDKPQQE	APAPQAPSASVTVSRFSTGTPSNSVNARQA	R	1427
RNQPTLANTSENENPVETDPTVTSLVSK	Q5NBX1	Cobl	23.9474	22.7466	22.722	23.7974	yes	yes	1	1	28	3040.49	2.3112e-08	105.56	41093000	6	1	685	712	NaN	205873	NaN	27016	Q5NBX1	Protein cordon-bleu	RKEPDPSPPSQDNRKRNQPTLANTSENENP	NPVETDPTVTSLVSKLLIDDPKAKDKGKVH	K	1427
SHLSPSQTEHSQPFVR	Q5NBX1	Cobl	23.7932	23.6001	23.1636	23.224	yes	yes	1	0	16	1835.89	1.3634e-08	131.24	42384000	2	0	652	667	NaN	216167	NaN	28477	Q5NBX1	Protein cordon-bleu	NNATTFNTGSIASQRSHLSPSQTEHSQPFV	HLSPSQTEHSQPFVRTSRKEPDPSPPSQDN	R	1427
SLNELGIK	Q5NBX1	Cobl	NaN	NaN	21.9134	NaN	yes	yes	0	1	8	872.497	0.097727	48.756	3177600	0	0	212	219	219900	219900	191731	28976	Q5NBX1	Protein cordon-bleu	LLRDNVAGEELELSKSLNELGIKELYAWDN	EELELSKSLNELGIKELYAWDNRREMFRKS	K	1427
TISPPSAVVETDTPPIGK	Q5NBX1	Cobl	22.5237	22.5745	NaN	NaN	yes	yes	0	1	18	1807.96	2.2429e-05	130.07	11114000	2	0	824	841	NaN	240713	NaN	31414	Q5NBX1	Protein cordon-bleu	DELGNLVSPHMNGSRTISPPSAVVETDTPP	PPSAVVETDTPPIGKVKEFWRRNSMEKYLN	K	1427
TSSQYVASAIAK	Q5NBX1	Cobl	22.8293	23.6683	NaN	22.3576	yes	yes	0	1	12	1224.64	0.00023689	106.62	23290000	4	0	940	951	NaN	247681	NaN	32297	Q5NBX1	Protein cordon-bleu	ASNPTDITFLKPQRRTSSQYVASAIAKKMG	QRRTSSQYVASAIAKKMGPPKVHADVVRPH	K	1427
VPASNPTDITFLKPQR	Q5NBX1	Cobl	NaN	23.1502	22.8277	NaN	yes	yes	1	1	16	1782.96	8.611e-05	94.569	14267000	2	0	923	938	NaN	269276	NaN	34805	Q5NBX1	Protein cordon-bleu	EERSRPQSAVSCSVKVPASNPTDITFLKPQ	PASNPTDITFLKPQRRTSSQYVASAIAKKM	R	1427
VSVGQSCGFNEK	Q5NBX1	Cobl	21.9307	21.1944	21.714	22.8167	yes	yes	0	1	12	1310.59	0.00036737	101.38	15862000	4	0	1063	1074	NaN	272907	NaN	35295	Q5NBX1	Protein cordon-bleu	RNSYFLPGRSSHRDRVSVGQSCGFNEKQTT	RDRVSVGQSCGFNEKQTTSNQKANSTSNFS	K	1427
ADETVQTSDGSISAQHSSASLQDSVNASR	Q3UMF0	Cobll1	23.7755	23.8453	22.6274	23.7458	yes	yes	1	0	29	2947.34	1.9626e-16	167.48	46163000	7	0	711	739	NaN	3597	NaN	476	Q3UMF0	Cordon-bleu protein-like 1	TFDGNHEVSNSSDPRADETVQTSDGSISAQ	QHSSASLQDSVNASREFRSQGTSTYVQDRL	R	1354
AETSPPPVAAKPVALPGSQGTSLNLK	Q3UMF0	Cobll1	25.3302	24.2311	25.1959	25.5377	yes	yes	0	2	26	2529.38	2.4209e-07	93.176	136410000	7	0	1089	1114	NaN	6250	NaN	832	Q3UMF0	Cordon-bleu protein-like 1	ETSLPLVFPKPMTLRAETSPPPVAAKPVAL	PVALPGSQGTSLNLKTLKTFGAPRPYSSSG	K	1354
CEFDPLHTVLLK	Q3UMF0	Cobll1	NaN	NaN	NaN	24.3911	yes	yes	0	1	12	1470.75	8.0683e-07	149.23	21360000	2	0	224	235	NaN	27169	NaN	3488	Q3UMF0	Cordon-bleu protein-like 1	PHAPLQDLAPIICSKCEFDPLHTVLLKDYQ	CSKCEFDPLHTVLLKDYQAQEPLDLTKSLN	K	1354
DPQLSPEQHPSSLSER	Q3UMF0	Cobll1	22.2733	21.6103	NaN	NaN	yes	yes	1	0	16	1805.85	0.042662	41.348	7485700	2	0	989	1004	NaN	39025	NaN	5111	Q3UMF0	Cordon-bleu protein-like 1	PGPAPKEPTIKEVQRDPQLSPEQHPSSLSE	PQLSPEQHPSSLSERTHSAPLPNISKADDD	R	1354
DWESEAMGR	Q3UMF0	Cobll1	22.1062	21.9298	NaN	22.1573	yes	yes	1	0	9	1079.43	0.0010014	108.46	12728000	2	0	830	838	NaN	42716	NaN	5656	Q3UMF0	Cordon-bleu protein-like 1	TTYKIVPPKSLEMAKDWESEAMGRKDDQKM	SLEMAKDWESEAMGRKDDQKMLPVGQRHTI	R	1354
DYQAQEPLDLTK	Q3UMF0	Cobll1	25.2177	24.7675	25.309	25.3438	yes	yes	0	1	12	1419.69	6.6981e-07	152.07	139640000	7	0	236	247	NaN	43529	NaN	5748	Q3UMF0	Cordon-bleu protein-like 1	CSKCEFDPLHTVLLKDYQAQEPLDLTKSLN	LLKDYQAQEPLDLTKSLNDLGLRELYAMDI	K	1354
ELYAMDISR	Q3UMF0	Cobll1	23.5412	NaN	NaN	24.6501	yes	yes	1	0	9	1096.52	5.5264e-05	154.71	37775000	3	0	256	264	NaN	54180	NaN	7255	Q3UMF0	Cordon-bleu protein-like 1	EPLDLTKSLNDLGLRELYAMDISRESCQIS	NDLGLRELYAMDISRESCQISHNPDIVKEK	R	1354
EQTASAPATPLVSK	Q3UMF0	Cobll1	NaN	22.0653	NaN	NaN	yes	yes	0	1	14	1398.74	0.015051	68.676	3740700	3	0	296	309	NaN	56294	NaN	7559	Q3UMF0	Cordon-bleu protein-like 1	NKGIFSFFQRSKKKREQTASAPATPLVSKH	REQTASAPATPLVSKHRPSFTRSNTISKPY	K	1354
EVQRDPQLSPEQHPSSLSER	Q3UMF0	Cobll1	24.86	NaN	24.07	24.9781	yes	yes	2	0	20	2318.13	7.8874e-06	135.38	76697000	7	1	985	1004	NaN	59947	NaN	8028	Q3UMF0	Cordon-bleu protein-like 1	VHTAPGPAPKEPTIKEVQRDPQLSPEQHPS	PQLSPEQHPSSLSERTHSAPLPNISKADDD	R	1354
FKPNTPIGMLDVEK	Q3UMF0	Cobll1	NaN	23.9934	NaN	NaN	yes	yes	0	2	14	1587.83	0.082433	33.947	14851000	0	0	156	169	67569	67569	59507	8990	Q3UMF0	Cordon-bleu protein-like 1	SHTIDLLSAEENLIKFKPNTPIGMLDVEKV	KFKPNTPIGMLDVEKVILKPKSLDKKKPTP	K	1354
GIFSFFQR	Q3UMF0	Cobll1	25.0719	25.3615	24.9131	25.2478	yes	yes	1	0	8	1000.51	0.00013681	159.19	135970000	8	0	283	290	NaN	83469	NaN	10989	Q3UMF0	Cordon-bleu protein-like 1	QISHNPDIVKEKENKGIFSFFQRSKKKREQ	VKEKENKGIFSFFQRSKKKREQTASAPATP	R	1354
GTFDGNHEVSNSSDPR	Q3UMF0	Cobll1	21.9438	23.106	23.0582	22.9122	yes	yes	1	0	16	1717.73	0.0004366	84.105	26497000	7	0	695	710	NaN	94614	NaN	12121	Q3UMF0	Cordon-bleu protein-like 1	KTKMQDAAIQATPARGTFDGNHEVSNSSDP	TFDGNHEVSNSSDPRADETVQTSDGSISAQ	R	1354
HTIENMTETSMQTEVPATSK	Q3UMF0	Cobll1	24.3524	24.6159	23.8483	24.6361	yes	yes	0	1	20	2234.02	3.9224e-25	230.06	80741000	9	0	851	870	NaN	104451	NaN	13357	Q3UMF0	Cordon-bleu protein-like 1	MGRKDDQKMLPVGQRHTIENMTETSMQTEV	MTETSMQTEVPATSKSSQQPQPDLKPKPSS	K	1354
ITVEKDPDSALGISDGETSPSSK	Q3UMF0	Cobll1	25.0281	25.5162	24.1228	25.3349	yes	yes	0	2	23	2332.13	2.5865e-07	149	129340000	7	1	533	555	NaN	123162	NaN	15749	Q3UMF0	Cordon-bleu protein-like 1	SVKSPDIASASTDMRITVEKDPDSALGISD	SALGISDGETSPSSKGKTQEGRSTEGQGPY	K	1354
KKPTPIIPEK	Q3UMF0	Cobll1	NaN	NaN	19.7749	NaN	yes	yes	0	3	10	1149.71	0.076911	35.2	802270	1	1	180	189	129951	129951	112223	16662	Q3UMF0	Cordon-bleu protein-like 1	LDVEKVILKPKSLDKKKPTPIIPEKTVRVV	KSLDKKKPTPIIPEKTVRVVINFKKTQKTI	K	1354
LPEKEPACTYGNNVPLSPVDGSNKNPAASYLK	Q3UMF0	Cobll1	NaN	NaN	NaN	22.7857	yes	yes	0	3	32	3429.69	0.11522	16.176	6830400	1	2	754	785	154604	154604	133966	20129	Q3UMF0	Cordon-bleu protein-like 1	REFRSQGTSTYVQDRLPEKEPACTYGNNVP	PVDGSNKNPAASYLKNFPLYRQDSNPKPKP	K	1354
METTIEGEGEALK	Q3UMF0	Cobll1	23.8277	24.0653	23.7983	24.3825	yes	yes	0	1	13	1406.66	2.1161e-07	152.62	62926000	8	0	622	634	NaN	168572	NaN	22165	Q3UMF0	Cordon-bleu protein-like 1	VCATSTDYVKNRPGKMETTIEGEGEALKKA	GKMETTIEGEGEALKKASDMETDRLSGSPA	K	1354
MQDAAIQATPAR	Q3UMF0	Cobll1	23.8022	24.213	23.3336	24.0596	yes	yes	1	0	12	1271.63	5.1032e-16	204.5	56472000	7	0	683	694	NaN	173729	NaN	22699	Q3UMF0	Cordon-bleu protein-like 1	GPDQKLNQPGVEKTKMQDAAIQATPARGTF	KTKMQDAAIQATPARGTFDGNHEVSNSSDP	R	1354
QSLLTAIR	Q3UMF0	Cobll1	23.4366	24.5163	23.5546	24.4355	yes	yes	1	0	8	900.539	0.00028642	147.52	64110000	8	0	1228	1235	NaN	197436	NaN	25854	Q3UMF0	Cordon-bleu protein-like 1	QSSLTFQSSDPEHVRQSLLTAIRSGEAAAK	SDPEHVRQSLLTAIRSGEAAAKLKRVTVPS	R	1354
RAPLPPMPTSQGAAQGQER	Q3UMF0	Cobll1	NaN	22.8212	22.4266	22.5357	yes	yes	2	0	19	1991	0.00029407	82.609	16639000	5	1	338	356	NaN	200145	NaN	26246	Q3UMF0	Cordon-bleu protein-like 1	PYISNTLPSDAPKKRRAPLPPMPTSQGAAQ	PPMPTSQGAAQGQERRASCVERSTSVDDTD	R	1354
REQTASAPATPLVSK	Q3UMF0	Cobll1	25.2235	25.7327	24.8106	25.195	yes	yes	1	1	15	1554.84	2.4027e-05	112.51	147040000	16	1	295	309	NaN	201480	NaN	26427	Q3UMF0	Cordon-bleu protein-like 1	ENKGIFSFFQRSKKKREQTASAPATPLVSK	REQTASAPATPLVSKHRPSFTRSNTISKPY	K	1354
RQSSLTFQSSDPEHVR	Q3UMF0	Cobll1	23.3577	23.9299	21.8776	23.6013	yes	yes	2	0	16	1872.91	9.1797e-06	116.96	39812000	7	1	1212	1227	NaN	207186	NaN	27200	Q3UMF0	Cordon-bleu protein-like 1	SQVLTPADGPSFTLKRQSSLTFQSSDPEHV	QSSLTFQSSDPEHVRQSLLTAIRSGEAAAK	R	1354
SGLSQSMSIDAQDSR	Q3UMF0	Cobll1	22.7979	23.6114	22.7066	23.3483	yes	yes	1	0	15	1580.71	1.0792e-13	193.28	34082000	8	0	1259	1273	NaN	215326	NaN	28343	Q3UMF0	Cordon-bleu protein-like 1	KRVTVPSNTISVNGKSGLSQSMSIDAQDSR	SGLSQSMSIDAQDSR_______________	R	1354
SNTISKPYISNTLPSDAPK	Q3UMF0	Cobll1	24.9164	25.216	24.6042	26.0975	yes	yes	0	2	19	2032.05	2.5517e-26	238.68	156630000	8	0	317	335	NaN	222274	NaN	29298	Q3UMF0	Cordon-bleu protein-like 1	PATPLVSKHRPSFTRSNTISKPYISNTLPS	SKPYISNTLPSDAPKKRRAPLPPMPTSQGA	K	1354
SPDIASASTDMR	Q3UMF0	Cobll1	NaN	24.1438	NaN	22.8695	yes	yes	1	0	12	1249.56	3.5969e-07	130.98	23093000	4	0	521	532	NaN	222581	NaN	29345	Q3UMF0	Cordon-bleu protein-like 1	LSEASKDPAGSISVKSPDIASASTDMRITV	SVKSPDIASASTDMRITVEKDPDSALGISD	R	1354
SSQQPQPDLKPKPSSGTER	Q3UMF0	Cobll1	24.7653	25.1426	24.6905	24.4972	yes	yes	1	2	19	2066.04	8.2774e-05	96.143	104910000	15	0	871	889	NaN	227450	NaN	29880	Q3UMF0	Cordon-bleu protein-like 1	MTETSMQTEVPATSKSSQQPQPDLKPKPSS	PQPDLKPKPSSGTERHLHRTLSSPTGTETN	R	1354
STEGQGPYHPVVGHIGNEDR	Q3UMF0	Cobll1	24.0601	24.4273	NaN	NaN	yes	yes	1	0	20	2148	1.5742e-06	150.29	35661000	4	0	563	582	NaN	228138	NaN	29988	Q3UMF0	Cordon-bleu protein-like 1	GETSPSSKGKTQEGRSTEGQGPYHPVVGHI	GPYHPVVGHIGNEDRVSDSIKDMKTLGPNQ	R	1354
STSVDDTDKSSSEAIMVR	Q3UMF0	Cobll1	NaN	NaN	NaN	NaN	yes	yes	1	1	18	1926.88	0.0041603	70.352	0	0	1	364	381	228855	228855	199238	30098	Q3UMF0	Cordon-bleu protein-like 1	GAAQGQERRASCVERSTSVDDTDKSSSEAI	VDDTDKSSSEAIMVRTGSLQLSSTSIGTSS	R	1354
SVHTAPGPAPKEPTIK	Q3UMF0	Cobll1	NaN	22.1586	NaN	NaN	yes	yes	0	2	16	1628.89	0.011989	55.782	4163300	1	1	969	984	229652	229652	199931	30200	Q3UMF0	Cordon-bleu protein-like 1	QKRASGHYVTSAAAKSVHTAPGPAPKEPTI	VHTAPGPAPKEPTIKEVQRDPQLSPEQHPS	K	1354
TFGAPRPYSSSGPSPFALAVVK	Q3UMF0	Cobll1	25.1707	25.4025	24.7995	25.4302	yes	yes	1	1	22	2235.17	1.1713e-06	135.68	142930000	8	0	1118	1139	NaN	235671	NaN	30971	Q3UMF0	Cordon-bleu protein-like 1	LPGSQGTSLNLKTLKTFGAPRPYSSSGPSP	YSSSGPSPFALAVVKRSQSFSKACPESASE	K	1354
TGSLQLSSTSIGTSSLK	Q3UMF0	Cobll1	24.7095	25.178	24.4985	25.074	yes	yes	0	1	17	1665.88	4.0437e-09	172.99	112930000	8	0	382	398	NaN	237185	NaN	31177	Q3UMF0	Cordon-bleu protein-like 1	VDDTDKSSSEAIMVRTGSLQLSSTSIGTSS	SLQLSSTSIGTSSLKRTKRKAPAPPSKTPL	K	1354
THSAPLPNISK	Q3UMF0	Cobll1	22.3615	24.0082	22.1578	23.9877	yes	yes	0	1	11	1163.63	0.00019921	110.31	39549000	9	0	1005	1015	NaN	239346	NaN	31265	Q3UMF0	Cordon-bleu protein-like 1	PQLSPEQHPSSLSERTHSAPLPNISKADDD	LSERTHSAPLPNISKADDDIIQKPAETSPP	K	1354
THTVNKPTVGSQHGDGDKQNNPVQNEHSSQVLTPADGPSFTLK	Q3UMF0	Cobll1	NaN	23.6134	NaN	22.9783	yes	yes	0	3	43	4566.21	5.0722e-05	64.016	18703000	2	1	1169	1211	NaN	239458	NaN	31274	Q3UMF0	Cordon-bleu protein-like 1	EGSSALPPAATQDEKTHTVNKPTVGSQHGD	SQVLTPADGPSFTLKRQSSLTFQSSDPEHV	K	1354
TLSSPTGTETNPPKAPR	Q3UMF0	Cobll1	NaN	24.7804	NaN	23.2426	yes	yes	1	1	17	1752.9	3.1389e-12	176.23	33935000	3	1	894	910	NaN	242826	NaN	31710	Q3UMF0	Cordon-bleu protein-like 1	LKPKPSSGTERHLHRTLSSPTGTETNPPKA	SSPTGTETNPPKAPRVTTDTGTIPFAPNLE	R	1354
VTTDTGTIPFAPNLEDINNILESK	Q3UMF0	Cobll1	24.0906	25.8175	23.6123	25.3699	yes	yes	0	1	24	2601.32	3.1809e-06	114.01	121750000	7	0	911	934	NaN	274294	NaN	35474	Q3UMF0	Cordon-bleu protein-like 1	SSPTGTETNPPKAPRVTTDTGTIPFAPNLE	FAPNLEDINNILESKFRSRASNPQAKPSSF	K	1354
ALQLLYDLR	Q9Z160	Cog1	NaN	NaN	20.9206	NaN	yes	yes	1	0	9	1103.63	0.013606	71.379	1596800	0	0	804	812	14682	14682	12820	1910	Q9Z160	Conserved oligomeric Golgi complex subunit 1	NQIKKEGAFPMTQNRALQLLYDLRYLTMVL	PMTQNRALQLLYDLRYLTMVLSSKGEEVKS	R	3762
VGDPTTHPGSLFR	Q9Z160	Cog1	NaN	NaN	NaN	20.6081	yes	yes	1	0	13	1382.69	0.11855	26.517	1592500	0	0	943	955	258797	258797	224221	33617	Q9Z160	Conserved oligomeric Golgi complex subunit 1	SVETQAQVGPPALSRVGDPTTHPGSLFRQL	SRVGDPTTHPGSLFRQLASEEDDSPAPSLF	R	3762
IGLAQYSGDPR	Q80X19	Col14a1	NaN	21.8046	NaN	NaN	yes	yes	1	0	11	1175.59	0.013771	66.27	3257200	1	0	198	208	111431	111431	96036	14246	Q80X19	Collagen alpha-1(XIV) chain	ENLVTAFNVGSEKTRIGLAQYSGDPRIEWH	EKTRIGLAQYSGDPRIEWHLNAFNTKDEVI	R	1877
LMWIPVYGGK	Q80X19	Col14a1	NaN	NaN	NaN	20.039	yes	yes	0	1	10	1162.62	0.084208	43.769	1017700	1	0	657	666	153009	153009	132522	19907	Q80X19	Collagen alpha-1(XIV) chain	RVTWHPLSAEEGQHKLMWIPVYGGKTQEVD	EGQHKLMWIPVYGGKTQEVDLKEEQDSYVI	K	1877
VIVVITDGR	Q80X19	Col14a1	NaN	21.4072	NaN	NaN	yes	yes	1	0	9	970.581	0.020258	61.999	2473100	0	0	1138	1146	262624	262624	227411	34063	Q80X19	Collagen alpha-1(XIV) chain	TLFTSDSGTRRGIPKVIVVITDGRSQDDVN	RRGIPKVIVVITDGRSQDDVNKISREMQAD	R	1877
KEMELLIMTK	Q07563	Col17a1	NaN	NaN	NaN	NaN	yes	yes	0	2	10	1234.67	0.066644	41.283	0	0	1	357	366	127624	127624	110050	16327	Q07563	Collagen alpha-1(XVII) chain;120 kDa linear IgA disease antigen homolog	DCKFLILEKDNTPAKKEMELLIMTKDSGKV	NTPAKKEMELLIMTKDSGKVFTASPATISS	K	1214
VSESMQRQGLLQGMAYTVQGPPGPQGPPGISR	Q07563	Col17a1	NaN	25.9844	NaN	NaN	yes	yes	2	0	32	3322.66	0.11415	14.704	54159000	1	1	1357	1388	272125	272125	235084	35166	Q07563	Collagen alpha-1(XVII) chain;120 kDa linear IgA disease antigen homolog	DGFTGDLDYNKLAVRVSESMQRQGLLQGMA	VQGPPGPQGPPGISRVFSAYSNVTQDLMDF	R	1214
WTELDEVKR	Q07563	Col17a1	22.1663	NaN	NaN	NaN	yes	yes	1	1	9	1174.6	0.10134	44.447	4339300	0	1	156	164	281180	281180	242444	36308	Q07563	Collagen alpha-1(XVII) chain;120 kDa linear IgA disease antigen homolog	SEIRVRLQSASPSTRWTELDEVKRLLKGSR	ASPSTRWTELDEVKRLLKGSRSASASPTRN	R	1214
ADDILANPPR	P39061	Col18a1	NaN	23.4583	22.4757	NaN	yes	yes	1	0	10	1080.56	0.00083387	96.948	14659000	3	0	1551	1560	NaN	3458	NaN	457	P39061	Collagen alpha-1(XVIII) chain;Endostatin	YTRREYSYSTARPWRADDILANPPRLPDRQ	ARPWRADDILANPPRLPDRQPYPGVPHHHS	R	702
ADDILANPPRLPDR	P39061	Col18a1	22.3461	NaN	22.5255	NaN	yes	yes	2	0	14	1561.82	0.058398	46.3	9772200	0	1	1551	1564	NaN	3462	NaN	458	P39061	Collagen alpha-1(XVIII) chain;Endostatin	YTRREYSYSTARPWRADDILANPPRLPDRQ	RADDILANPPRLPDRQPYPGVPHHHSSYVH	R	702
ADRGSVPIVNLK	P39061	Col18a1	NaN	21.8287	NaN	21.6611	yes	yes	1	1	12	1267.72	0.11299	28.806	6171200	2	1	1654	1665	NaN	4396	NaN	587	P39061	Collagen alpha-1(XVIII) chain;Endostatin	FLSSRLQDLYSIVRRADRGSVPIVNLKDEV	VRRADRGSVPIVNLKDEVLSPSWDSLFSGS	K	702
AVGLSGTFR	P39061	Col18a1	24.8112	25.013	24.544	24.3625	yes	yes	1	0	9	906.492	0.00042088	122.18	99252000	8	0	1629	1637	NaN	24443	NaN	3075	P39061	Collagen alpha-1(XVIII) chain;Endostatin	RGIRGADFQCFQQARAVGLSGTFRAFLSSR	CFQQARAVGLSGTFRAFLSSRLQDLYSIVR	R	702
DEVLSPSWDSLFSGSQGQLQPGAR	P39061	Col18a1	NaN	NaN	NaN	22.2618	yes	yes	1	0	24	2560.22	0.063388	34.139	4750500	1	0	1666	1689	30678	30678	26949	4082	P39061	Collagen alpha-1(XVIII) chain;Endostatin	VRRADRGSVPIVNLKDEVLSPSWDSLFSGS	SLFSGSQGQLQPGARIFSFDGRDVLRHPAW	R	702
EDTSLLPGLPQPPPVTSPPLAGGSTTEDPR	P39061	Col18a1	NaN	26.9478	NaN	NaN	yes	yes	1	0	30	3025.52	0.11349	9.7967	111180000	2	0	715	744	NaN	46360	NaN	6150	P39061	Collagen alpha-1(XVIII) chain;Endostatin	GDFGSGFEESSKSHKEDTSLLPGLPQPPPV	TSPPLAGGSTTEDPRTEETEEDAAVDSIGA	R	702
GADFQCFQQAR	P39061	Col18a1	24.1304	23.6582	24.0569	23.29	yes	yes	1	0	11	1326.58	2.3755e-07	156.51	53913000	3	0	1618	1628	NaN	75300	NaN	9994	P39061	Collagen alpha-1(XVIII) chain;Endostatin	VALNTPLSGGMRGIRGADFQCFQQARAVGL	RGIRGADFQCFQQARAVGLSGTFRAFLSSR	R	702
GAGLFVGQAGTADPDKFQGMISELK	P39061	Col18a1	25.6469	25.7159	25.3085	24.9728	yes	yes	0	2	25	2536.26	7.3012e-10	150.09	164980000	8	1	651	675	NaN	75648	NaN	10034	P39061	Collagen alpha-1(XVIII) chain;Endostatin	RVPFARASQGLELERGAGLFVGQAGTADPD	TADPDKFQGMISELKVRKTPRVSPVHCLDE	K	702
GSVPIVNLK	P39061	Col18a1	NaN	NaN	NaN	26.5659	yes	yes	0	1	9	925.56	0.056166	48.756	98983000	1	0	1657	1665	94085	94085	81129	12065	P39061	Collagen alpha-1(XVIII) chain;Endostatin	SRLQDLYSIVRRADRGSVPIVNLKDEVLSP	VRRADRGSVPIVNLKDEVLSPSWDSLFSGS	K	702
GSVPIVNLKDEVLSPSWDSLFSGSQGQLQPGAR	P39061	Col18a1	25.5062	25.9064	24.7661	24.6033	yes	yes	1	1	33	3467.77	6.3765e-22	154.66	150890000	6	1	1657	1689	NaN	94090	NaN	12066	P39061	Collagen alpha-1(XVIII) chain;Endostatin	SRLQDLYSIVRRADRGSVPIVNLKDEVLSP	SLFSGSQGQLQPGARIFSFDGRDVLRHPAW	R	702
GTGNEVAALQPPLVQLHEGSPYTR	P39061	Col18a1	NaN	24.716	NaN	NaN	yes	yes	1	0	24	2533.29	0.0036421	56.625	23429000	2	0	1515	1538	NaN	94720	NaN	12134	P39061	Collagen alpha-1(XVIII) chain;Endostatin	GFRKVLLEARTALPRGTGNEVAALQPPLVQ	QPPLVQLHEGSPYTRREYSYSTARPWRADD	R	702
IFSFDGR	P39061	Col18a1	NaN	25.4217	NaN	NaN	yes	yes	1	0	7	840.413	0.010963	88.35	36668000	1	0	1690	1696	110237	110237	95064	14119	P39061	Collagen alpha-1(XVIII) chain;Endostatin	SLFSGSQGQLQPGARIFSFDGRDVLRHPAW	GQLQPGARIFSFDGRDVLRHPAWPQKSVWH	R	702
IFSFDGRDVLR	P39061	Col18a1	22.5904	23.7511	NaN	23.7436	yes	yes	2	0	11	1323.69	0.00026409	101.93	32043000	5	1	1690	1700	NaN	110240	NaN	14120	P39061	Collagen alpha-1(XVIII) chain;Endostatin	SLFSGSQGQLQPGARIFSFDGRDVLRHPAW	PGARIFSFDGRDVLRHPAWPQKSVWHGSDP	R	702
ILNVAQGIR	P39061	Col18a1	24.2635	24.9616	NaN	23.8438	yes	yes	1	0	9	982.592	0.00055934	117.17	62366000	1	0	138	146	NaN	116424	NaN	14864	P39061	Collagen alpha-1(XVIII) chain;Endostatin	SPDMKEENVAGVGAKILNVAQGIRSFVQLW	AGVGAKILNVAQGIRSFVQLWDEDSTIGHS	R	702
ISQIDDPHVGPAYIFGPDSNSGQVAQYHFPK	P39061	Col18a1	24.8058	25.2621	24.8839	24.9205	yes	yes	0	1	31	3383.62	3.692e-09	99.987	119680000	9	0	507	537	NaN	121931	NaN	15567	P39061	Collagen alpha-1(XVIII) chain;Endostatin	EVGLLQLLGDPLPEKISQIDDPHVGPAYIF	PDSNSGQVAQYHFPKLFFRDFSLLFHVRPA	K	702
LMESYCETWR	P39061	Col18a1	22.5458	NaN	22.0646	NaN	yes	yes	1	0	10	1373.57	0.0022852	85.862	10046000	2	0	1720	1729	NaN	152475	NaN	19852	P39061	Collagen alpha-1(XVIII) chain;Endostatin	PQKSVWHGSDPSGRRLMESYCETWRTETTG	PSGRRLMESYCETWRTETTGATGQASSLLS	R	702
LQDLYSIVR	P39061	Col18a1	24.8691	27.4452	25.0099	NaN	yes	yes	1	0	9	1105.61	2.3773e-05	167.04	220610000	5	0	1644	1652	NaN	156412	NaN	20357	P39061	Collagen alpha-1(XVIII) chain;Endostatin	AVGLSGTFRAFLSSRLQDLYSIVRRADRGS	AFLSSRLQDLYSIVRRADRGSVPIVNLKDE	R	702
LTFIDMEGSGFSGDIESLRGPR	P39061	Col18a1	23.6878	23.8245	NaN	NaN	yes	yes	2	0	22	2383.15	1.5614e-06	133.26	25567000	4	1	902	923	NaN	161073	NaN	21109	P39061	Collagen alpha-1(XVIII) chain;Endostatin	PGPPGPPGPSFRQDKLTFIDMEGSGFSGDI	GSGFSGDIESLRGPRGFPGPPGPPGVPGLP	R	702
REYSYSTARPWR	P39061	Col18a1	20.7081	NaN	NaN	NaN	yes	yes	3	0	12	1570.76	0.1131	18.073	1579200	0	1	1539	1550	201604	201604	175327	26446	P39061	Collagen alpha-1(XVIII) chain;Endostatin	QPPLVQLHEGSPYTRREYSYSTARPWRADD	YTRREYSYSTARPWRADDILANPPRLPDRQ	R	702
TETTGATGQASSLLSGR	P39061	Col18a1	25.3955	24.061	24.8152	24.7422	yes	yes	1	0	17	1635.81	1.0234e-44	270.27	109060000	9	0	1730	1746	NaN	235313	NaN	30925	P39061	Collagen alpha-1(XVIII) chain;Endostatin	PSGRRLMESYCETWRTETTGATGQASSLLS	TTGATGQASSLLSGRLLEQKAASCHNSYIV	R	702
VSPVHCLDEEDDDEDRASGDFGSGFEESSK	P39061	Col18a1	24.3305	NaN	NaN	22.7124	yes	yes	1	1	30	3314.34	6.4009e-13	126.88	27112000	2	1	682	711	NaN	272585	NaN	35246	P39061	Collagen alpha-1(XVIII) chain;Endostatin	FQGMISELKVRKTPRVSPVHCLDEEDDDED	RASGDFGSGFEESSKSHKEDTSLLPGLPQP	K	702
DVEREGLDWDLIYVGR	Q8K297	Colgalt1	NaN	21.9174	21.4513	NaN	yes	yes	2	0	16	1933.95	0.061446	44.005	6086600	0	1	449	464	NaN	41717	NaN	5516	Q8K297	Procollagen galactosyltransferase 1	RFEIFFKRRLMNLMRDVEREGLDWDLIYVG	VEREGLDWDLIYVGRKRMQVEHPEKAVPHV	R	2335
GELGCFLSHYNIWK	Q8K297	Colgalt1	22.258	23.2084	22.3034	22.7305	yes	yes	0	1	14	1722.82	0.0096316	61.409	23992000	5	0	403	416	NaN	78387	NaN	10396	Q8K297	Procollagen galactosyltransferase 1	LPGYRDPYHGRPLTKGELGCFLSHYNIWKE	KGELGCFLSHYNIWKEVVDRGLQKSLVFED	K	2335
LLAAKPLAK	Q8K297	Colgalt1	NaN	NaN	19.4546	NaN	yes	yes	0	2	9	923.617	0.10762	44.395	578020	0	0	504	512	148268	148268	128270	19210	Q8K297	Procollagen galactosyltransferase 1	YWTLAYVISLQGAQKLLAAKPLAKMLPVDE	LQGAQKLLAAKPLAKMLPVDEFLPVMFDKH	K	2335
NAAPALPATLGALEQLR	Q8K297	Colgalt1	22.3546	NaN	23.366	NaN	yes	yes	1	0	17	1704.95	0.00070027	75.143	14525000	3	0	57	73	NaN	176568	NaN	23058	Q8K297	Procollagen galactosyltransferase 1	SPLQAPRVLIALLARNAAPALPATLGALEQ	APALPATLGALEQLRHPRERTALWVATDHN	R	2335
NSDVLQSPLDSTARDEL	Q8K297	Colgalt1	23.2838	23.1899	23.6689	23.5491	yes	yes	1	0	17	1858.89	8.7263e-12	192.86	41005000	8	1	601	617	NaN	185962	NaN	24222	Q8K297	Procollagen galactosyltransferase 1	SQKMREQQALSREAKNSDVLQSPLDSTARD	DVLQSPLDSTARDEL_______________	L	2335
TVVAPMLDSR	Q8K297	Colgalt1	22.5826	22.8571	NaN	NaN	yes	yes	1	0	10	1087.57	0.0016617	88.177	12479000	2	0	181	190	NaN	251238	NaN	32656	Q8K297	Procollagen galactosyltransferase 1	ITNPDTLSLLIAENKTVVAPMLDSRAAYSN	IAENKTVVAPMLDSRAAYSNFWCGMTSQGY	R	2335
VLIALLAR	Q8K297	Colgalt1	23.5176	23.5531	23.5335	23.2026	yes	yes	1	0	8	867.591	0.00026114	149.06	41746000	9	0	49	56	NaN	264594	NaN	34302	Q8K297	Procollagen galactosyltransferase 1	PEERWSPESPLQAPRVLIALLARNAAPALP	SPLQAPRVLIALLARNAAPALPATLGALEQ	R	2335
WSPESPLQAPR	Q8K297	Colgalt1	22.702	23.5708	23.3973	NaN	yes	yes	1	0	11	1266.64	0.0013402	88.136	26342000	5	0	38	48	NaN	281058	NaN	36289	Q8K297	Procollagen galactosyltransferase 1	LGGPRGADGYFPEERWSPESPLQAPRVLIA	PEERWSPESPLQAPRVLIALLARNAAPALP	R	2335
IAVEFLR	Q8BXC6	Commd2	23.8469	23.0694	23.2466	23.4324	yes	yes	1	0	7	846.496	0.0018393	127.1	41379000	6	0	30	36	NaN	107299	NaN	13694	Q8BXC6	COMM domain-containing protein 2	FLPQVDTAVVAEFGRIAVEFLRRGSNPKIY	AVVAEFGRIAVEFLRRGSNPKIYEGAARKL	R	2119
LDVQLASR	Q8BXC6	Commd2	21.936	22.7328	22.3293	NaN	yes	yes	1	0	8	900.503	0.0082494	85.161	14450000	3	0	131	138	NaN	138737	NaN	17874	Q8BXC6	COMM domain-containing protein 2	ELAPRLPSYHSLEWRLDVQLASRSLRQQIK	YHSLEWRLDVQLASRSLRQQIKPAVTIKLH	R	2119
LPSYHSLEWR	Q8BXC6	Commd2	NaN	22.1685	NaN	22.969	yes	yes	1	0	10	1286.64	0.02069	55.721	12210000	1	0	121	130	NaN	155921	NaN	20284	Q8BXC6	COMM domain-containing protein 2	NRKEIRTILNELAPRLPSYHSLEWRLDVQL	ELAPRLPSYHSLEWRLDVQLASRSLRQQIK	R	2119
QQIKPAVTIK	Q8BXC6	Commd2	NaN	21.0112	NaN	21.7959	yes	yes	0	2	10	1124.69	0.053901	41.399	5257500	4	0	142	151	NaN	196515	NaN	25709	Q8BXC6	COMM domain-containing protein 2	LEWRLDVQLASRSLRQQIKPAVTIKLHLDQ	SRSLRQQIKPAVTIKLHLDQNGDHSTHFLQ	K	2119
ADEAALDHPYLK	Q63829	Commd3	23.1505	NaN	22.1963	22.0204	yes	yes	0	1	12	1341.66	0.052983	41.339	17505000	3	0	41	52	NaN	3553	NaN	468	Q63829	COMM domain-containing protein 3	ALLLRAAFQSLLDARADEAALDHPYLKQID	DARADEAALDHPYLKQIDPVVLKHCHAAAA	K	1592
GIQTLADPGSFDSNAFALLLR	Q63829	Commd3	22.9652	23.2195	21.6373	22.9797	yes	yes	1	0	21	2205.14	3.6402e-06	137.05	26850000	7	0	10	30	NaN	84277	NaN	11068	Q63829	COMM domain-containing protein 3	______________________________	DPGSFDSNAFALLLRAAFQSLLDARADEAA	R	1592
AVYQGPGSSPVK	O88587	Comt	26.4415	25.2275	25.1843	26.0537	yes	yes	0	1	12	1188.61	0.00010262	112.75	221060000	2	0	253	264	NaN	25903	NaN	3286	O88587	Catechol O-methyltransferase	SSYLEYMKVVDGLEKAVYQGPGSSPVKS__	LEKAVYQGPGSSPVKS______________	K	320
AVYQGPGSSPVKS	O88587	Comt	28.5234	28.5028	28.4355	28.3531	yes	yes	0	1	13	1275.65	1.0773e-06	146.11	1334800000	17	1	253	265	NaN	25924	NaN	3287	O88587	Catechol O-methyltransferase	SSYLEYMKVVDGLEKAVYQGPGSSPVKS__	EKAVYQGPGSSPVKS_______________	S	320
DRYLPDTLLLEECGLLR	O88587	Comt	NaN	NaN	25.3367	25.3681	yes	yes	2	0	17	2075.07	2.6591e-06	137.73	77998000	4	1	188	204	NaN	40065	NaN	5253	O88587	Catechol O-methyltransferase	YDVDTLDMVFLDHWKDRYLPDTLLLEECGL	YLPDTLLLEECGLLRKGTVLLADNVIVPGT	R	320
DRYLPDTLLLEECGLLRK	O88587	Comt	NaN	NaN	NaN	23.6468	yes	yes	2	1	18	2203.17	0.00045736	80.975	12669000	2	2	188	205	NaN	40070	NaN	5254	O88587	Catechol O-methyltransferase	YDVDTLDMVFLDHWKDRYLPDTLLLEECGL	LPDTLLLEECGLLRKGTVLLADNVIVPGTP	K	320
EWAMNVGDAK	O88587	Comt	25.9884	NaN	25.3876	26.2942	yes	yes	0	1	10	1119.5	0.00093502	103.82	187820000	5	0	80	89	NaN	60237	NaN	8073	O88587	Catechol O-methyltransferase	PQSVLEAIDTYCSEKEWAMNVGDAKGQIMD	YCSEKEWAMNVGDAKGQIMDAVIREYRPSL	K	320
EYRPSLVLELGAYCGYSAVR	O88587	Comt	26.8865	26.4094	27.4966	27.8083	yes	yes	2	0	20	2302.14	4.6407e-06	142.31	584500000	18	0	99	118	NaN	60851	NaN	8180	O88587	Catechol O-methyltransferase	NVGDAKGQIMDAVIREYRPSLVLELGAYCG	LVLELGAYCGYSAVRMARLLPPGARLLTME	R	320
GQIMDAVIR	O88587	Comt	29.1799	29.2477	29.0527	29.1552	yes	yes	1	0	9	1001.53	5.8011e-05	153.73	2179800000	8	0	90	98	NaN	91716	NaN	11793	O88587	Catechol O-methyltransferase	YCSEKEWAMNVGDAKGQIMDAVIREYRPSL	NVGDAKGQIMDAVIREYRPSLVLELGAYCG	R	320
GSSSFECTHYSSYLEYMK	O88587	Comt	28.3772	27.764	28.619	28.8633	yes	yes	0	1	18	2174.89	7.6589e-57	287.04	1352600000	21	0	228	245	NaN	93925	NaN	12049	O88587	Catechol O-methyltransferase	NVIVPGTPDFLAYVRGSSSFECTHYSSYLE	SFECTHYSSYLEYMKVVDGLEKAVYQGPGS	K	320
GTVLLADNVIVPGTPDFLAYVR	O88587	Comt	28.5983	28.9839	28.5477	28.6118	yes	yes	1	0	22	2329.27	6.2518e-87	333.47	1579100000	16	0	206	227	NaN	95481	NaN	12220	O88587	Catechol O-methyltransferase	LPDTLLLEECGLLRKGTVLLADNVIVPGTP	NVIVPGTPDFLAYVRGSSSFECTHYSSYLE	R	320
HVQQHAKPGDPQSVLEAIDTYCSEK	O88587	Comt	25.7668	24.6935	25.4005	26.9716	yes	yes	0	2	25	2836.34	4.5974e-12	167.99	242880000	12	0	55	79	NaN	105182	NaN	13442	O88587	Catechol O-methyltransferase	HNLLMGGTKEQRILRHVQQHAKPGDPQSVL	PQSVLEAIDTYCSEKEWAMNVGDAKGQIMD	K	320
HVQQHAKPGDPQSVLEAIDTYCSEKEWAMNVGDAK	O88587	Comt	27.539	27.1509	27.7259	27.6862	yes	yes	0	3	35	3937.84	3.5486e-60	267.83	714580000	24	1	55	89	NaN	105206	NaN	13443	O88587	Catechol O-methyltransferase	HNLLMGGTKEQRILRHVQQHAKPGDPQSVL	YCSEKEWAMNVGDAKGQIMDAVIREYRPSL	K	320
KGTVLLADNVIVPGTPDFLAYVR	O88587	Comt	30.0392	30.4538	29.7348	28.772	yes	yes	1	1	23	2457.36	4.9893e-87	331.34	3491300000	16	1	205	227	NaN	129144	NaN	16542	O88587	Catechol O-methyltransferase	YLPDTLLLEECGLLRKGTVLLADNVIVPGT	NVIVPGTPDFLAYVRGSSSFECTHYSSYLE	R	320
KYDVDTLDMVFLDHWK	O88587	Comt	27.0665	26.7358	26.7091	26.2535	yes	yes	0	2	16	2023.97	9.1653e-06	116.99	400190000	16	1	172	187	NaN	134095	NaN	17209	O88587	Catechol O-methyltransferase	ILIGASQDLIPQLKKKYDVDTLDMVFLDHW	YDVDTLDMVFLDHWKDRYLPDTLLLEECGL	K	320
KYDVDTLDMVFLDHWKDR	O88587	Comt	28.3321	28.2884	28.351	28.1374	yes	yes	1	2	18	2295.1	7.0659e-08	161.58	1183000000	25	2	172	189	NaN	134110	NaN	17210	O88587	Catechol O-methyltransferase	ILIGASQDLIPQLKKKYDVDTLDMVFLDHW	VDTLDMVFLDHWKDRYLPDTLLLEECGLLR	R	320
LLTMEINPDYAAITQQMLDFAGLQDK	O88587	Comt	27.1674	28.5589	28.6061	28.2412	yes	yes	0	1	26	2938.45	1.2595e-48	267.62	1138600000	27	0	129	154	NaN	151737	NaN	19730	O88587	Catechol O-methyltransferase	YSAVRMARLLPPGARLLTMEINPDYAAITQ	AITQQMLDFAGLQDKVSILIGASQDLIPQL	K	320
VSILIGASQDLIPQLK	O88587	Comt	27.2752	27.3877	27.764	27.362	yes	yes	0	1	16	1694	4.2133e-07	150.51	670690000	16	0	155	170	NaN	272336	NaN	35202	O88587	Catechol O-methyltransferase	AITQQMLDFAGLQDKVSILIGASQDLIPQL	SILIGASQDLIPQLKKKYDVDTLDMVFLDH	K	320
VSILIGASQDLIPQLKK	O88587	Comt	26.8212	25.839	26.5812	26.2345	yes	yes	0	2	17	1822.09	2.6865e-06	134.85	328820000	11	1	155	171	NaN	272362	NaN	35203	O88587	Catechol O-methyltransferase	AITQQMLDFAGLQDKVSILIGASQDLIPQL	ILIGASQDLIPQLKKKYDVDTLDMVFLDHW	K	320
YDVDTLDMVFLDHWK	O88587	Comt	27.5064	28.1072	28.2996	27.8283	yes	yes	0	1	15	1895.88	1.2633e-09	164.65	932570000	14	0	173	187	NaN	282982	NaN	36567	O88587	Catechol O-methyltransferase	LIGASQDLIPQLKKKYDVDTLDMVFLDHWK	YDVDTLDMVFLDHWKDRYLPDTLLLEECGL	K	320
YDVDTLDMVFLDHWKDR	O88587	Comt	28.6154	28.5378	28.5388	28.6073	yes	yes	1	1	17	2167	1.6425e-12	184.99	1457200000	15	1	173	189	NaN	282989	NaN	36568	O88587	Catechol O-methyltransferase	LIGASQDLIPQLKKKYDVDTLDMVFLDHWK	VDTLDMVFLDHWKDRYLPDTLLLEECGLLR	R	320
YLPDTLLLEECGLLR	O88587	Comt	28.8669	28.6765	28.7008	29.2845	yes	yes	1	0	15	1803.94	1.0531e-25	220.94	1831500000	10	0	190	204	NaN	287086	NaN	37130	O88587	Catechol O-methyltransferase	VDTLDMVFLDHWKDRYLPDTLLLEECGLLR	YLPDTLLLEECGLLRKGTVLLADNVIVPGT	R	320
YLPDTLLLEECGLLRK	O88587	Comt	26.7281	26.1652	26.957	27.3415	yes	yes	1	1	16	1932.04	4.1122e-05	105.14	445250000	9	1	190	205	NaN	287096	NaN	37131	O88587	Catechol O-methyltransferase	VDTLDMVFLDHWKDRYLPDTLLLEECGLLR	LPDTLLLEECGLLRKGTVLLADNVIVPGTP	K	320
LLPPEDNPLWQYLLSR	Q8BIG7	Comtd1	NaN	20.4329	NaN	NaN	yes	yes	1	0	16	1953.04	0.00069735	85.258	1154800	1	0	46	61	150945	150945	130621	19610	Q8BIG7	Catechol O-methyltransferase domain-containing protein 1	LGKRWPPWGSRRQERLLPPEDNPLWQYLLS	LPPEDNPLWQYLLSRSMREHPALRSLRLLT	R	1992
ASNLENSTYDLYTIPK	Q8CIE6	Copa	23.8501	NaN	NaN	23.5001	yes	yes	0	1	16	1827.89	1.8476e-12	180.48	25763000	2	0	383	398	NaN	21505	NaN	2688	Q8CIE6	Coatomer subunit alpha;Xenin;Proxenin	MSYNPAENAVLLCTRASNLENSTYDLYTIP	SNLENSTYDLYTIPKDADSQNPDAPEGKRS	K	2273
CLFTLLGHLDYIR	Q8CIE6	Copa	NaN	NaN	22.4701	23.2721	yes	yes	1	0	13	1619.85	0.00025914	95.508	15013000	3	0	85	97	NaN	27685	NaN	3595	Q8CIE6	Coatomer subunit alpha;Xenin;Proxenin	GDDYKIKVWNYKLRRCLFTLLGHLDYIRTT	RRCLFTLLGHLDYIRTTFFHHEYPWILSAS	R	2273
CPLSGACYSPEFK	Q8CIE6	Copa	NaN	NaN	NaN	22.9598	yes	yes	0	1	13	1514.65	0.00035775	100.72	7912700	2	0	1185	1197	NaN	28100	NaN	3658	Q8CIE6	Coatomer subunit alpha;Xenin;Proxenin	AASYRPIYRGKPVEKCPLSGACYSPEFKGQ	EKCPLSGACYSPEFKGQICRVTTVTEIGKD	K	2273
DMSGHYQNALYLGDVSER	Q8CIE6	Copa	22.9478	NaN	22.7011	NaN	yes	yes	1	0	18	2053.92	8.957e-05	80.975	13576000	0	0	728	745	NaN	38212	NaN	4999	Q8CIE6	Coatomer subunit alpha;Xenin;Proxenin	LEKLRKMMKIAEIRKDMSGHYQNALYLGDV	GHYQNALYLGDVSERVRILKNCGQKSLAYL	R	2273
ERPAYAVHGNMLHYVK	Q8CIE6	Copa	22.6917	22.6866	21.4794	NaN	yes	yes	1	1	16	1883.95	0.02979	48.883	14627000	1	0	322	337	NaN	56565	NaN	7599	Q8CIE6	Coatomer subunit alpha;Xenin;Proxenin	AAGHDGGMIVFKLERERPAYAVHGNMLHYV	RPAYAVHGNMLHYVKDRFLRQLDFNSSKDV	K	2273
FPVFNMSYNPAENAVLLCTR	Q8CIE6	Copa	NaN	NaN	NaN	21.7539	yes	yes	1	0	20	2342.12	0.031774	43.476	3340800	1	0	363	382	70767	70767	62011	9369	Q8CIE6	Coatomer subunit alpha;Xenin;Proxenin	SSKDVAVMQLRSGSKFPVFNMSYNPAENAV	MSYNPAENAVLLCTRASNLENSTYDLYTIP	R	2273
GHYNNVSCAVFHPR	Q8CIE6	Copa	NaN	NaN	NaN	22.3647	yes	yes	1	0	14	1656.76	0.00053696	86.803	5101400	1	0	247	260	83042	83042	72622	10937	Q8CIE6	Coatomer subunit alpha;Xenin;Proxenin	WRMNESKAWEVDTCRGHYNNVSCAVFHPRQ	RGHYNNVSCAVFHPRQELILSNSEDKSIRV	R	2273
GITGVDLFGTTDAVVK	Q8CIE6	Copa	NaN	23.0598	23.9282	24.2643	yes	yes	0	1	16	1591.85	6.5387e-06	128.31	41666000	4	0	183	198	NaN	84541	NaN	11094	Q8CIE6	Coatomer subunit alpha;Xenin;Proxenin	RKKNLSPGAVESDVRGITGVDLFGTTDAVV	ITGVDLFGTTDAVVKHVLEGHDRGVNWAAF	K	2273
GVNWAAFHPTMPLIVSGADDR	Q8CIE6	Copa	25.5539	25.4462	24.9731	25.0444	yes	yes	1	0	21	2253.1	5.3089e-09	171.06	147460000	8	0	207	227	NaN	96496	NaN	12356	Q8CIE6	Coatomer subunit alpha;Xenin;Proxenin	TTDAVVKHVLEGHDRGVNWAAFHPTMPLIV	FHPTMPLIVSGADDRQVKIWRMNESKAWEV	R	2273
ILSACEKNPTDACQLNYDMHNPFDICAASYRPIYR	Q8CIE6	Copa	NaN	NaN	NaN	24.2456	yes	yes	2	1	35	4202.91	1.2244e-10	109.81	19237000	2	1	1144	1178	NaN	116812	NaN	14913	Q8CIE6	Coatomer subunit alpha;Xenin;Proxenin	LELGPKPEVAQQTRKILSACEKNPTDACQL	NPFDICAASYRPIYRGKPVEKCPLSGACYS	R	2273
KGYPEVALHFVKDEK	Q8CIE6	Copa	NaN	NaN	NaN	22.4543	yes	yes	0	3	15	1758.93	0.084688	32.926	5725900	1	2	632	646	129296	129296	111583	16564	Q8CIE6	Coatomer subunit alpha;Xenin;Proxenin	NAKLVGQSIIAYLQKKGYPEVALHFVKDEK	KGYPEVALHFVKDEKTRFSLALECGNIEIA	K	2273
KYDEVLHMVR	Q8CIE6	Copa	NaN	22.4508	NaN	NaN	yes	yes	1	1	10	1288.66	0.012568	62.408	5097700	1	1	607	616	134071	134071	115708	17206	Q8CIE6	Coatomer subunit alpha;Xenin;Proxenin	IDPTEFKFKLALINRKYDEVLHMVRNAKLV	ALINRKYDEVLHMVRNAKLVGQSIIAYLQK	R	2273
LDALCNIHENIR	Q8CIE6	Copa	NaN	NaN	22.5154	NaN	yes	yes	1	0	12	1466.73	0.095711	30.998	4823000	0	0	518	529	137543	137543	118835	17682	Q8CIE6	Coatomer subunit alpha;Xenin;Proxenin	VALLAKHAIVICNRKLDALCNIHENIRVKS	NRKLDALCNIHENIRVKSGAWDESGVFIYT	R	2273
LGEVALLQGNHQIVEMCYQR	Q8CIE6	Copa	NaN	NaN	NaN	22.8849	yes	yes	1	0	20	2357.16	3.3336e-08	160.67	7316300	1	0	677	696	143090	143090	123730	18511	Q8CIE6	Coatomer subunit alpha;Xenin;Proxenin	LEAAKALDDKNCWEKLGEVALLQGNHQIVE	LLQGNHQIVEMCYQRTKNFDKLSFLYLITG	R	2273
LLELGPKPEVAQQTR	Q8CIE6	Copa	24.1963	24.8865	NaN	23.8385	yes	yes	1	1	15	1677.94	6.8921e-05	102.38	58555000	4	0	1128	1142	NaN	149190	NaN	19357	Q8CIE6	Coatomer subunit alpha;Xenin;Proxenin	FKLKNFKTAATFARRLLELGPKPEVAQQTR	LLELGPKPEVAQQTRKILSACEKNPTDACQ	R	2273
LLHDQVGVIQFGPYK	Q8CIE6	Copa	NaN	NaN	20.9536	NaN	yes	yes	0	1	15	1712.92	0.063367	49.632	1816100	0	0	942	956	149824	149824	129655	19445	Q8CIE6	Coatomer subunit alpha;Xenin;Proxenin	PVDHILAGSFETAMRLLHDQVGVIQFGPYK	LLHDQVGVIQFGPYKQLFLQTYARGRTTYQ	K	2273
LLQPPAPIMPLDTNWPLLTVSK	Q8CIE6	Copa	25.0313	24.8383	24.8956	24.7681	yes	yes	0	1	22	2443.35	5.924e-07	144.92	113340000	8	0	794	815	NaN	151254	NaN	19655	Q8CIE6	Coatomer subunit alpha;Xenin;Proxenin	DPEKETIPDIDPNAKLLQPPAPIMPLDTNW	IMPLDTNWPLLTVSKGFFEGSIASKGKGGA	K	2273
LQLCYQLTTVGK	Q8CIE6	Copa	NaN	NaN	NaN	23.0547	yes	yes	0	1	12	1422.75	0.00016713	109.42	8681300	1	0	1010	1021	156948	156948	136047	20463	Q8CIE6	Coatomer subunit alpha;Xenin;Proxenin	GVPAVGLKLNDLIQRLQLCYQLTTVGKFEE	IQRLQLCYQLTTVGKFEEAVEKFRSILLSV	K	2273
LSFLYLITGNLEK	Q8CIE6	Copa	23.9842	24.5502	24.3981	23.9499	yes	yes	0	1	13	1509.84	8.027e-14	184.36	71623000	8	0	703	715	NaN	159097	NaN	20788	Q8CIE6	Coatomer subunit alpha;Xenin;Proxenin	QIVEMCYQRTKNFDKLSFLYLITGNLEKLR	DKLSFLYLITGNLEKLRKMMKIAEIRKDMS	K	2273
LVGQSIIAYLQK	Q8CIE6	Copa	NaN	23.3322	23.8471	NaN	yes	yes	0	1	12	1331.78	5.9579e-11	159.79	22110000	5	0	620	631	NaN	163118	NaN	21409	Q8CIE6	Coatomer subunit alpha;Xenin;Proxenin	NRKYDEVLHMVRNAKLVGQSIIAYLQKKGY	NAKLVGQSIIAYLQKKGYPEVALHFVKDEK	K	2273
MCTLIDKFDEHDGPVR	Q8CIE6	Copa	22.644	NaN	23.828	23.3627	yes	yes	1	1	16	1931.89	6.5738e-05	100.41	29371000	2	1	40	55	NaN	166801	NaN	21929	Q8CIE6	Coatomer subunit alpha;Xenin;Proxenin	LTSLHNGVIQLWDYRMCTLIDKFDEHDGPV	CTLIDKFDEHDGPVRGIDFHKQQPLFVSGG	R	2273
NLSPGAVESDVR	Q8CIE6	Copa	25.0478	24.1722	24.71	23.6728	yes	yes	1	0	12	1242.62	0.00028232	104.79	85407000	6	0	171	182	NaN	182611	NaN	23844	Q8CIE6	Coatomer subunit alpha;Xenin;Proxenin	DQTVRVWDISGLRKKNLSPGAVESDVRGIT	RKKNLSPGAVESDVRGITGVDLFGTTDAVV	R	2273
QELILSNSEDK	Q8CIE6	Copa	23.6123	23.7641	23.5095	23.4237	yes	yes	0	1	11	1274.64	8.3257e-10	191.25	45526000	8	0	261	271	NaN	190948	NaN	24910	Q8CIE6	Coatomer subunit alpha;Xenin;Proxenin	RGHYNNVSCAVFHPRQELILSNSEDKSIRV	FHPRQELILSNSEDKSIRVWDMSKRTGVQT	K	2273
QLFLQTYAR	Q8CIE6	Copa	24.3369	23.2292	24.6179	24.3636	yes	yes	1	0	9	1138.61	1.2673e-05	171.38	71399000	6	0	957	965	NaN	194221	NaN	25357	Q8CIE6	Coatomer subunit alpha;Xenin;Proxenin	LLHDQVGVIQFGPYKQLFLQTYARGRTTYQ	QFGPYKQLFLQTYARGRTTYQALPCLPSMY	R	2273
QQPLFVSGGDDYK	Q8CIE6	Copa	NaN	22.8906	23.2104	NaN	yes	yes	0	1	13	1452.69	0.036006	55.401	15089000	0	0	62	74	NaN	196727	NaN	25739	Q8CIE6	Coatomer subunit alpha;Xenin;Proxenin	FDEHDGPVRGIDFHKQQPLFVSGGDDYKIK	HKQQPLFVSGGDDYKIKVWNYKLRRCLFTL	K	2273
QQPLFVSGGDDYKIK	Q8CIE6	Copa	NaN	NaN	NaN	NaN	yes	yes	0	2	15	1693.87	0.0029355	70.197	0	1	1	62	76	196729	196729	170960	25740	Q8CIE6	Coatomer subunit alpha;Xenin;Proxenin	FDEHDGPVRGIDFHKQQPLFVSGGDDYKIK	QQPLFVSGGDDYKIKVWNYKLRRCLFTLLG	K	2273
RLLELGPKPEVAQQTR	Q8CIE6	Copa	23.7991	23.871	22.8044	23.4037	yes	yes	2	1	16	1834.04	0.00082842	76.713	43720000	7	1	1127	1142	NaN	204794	NaN	26883	Q8CIE6	Coatomer subunit alpha;Xenin;Proxenin	FFKLKNFKTAATFARRLLELGPKPEVAQQT	LLELGPKPEVAQQTRKILSACEKNPTDACQ	R	2273
RSSGLTAVWVAR	Q8CIE6	Copa	21.9936	21.5325	21.2355	NaN	yes	yes	2	0	12	1301.72	0.0091734	57.802	9081000	0	1	412	423	NaN	207825	NaN	27297	Q8CIE6	Coatomer subunit alpha;Xenin;Proxenin	PKDADSQNPDAPEGKRSSGLTAVWVARNRF	EGKRSSGLTAVWVARNRFAVLDRMHSLLIK	R	2273
SGAWDESGVFIYTTSNHIK	Q8CIE6	Copa	23.4493	23.2748	NaN	NaN	yes	yes	0	1	19	2111	1.808e-05	88.565	18839000	0	0	532	550	NaN	214445	NaN	28245	Q8CIE6	Coatomer subunit alpha;Xenin;Proxenin	KLDALCNIHENIRVKSGAWDESGVFIYTTS	DESGVFIYTTSNHIKYAVTTGDHGIIRTLD	K	2273
SSGLTAVWVAR	Q8CIE6	Copa	NaN	NaN	NaN	23.0361	yes	yes	1	0	11	1145.62	5.347e-06	148.14	8125000	1	0	413	423	226768	226768	197366	29773	Q8CIE6	Coatomer subunit alpha;Xenin;Proxenin	KDADSQNPDAPEGKRSSGLTAVWVARNRFA	EGKRSSGLTAVWVARNRFAVLDRMHSLLIK	R	2273
TALNLFFK	Q8CIE6	Copa	NaN	NaN	NaN	21.3518	yes	yes	0	1	8	952.538	0.052253	53.554	2666600	1	0	1107	1114	232342	232342	202347	30576	Q8CIE6	Coatomer subunit alpha;Xenin;Proxenin	THSNLQPVHMILVLRTALNLFFKLKNFKTA	HMILVLRTALNLFFKLKNFKTAATFARRLL	K	2273
TLDLPIYVTR	Q8CIE6	Copa	24.9592	23.5829	24.682	23.6591	yes	yes	1	0	10	1189.67	0.00022887	123.5	77997000	3	0	563	572	NaN	241414	NaN	31493	Q8CIE6	Coatomer subunit alpha;Xenin;Proxenin	HIKYAVTTGDHGIIRTLDLPIYVTRVKGNN	HGIIRTLDLPIYVTRVKGNNVYCLDRECRP	R	2273
VLTIDPTEFK	Q8CIE6	Copa	23.8813	23.9423	NaN	NaN	yes	yes	0	1	10	1161.63	5.0313e-06	140.35	29785000	4	0	589	598	NaN	266880	NaN	34524	Q8CIE6	Coatomer subunit alpha;Xenin;Proxenin	KGNNVYCLDRECRPRVLTIDPTEFKFKLAL	ECRPRVLTIDPTEFKFKLALINRKYDEVLH	K	2273
VTTVTEIGKDVIGLR	Q8CIE6	Copa	25.3559	24.8905	25.1429	25.0831	yes	yes	1	1	15	1599.92	3.5027e-13	179.41	133570000	7	1	1203	1217	NaN	274323	NaN	35479	Q8CIE6	Coatomer subunit alpha;Xenin;Proxenin	SGACYSPEFKGQICRVTTVTEIGKDVIGLR	VTTVTEIGKDVIGLRISPLQFR________	R	2273
YAVTTGDHGIIR	Q8CIE6	Copa	21.38	NaN	NaN	NaN	yes	yes	1	0	12	1301.67	0.045351	53.683	2516000	0	0	551	562	282271	282271	243437	36475	Q8CIE6	Coatomer subunit alpha;Xenin;Proxenin	DESGVFIYTTSNHIKYAVTTGDHGIIRTLD	HIKYAVTTGDHGIIRTLDLPIYVTRVKGNN	R	2273
AAAQCYIDLIIKESDNNVK	Q9JIF7	Copb1	NaN	NaN	NaN	21.2747	yes	yes	0	2	19	2164.08	0.03239	44.788	2527800	1	1	280	298	302	302	299	52	Q9JIF7	Coatomer subunit beta	AGTLVTLSSAPTAIKAAAQCYIDLIIKESD	CYIDLIIKESDNNVKLIVLDRLVELKEHPA	K	3490
DLQHPNEFIR	Q9JIF7	Copb1	24.3403	23.2697	24.014	24.3772	yes	yes	1	0	10	1267.63	0.0013079	85.377	64955000	7	0	108	117	NaN	37283	NaN	4884	Q9JIF7	Coatomer subunit beta	RLLHEMILVCDAYRKDLQHPNEFIRGSTLR	DAYRKDLQHPNEFIRGSTLRFLCKLKEAEL	R	3490
GALWILGEYCSTK	Q9JIF7	Copb1	NaN	NaN	NaN	22.0272	yes	yes	0	1	13	1496.73	0.00057037	91.549	4037300	1	0	457	469	76057	76057	66677	10077	Q9JIF7	Coatomer subunit beta	MLEVFHAIKSVKIYRGALWILGEYCSTKED	YRGALWILGEYCSTKEDIQSVMTEVRRSLG	K	3490
KEAGELKPEEEITVGPVQK	Q9JIF7	Copb1	24.3742	24.8512	24.0296	23.7368	yes	yes	0	3	19	2080.11	1.2721e-12	193.54	74134000	8	1	495	513	NaN	126824	NaN	16244	Q9JIF7	Coatomer subunit beta	RRSLGEIPIVESEIKKEAGELKPEEEITVG	ELKPEEEITVGPVQKLVTEMGTYATQSALS	K	3490
LKEAELLEPLMPAIR	Q9JIF7	Copb1	23.5645	23.5592	23.9311	23.4203	yes	yes	1	1	15	1721.98	0.0016469	71.08	47054000	8	1	127	141	NaN	147400	NaN	19121	Q9JIF7	Coatomer subunit beta	PNEFIRGSTLRFLCKLKEAELLEPLMPAIR	LKEAELLEPLMPAIRACLEHRHSYVRRNAV	R	3490
LVEKPSPLTLAPHDFANIK	Q9JIF7	Copb1	24.4393	NaN	24.2185	23.9121	yes	yes	0	2	19	2089.16	0.00014339	88.565	55934000	3	0	768	786	NaN	162866	NaN	21368	Q9JIF7	Coatomer subunit beta	LQNCTLELATLGDLKLVEKPSPLTLAPHDF	PSPLTLAPHDFANIKANVKVASTENGIIFG	K	3490
LVTEMGTYATQSALSSSRPTK	Q9JIF7	Copb1	25.2548	25.0147	25.0352	24.7638	yes	yes	1	1	21	2227.12	3.0408e-13	190.71	124380000	7	0	514	534	NaN	164366	NaN	21557	Q9JIF7	Coatomer subunit beta	ELKPEEEITVGPVQKLVTEMGTYATQSALS	TYATQSALSSSRPTKKEEDRPPLRGFLLDG	K	3490
NFEHLIPDAPELIHDFLVNEK	Q9JIF7	Copb1	NaN	NaN	NaN	22.7665	yes	yes	0	1	21	2489.26	0.00022788	79.783	7109200	1	0	165	185	178677	178677	155384	23321	Q9JIF7	Coatomer subunit beta	YVRRNAVLAIYTIYRNFEHLIPDAPELIHD	PDAPELIHDFLVNEKDASCKRNAFMMLIHA	K	3490
NVEELVIVLKK	Q9JIF7	Copb1	NaN	NaN	21.6141	NaN	yes	yes	0	2	11	1282.79	0.039123	45.077	2582300	0	1	352	362	187390	187390	162703	24425	Q9JIF7	Coatomer subunit beta	RKKTLQLALDLVSSRNVEELVIVLKKEVIK	VSSRNVEELVIVLKKEVIKTNNVSEHEDTD	K	3490
NVTVQPDDPISFMQLTAK	Q9JIF7	Copb1	NaN	22.0187	22.0315	NaN	yes	yes	0	1	18	2003	0.00014494	93.494	7227100	2	0	662	679	NaN	188341	NaN	24537	Q9JIF7	Coatomer subunit beta	LEEEKLSQKKESEKRNVTVQPDDPISFMQL	VQPDDPISFMQLTAKNEMNCKEDQFQLSLL	K	3490
QSLSQMLSAK	Q9JIF7	Copb1	21.972	NaN	NaN	22.434	yes	yes	0	1	10	1091.56	0.0083062	74.424	9438100	0	0	637	646	NaN	197520	NaN	25859	Q9JIF7	Coatomer subunit beta	ECSPLMNDIFNKECRQSLSQMLSAKLEEEK	NKECRQSLSQMLSAKLEEEKLSQKKESEKR	K	3490
RNVTVQPDDPISFMQLTAK	Q9JIF7	Copb1	22.3351	22.3402	22.3536	22.7369	yes	yes	1	1	19	2159.1	0.00039517	79.461	21534000	5	1	661	679	NaN	205909	NaN	27028	Q9JIF7	Coatomer subunit beta	KLEEEKLSQKKESEKRNVTVQPDDPISFMQ	VQPDDPISFMQLTAKNEMNCKEDQFQLSLL	K	3490
SIFGEDALANVSIEKPVHQGPDAAVTGHIR	Q9JIF7	Copb1	24.5857	23.775	25.0554	NaN	yes	yes	1	1	30	3127.61	7.684e-14	137.64	66387000	4	0	899	928	NaN	216791	NaN	28556	Q9JIF7	Coatomer subunit beta	LSGYCGFMAANLYARSIFGEDALANVSIEK	PVHQGPDAAVTGHIRIRAKSQGMALSLGDK	R	3490
SLGEIPIVESEIK	Q9JIF7	Copb1	22.4637	NaN	22.4858	22.3438	yes	yes	0	1	13	1412.78	0.00054576	92.611	16065000	1	0	482	494	NaN	219114	NaN	28862	Q9JIF7	Coatomer subunit beta	STKEDIQSVMTEVRRSLGEIPIVESEIKKE	RRSLGEIPIVESEIKKEAGELKPEEEITVG	K	3490
VLQDLVMDILR	Q9JIF7	Copb1	23.204	23.2333	23.6176	23.8743	yes	yes	1	0	11	1313.74	7.8162e-08	169.41	43820000	7	0	317	327	NaN	266306	NaN	34448	Q9JIF7	Coatomer subunit beta	LDRLVELKEHPAHERVLQDLVMDILRVLST	AHERVLQDLVMDILRVLSTPDLEVRKKTLQ	R	3490
YEAAGTLVTLSSAPTAIK	Q9JIF7	Copb1	NaN	NaN	23.7136	23.9975	yes	yes	0	1	18	1791.96	1.3807e-07	119.01	27911000	1	0	262	279	NaN	283051	NaN	36580	Q9JIF7	Coatomer subunit beta	RCIYNLLQSSSPAVKYEAAGTLVTLSSAPT	AGTLVTLSSAPTAIKAAAQCYIDLIIKESD	K	3490
AAESLADPTEYENLFPGLK	O55029	Copb2	24.3921	23.5413	24.4717	23.4707	yes	yes	0	1	19	2064.01	3.9715e-17	198.14	61800000	6	0	784	802	NaN	785	NaN	111	O55029	Coatomer subunit beta	VVKLWRENLSKVNQKAAESLADPTEYENLF	LADPTEYENLFPGLKEAFVVEEWVKETHAD	K	253
DNNQFASASLDR	O55029	Copb2	23.1106	23.7084	22.6106	23.874	yes	yes	1	0	12	1336.6	1.8612e-08	165.18	40546000	6	0	154	165	NaN	38558	NaN	5049	O55029	Coatomer subunit beta	EGHTHYVMQIVINPKDNNQFASASLDRTIK	NPKDNNQFASASLDRTIKVWQLGSSSPNFT	R	253
EAFVVEEWVK	O55029	Copb2	NaN	22.3162	22.5293	22.2658	yes	yes	0	1	10	1234.62	0.0020477	86.744	14698000	2	0	803	812	NaN	44327	NaN	5862	O55029	Coatomer subunit beta	LADPTEYENLFPGLKEAFVVEEWVKETHAD	FPGLKEAFVVEEWVKETHADLWPAKQYPLV	K	253
ETHADLWPAK	O55029	Copb2	22.6299	21.7723	21.4444	21.5393	yes	yes	0	1	10	1166.57	0.0031233	72.928	14574000	5	0	813	822	NaN	58265	NaN	7795	O55029	Coatomer subunit beta	FPGLKEAFVVEEWVKETHADLWPAKQYPLV	EEWVKETHADLWPAKQYPLVTPNEERNVME	K	253
GFQPSRPTAQQEPDGKPASSPVIMASQTTHKEEK	O55029	Copb2	23.4334	23.4063	NaN	22.9701	yes	yes	1	3	34	3663.8	2.2558e-06	79.408	28516000	3	1	841	874	NaN	80261	NaN	10605	O55029	Coatomer subunit beta	LVTPNEERNVMEEAKGFQPSRPTAQQEPDG	SPVIMASQTTHKEEKSLLELEVDLDNLELE	K	253
GSNNVALGYDEGSIIVK	O55029	Copb2	24.1648	24.2656	24.3194	24.2613	yes	yes	0	1	17	1734.88	3.3892e-06	140.82	72528000	8	0	282	298	NaN	93632	NaN	12010	O55029	Coatomer subunit beta	LNYGMERVWCVASLRGSNNVALGYDEGSII	NNVALGYDEGSIIVKLGREEPAMSMDANGK	K	253
GVNCIDYYSGGDKPYLISGADDR	O55029	Copb2	23.9802	NaN	24.2892	23.4109	yes	yes	1	1	23	2534.14	3.9219e-07	144.77	44563000	5	0	187	209	NaN	96418	NaN	12348	O55029	Coatomer subunit beta	LGSSSPNFTLEGHEKGVNCIDYYSGGDKPY	SGGDKPYLISGADDRLVKIWDYQNKTCVQT	R	253
LESTLNYGMER	O55029	Copb2	21.866	22.1554	22.4554	21.7594	yes	yes	1	0	11	1311.61	0.063807	50.292	15956000	0	0	263	273	NaN	140329	NaN	18157	O55029	Coatomer subunit beta	SEDGTVRIWHSSTYRLESTLNYGMERVWCV	STYRLESTLNYGMERVWCVASLRGSNNVAL	R	253
LPEAAFLAR	O55029	Copb2	NaN	22.7649	NaN	23.5738	yes	yes	1	0	9	986.555	0.0023818	92.653	17923000	3	0	751	759	NaN	154531	NaN	20121	O55029	Coatomer subunit beta	GKLDACLELLIRTGRLPEAAFLARTYLPSQ	LIRTGRLPEAAFLARTYLPSQVSRVVKLWR	R	253
QLAELAISK	O55029	Copb2	NaN	21.5838	22.0514	NaN	yes	yes	0	1	9	971.565	0.042155	54.982	6060900	2	0	672	680	NaN	193835	NaN	25289	O55029	Coatomer subunit beta	AYQLAVEAESEQKWKQLAELAISKCQFSLA	SEQKWKQLAELAISKCQFSLAQECLHHAQD	K	253
SFGSAQEFAWAHDSSEYAIR	O55029	Copb2	24.7575	24.6668	24.7966	24.7161	yes	yes	1	0	20	2258	4.5476e-08	155.28	101310000	8	0	387	406	NaN	213506	NaN	28130	O55029	Coatomer subunit beta	DGEYIIYTAMALRNKSFGSAQEFAWAHDSS	QEFAWAHDSSEYAIRESNSIVKIFKNFKEK	R	253
SFKPDFGAESIYGGFLLGVR	O55029	Copb2	24.286	24.4816	23.8811	24.6611	yes	yes	1	1	20	2159.11	4.054e-05	116.73	77753000	7	0	423	442	NaN	213653	NaN	28145	O55029	Coatomer subunit beta	SNSIVKIFKNFKEKKSFKPDFGAESIYGGF	FGAESIYGGFLLGVRSVNGLAFYDWENTEL	R	253
TFEVCDLPVR	O55029	Copb2	NaN	NaN	22.5873	NaN	yes	yes	1	0	10	1234.6	0.00028965	120.07	5635600	2	0	52	61	NaN	235631	NaN	30964	O55029	Coatomer subunit beta	GSVCVWNHETQTLVKTFEVCDLPVRAAKFV	QTLVKTFEVCDLPVRAAKFVARKNWVVTGA	R	253
TMYLLGYIPK	O55029	Copb2	21.2164	21.8129	21.845	22.758	yes	yes	0	1	10	1197.65	0.01467	61.962	15941000	0	0	560	569	NaN	243742	NaN	31828	O55029	Coatomer subunit beta	YYVGGEIVTIAHLDRTMYLLGYIPKDNRLY	AHLDRTMYLLGYIPKDNRLYLGDKELNIVS	K	253
VFNYNTLER	O55029	Copb2	23.3134	23.6783	23.6464	23.3999	yes	yes	1	0	9	1154.57	9.0277e-05	143.01	43952000	4	0	83	91	NaN	258179	NaN	33533	O55029	Coatomer subunit beta	RKNWVVTGADDMQIRVFNYNTLERVHMFEA	DDMQIRVFNYNTLERVHMFEAHSDYIRCIA	R	253
VHMFEAHSDYIR	O55029	Copb2	21.7298	22.4673	23.3535	22.037	yes	yes	1	0	12	1503.69	0.0042739	64.65	21599000	0	0	92	103	NaN	260279	NaN	33810	O55029	Coatomer subunit beta	DDMQIRVFNYNTLERVHMFEAHSDYIRCIA	LERVHMFEAHSDYIRCIAVHPTQPFILTSS	R	253
VLAAQETHEGVTEDGIEDAFEVLGEIQEIVK	O55029	Copb2	21.7246	23.9096	23.3825	23.3608	yes	yes	0	1	31	3367.67	6.9078e-13	120.33	36556000	7	0	495	525	NaN	262975	NaN	34111	O55029	Coatomer subunit beta	ATEESFFILKYLSEKVLAAQETHEGVTEDG	EDAFEVLGEIQEIVKTGLWVGDCFIYTSSV	K	253
VLPTIPK	O55029	Copb2	NaN	NaN	23.4335	23.6056	yes	yes	0	1	7	766.495	0.020238	73.039	21832000	2	0	609	615	NaN	266228	NaN	34434	O55029	Coatomer subunit beta	YQTAVMRRDFSMADKVLPTIPKEQRTRVAH	RDFSMADKVLPTIPKEQRTRVAHFLEKQGF	K	253
VWQLGSSSPNFTLEGHEK	O55029	Copb2	24.5	23.2753	25.0706	23.9609	yes	yes	0	1	18	2014.97	2.5003e-05	122.49	78078000	7	0	169	186	NaN	277055	NaN	35812	O55029	Coatomer subunit beta	DNNQFASASLDRTIKVWQLGSSSPNFTLEG	LGSSSPNFTLEGHEKGVNCIDYYSGGDKPY	K	253
APPVPGAVSGGSGEVDELFDVK	O89079	Cope	25.4923	25.4877	25.4235	25.3462	yes	yes	0	1	22	2126.05	2.4174e-13	193.17	165150000	17	0	2	23	NaN	18026	NaN	2270	O89079	Coatomer subunit epsilon	______________________________	VSGGSGEVDELFDVKNAFYIGSYQQCINEA	K	346
DSIVLELDREMSR	O89079	Cope	24.3855	24.3051	24.0423	24.2165	yes	yes	2	0	13	1561.78	2.0525e-09	156.14	72415000	8	1	98	110	NaN	40408	NaN	5316	O89079	Coatomer subunit epsilon	AVRMFAEYLASENQRDSIVLELDREMSRSV	QRDSIVLELDREMSRSVDVTNTTFLLMAAS	R	346
EVERDVFLYR	O89079	Cope	24.6184	23.5629	NaN	NaN	yes	yes	2	0	10	1324.68	0.00089045	89.171	35770000	3	1	49	58	NaN	59243	NaN	7926	O89079	Coatomer subunit epsilon	CINEAQRVKLSSPEREVERDVFLYRAYLAQ	SSPEREVERDVFLYRAYLAQRKYGVVLDEI	R	346
KYGVVLDEIKPSSAPELQAVR	O89079	Cope	23.7668	22.6219	NaN	NaN	yes	yes	1	2	21	2298.26	0.065537	32.706	19602000	0	1	65	85	NaN	134276	NaN	17228	O89079	Coatomer subunit epsilon	VERDVFLYRAYLAQRKYGVVLDEIKPSSAP	DEIKPSSAPELQAVRMFAEYLASENQRDSI	R	346
LAMQYAPSA	O89079	Cope	22.2337	NaN	NaN	NaN	yes	yes	0	0	9	950.453	0.051345	50.898	4931800	1	0	300	308	135968	135968	117415	17458	O89079	Coatomer subunit epsilon	PFIKEYQAKENDFDRLAMQYAPSA______	ENDFDRLAMQYAPSA_______________	A	346
LQEAYYIFQELADK	O89079	Cope	NaN	NaN	22.8149	24.4912	yes	yes	0	1	14	1729.86	7.9012e-05	106.14	28858000	3	0	198	211	NaN	156484	NaN	20370	O89079	Coatomer subunit epsilon	QLATAWVNLAVGGEKLQEAYYIFQELADKC	KLQEAYYIFQELADKCSPTLLLLNGQAACH	K	346
MFAEYLASENQR	O89079	Cope	24.6779	24.4744	25.0625	24.9761	yes	yes	1	0	12	1457.66	4.0386e-12	187.85	107310000	8	0	86	97	NaN	168710	NaN	22180	O89079	Coatomer subunit epsilon	DEIKPSSAPELQAVRMFAEYLASENQRDSI	AVRMFAEYLASENQRDSIVLELDREMSRSV	R	346
NAFYIGSYQQCINEAQR	O89079	Cope	23.3359	22.9413	22.5762	23.9729	yes	yes	1	0	17	2060.94	3.1932e-08	155.88	38368000	7	0	24	40	NaN	176716	NaN	23079	O89079	Coatomer subunit epsilon	VSGGSGEVDELFDVKNAFYIGSYQQCINEA	FYIGSYQQCINEAQRVKLSSPEREVERDVF	R	346
SVDVTNTTFLLMAASIYFHDQNPDAALR	O89079	Cope	22.5899	23.2386	23.7821	22.1823	yes	yes	1	0	28	3109.52	1.3771e-10	148	31395000	6	0	111	138	NaN	229353	NaN	30160	O89079	Coatomer subunit epsilon	QRDSIVLELDREMSRSVDVTNTTFLLMAAS	ASIYFHDQNPDAALRTLHQGDGLECMAMTI	R	346
YGVVLDEIKPSSAPELQAVR	O89079	Cope	25.9393	25.8819	25.8807	26.0619	yes	yes	1	1	20	2170.16	2.6012e-13	195.78	235120000	8	0	66	85	NaN	285299	NaN	36856	O89079	Coatomer subunit epsilon	ERDVFLYRAYLAQRKYGVVLDEIKPSSAPE	DEIKPSSAPELQAVRMFAEYLASENQRDSI	R	346
AIVDCIISIIEENSESK	Q9QZE5	Copg1	21.1069	NaN	19.8461	21.6749	yes	yes	0	1	17	1918.96	0.0091643	56.959	6156800	5	0	416	432	NaN	11466	NaN	1507	Q9QZE5	Coatomer subunit gamma-1	LFTMLREEGGFEYKRAIVDCIISIIEENSE	VDCIISIIEENSESKETGLSHLCEFIEDCE	K	3635
ATFYLNVLEQK	Q9QZE5	Copg1	21.2748	NaN	NaN	21.8553	yes	yes	0	1	11	1324.7	0.00025448	108.15	6317400	1	0	528	538	NaN	22688	NaN	2848	Q9QZE5	Coatomer subunit gamma-1	LKRCVMDDDNEVRDRATFYLNVLEQKQKAL	VRDRATFYLNVLEQKQKALNAGYILNGLTV	K	3635
FGAQNEEMLPSILVLLK	Q9QZE5	Copg1	NaN	21.7365	NaN	NaN	yes	yes	0	1	17	1901.03	0.00074535	82.543	2850600	1	0	498	514	65248	65248	57466	8674	Q9QZE5	Coatomer subunit gamma-1	EHEEVRAGAVSALAKFGAQNEEMLPSILVL	AQNEEMLPSILVLLKRCVMDDDNEVRDRAT	K	3635
HPSAVTACNLDLENLVTDSNR	Q9QZE5	Copg1	NaN	NaN	22.5285	22.9037	yes	yes	1	0	21	2325.1	2.1191e-08	157.88	12992000	3	0	318	338	NaN	103235	NaN	13223	Q9QZE5	Coatomer subunit gamma-1	LRYAAVRTLNKVAMKHPSAVTACNLDLENL	ACNLDLENLVTDSNRSIATLAITTLLKTGS	R	3635
NTHTLLLAGVFR	Q9QZE5	Copg1	23.2229	23.0873	23.5829	NaN	yes	yes	1	0	12	1340.76	0.0010629	84.884	27760000	7	0	824	835	NaN	186893	NaN	24348	Q9QZE5	Coatomer subunit gamma-1	GMHPCERSDKVPENKNTHTLLLAGVFRGGH	ENKNTHTLLLAGVFRGGHDILVRSRLLLLD	R	3635
QEIFQEQLAAVPEFQGLGPLFK	Q9QZE5	Copg1	NaN	22.6328	NaN	22.3063	yes	yes	0	1	22	2488.3	8.1823e-08	153.06	10683000	2	0	610	631	NaN	190898	NaN	24895	Q9QZE5	Coatomer subunit gamma-1	ATAAVKQPEKVAATRQEIFQEQLAAVPEFQ	LAAVPEFQGLGPLFKSSPEPVALTESETEY	K	3635
SSEELPVDIILASVG	Q9QZE5	Copg1	25.5485	25.6247	25.3379	24.2275	yes	yes	0	0	15	1527.8	3.2014e-07	128.86	146940000	8	0	860	874	NaN	226527	NaN	29741	Q9QZE5	Coatomer subunit gamma-1	RLLLLDTVTMQVTARSSEELPVDIILASVG	SSEELPVDIILASVG_______________	G	3635
SSPEPVALTESETEYVIR	Q9QZE5	Copg1	23.9095	23.9291	23.8592	23.8548	yes	yes	1	0	18	2005.98	2.183e-08	169.58	56283000	8	0	632	649	NaN	227279	NaN	29850	Q9QZE5	Coatomer subunit gamma-1	LAAVPEFQGLGPLFKSSPEPVALTESETEY	EPVALTESETEYVIRCTKHTFSDHLVFQFD	R	3635
SIATLAITTLLK	Q9QZE5;Q9QXK3	Copg1;Copg2	25.1515	24.918	25.1294	25.0132	no	no	0	1	12	1243.78	7.1848e-05	119.22	126990000	8	0	339	350	NaN	216501	NaN	28521	Q9QZE5	Coatomer subunit gamma-1;Coatomer subunit gamma-2	ACNLDLENLVTDSNRSIATLAITTLLKTGS	SNRSIATLAITTLLKTGSESSIDRLMKQIS	K	3635;3591
ITDGTMLQAVER	Q9QXK3	Copg2	NaN	21.5227	NaN	NaN	yes	yes	1	0	12	1332.67	0.0084669	66.19	2457900	0	0	131	142	122464	122464	105476	15636	Q9QXK3	Coatomer subunit gamma-2	KEDVYRGPAIRALCRITDGTMLQAVERYMK	LCRITDGTMLQAVERYMKQAIVDKVSSVAS	R	3591
LFQSNDQTLR	Q9QXK3	Copg2	NaN	NaN	20.0103	NaN	yes	yes	1	0	10	1220.61	0.07151	49.715	944410	0	0	76	85	141952	141952	122807	18374	Q9QXK3	Coatomer subunit gamma-2	FGTMEATEAFFAMTRLFQSNDQTLRRMCYL	FAMTRLFQSNDQTLRRMCYLTIKEMATISE	R	3591
IDQVNQLLELDHQK	P61202	Cops2	NaN	22.3005	NaN	NaN	yes	yes	0	1	14	1691.88	0.098642	30.575	4593600	0	0	402	415	108379	108379	93466	13848	P61202	COP9 signalosome complex subunit 2	SLLVQCILDNTIHGRIDQVNQLLELDHQKR	RIDQVNQLLELDHQKRGGARYTALDKWTNQ	K	922
WTNQLNSLNQAVVSK	P61202	Cops2	NaN	NaN	NaN	21.206	yes	yes	0	1	15	1700.88	0.077057	47.189	2410300	0	0	427	441	281243	281243	242503	36319	P61202	COP9 signalosome complex subunit 2	DHQKRGGARYTALDKWTNQLNSLNQAVVSK	WTNQLNSLNQAVVSKLA_____________	K	922
YLVLANMLMK	P61202	Cops2	NaN	21.0957	NaN	NaN	yes	yes	0	1	10	1194.65	0.01257	66.073	1992800	0	0	279	288	287449	287449	247932	37185	P61202	COP9 signalosome complex subunit 2	NYDESGSPRRTTCLKYLVLANMLMKSGINP	TTCLKYLVLANMLMKSGINPFDSQEAKPYK	K	922
ASALEQFVNSVR	O88543	Cops3	23.4282	23.1847	23.3429	23.399	yes	yes	1	0	12	1319.68	2.8112e-28	254.97	38799000	8	0	2	13	NaN	20453	NaN	2562	O88543	COP9 signalosome complex subunit 3	______________________________	______________________________	R	316
LYLEDDDPVQAEAYINR	O88544	Cops4	NaN	NaN	21.1075	NaN	yes	yes	1	0	17	2022.95	2.8378e-05	114.82	2020600	1	0	154	170	165536	165536	143814	21743	O88544	COP9 signalosome complex subunit 4	YNVDYKLETYLKIARLYLEDDDPVQAEAYI	LEDDDPVQAEAYINRASLLQNESTNEQLQI	R	317
LYNNITFEELGALLEIPAAK	O88544	Cops4	20.3757	NaN	NaN	NaN	yes	yes	0	1	20	2218.19	0.065504	37.09	1360500	0	0	315	334	165625	165625	143902	21761	O88544	COP9 signalosome complex subunit 4	LDRAVIEHNLLSASKLYNNITFEELGALLE	TFEELGALLEIPAAKAEKIASQMITEGRMN	K	317
ISALALLK	O35864	Cops5	NaN	NaN	21.555	NaN	yes	yes	0	1	8	827.548	0.028391	66.073	2755300	0	0	57	64	121224	121224	104360	15456	O35864	COP9 signalosome complex subunit 5	AKPWTKDHHYFKYCKISALALLKMVMHARS	HYFKYCKISALALLKMVMHARSGGNLEVMG	K	224
LLELLWNK	O35864	Cops5	21.1599	20.7013	20.5275	21.1012	yes	yes	0	1	8	1027.61	0.0030669	105.12	7096200	2	0	237	244	NaN	149204	NaN	19360	O35864	COP9 signalosome complex subunit 5	YALEVSYFKSSLDRKLLELLWNKYWVNTLS	KSSLDRKLLELLWNKYWVNTLSSSSLLTNA	K	224
MTATGSGENSTVAEHLIAQHSAIK	O88545	Cops6	NaN	NaN	22.8896	NaN	yes	yes	0	1	24	2452.2	0.086792	34.041	6251200	0	0	203	226	175120	175120	152216	22862	O88545	COP9 signalosome complex subunit 6	ATEEAERIGVDHVARMTATGSGENSTVAEH	STVAEHLIAQHSAIKMLHSRVKLILEYVKA	K	318
NIEVMNSFELLSHTVEEK	O88545	Cops6	21.2683	NaN	NaN	NaN	yes	yes	0	1	18	2118.03	0.10216	29.577	2328500	0	0	77	94	180077	180077	156613	23504	O88545	COP9 signalosome complex subunit 6	PMQVIGALIGKQEGRNIEVMNSFELLSHTV	VMNSFELLSHTVEEKIIIDKEYYYTKEEQF	K	318
SQEGRPMQVIGALIGK	O88545	Cops6	21.5754	21.9484	NaN	NaN	yes	yes	1	1	16	1682.91	0.0804	31.42	6182500	2	0	57	72	NaN	224832	NaN	29529	O88545	COP9 signalosome complex subunit 6	PLVILNISDHWIRMRSQEGRPMQVIGALIG	QEGRPMQVIGALIGKQEGRNIEVMNSFELL	K	318
TCNTMNQFVNK	O88545	Cops6	NaN	NaN	NaN	20.5214	yes	yes	0	1	11	1355.6	0.013372	66.435	1499600	1	0	295	305	233480	233480	203252	30690	O88545	COP9 signalosome complex subunit 6	CNDVGLMAYLGTITKTCNTMNQFVNKFNVL	TITKTCNTMNQFVNKFNVLYDRQGIGRRMR	K	318
QLEDLVIEAVYADVLR	Q9CZ04	Cops7a	NaN	NaN	20.3784	20.9195	yes	yes	1	0	16	1844.99	0.049596	39.523	3195100	2	0	127	142	NaN	193988	NaN	25322	Q9CZ04	COP9 signalosome complex subunit 7a	PYAVLLEALALRNVRQLEDLVIEAVYADVL	LEDLVIEAVYADVLRGSLDQRNQRLEVDYS	R	3106
VTTAAAAAATSQDPEQHLTELREPASGTNQR	Q9CZ04	Cops7a	NaN	22.4131	NaN	23.4545	yes	yes	2	0	31	3220.57	1.4785e-09	107.45	15825000	2	1	222	252	NaN	274252	NaN	35470	Q9CZ04	COP9 signalosome complex subunit 7a	QQIESEVANLKKTIKVTTAAAAAATSQDPE	HLTELREPASGTNQRQPSKKASKGKGLRGS	R	3106
GVLEQGWQADSTTR	Q8VBV7	Cops8	22.8138	20.8003	21.595	22.4048	yes	yes	1	0	14	1546.74	9.8912e-07	138.63	16811000	6	0	147	160	NaN	96276	NaN	12323	Q8VBV7	COP9 signalosome complex subunit 8	DFAAFVGLPVEEAVKGVLEQGWQADSTTRM	KGVLEQGWQADSTTRMVLPRKPASGTLDVS	R	2470
AILILDNDGDRLFAK	P61924	Copz1	24.8132	24.3364	25.3476	23.3152	yes	yes	1	1	15	1672.91	6.4194e-07	133.04	93029000	7	1	15	29	NaN	10715	NaN	1416	P61924	Coatomer subunit zeta-1	______________________________	AILILDNDGDRLFAKYYDDTYPSVKEQKAF	K	937
MEALILEPSLYTVK	P61924	Copz1	25.7337	25.5205	25.6742	25.3386	yes	yes	0	1	14	1605.87	4.1414e-07	143.17	180520000	8	0	1	14	NaN	167538	NaN	22026	P61924	Coatomer subunit zeta-1	______________________________	______________________________	K	937
VALRGEDVPLTEQTVSQVLQSAK	P61924	Copz1	25.4326	24.7439	25.2509	24.6344	yes	yes	1	1	23	2467.33	4.227e-09	158.37	127120000	8	1	146	168	NaN	253623	NaN	32941	P61924	Coatomer subunit zeta-1	GGVILESDPQQVVHRVALRGEDVPLTEQTV	PLTEQTVSQVLQSAKEQIKWSLLR______	K	937
YYDDTYPSVK	P61924	Copz1	23.3355	23.503	23.1421	23.3372	yes	yes	0	1	10	1249.55	0.0049144	76.1	38407000	8	0	30	39	NaN	291179	NaN	37715	P61924	Coatomer subunit zeta-1	AILILDNDGDRLFAKYYDDTYPSVKEQKAF	RLFAKYYDDTYPSVKEQKAFEKNIFNKTHR	K	937
ATEQREPSLYTIK	Q9JHH9	Copz2	NaN	NaN	21.6647	NaN	yes	yes	1	1	13	1534.8	0.0022197	76.262	2972900	1	1	30	42	22620	22620	19596	2838	Q9JHH9	Coatomer subunit zeta-2	GASAAQAGGAAPPTRATEQREPSLYTIKAV	TRATEQREPSLYTIKAVFILDNDGRRLLAK	K	3469
MQRPEAWPRPHPGEGASAAQAGGAAPPTR	Q9JHH9	Copz2	22.9647	22.6233	23.1912	22.8854	yes	yes	3	0	29	2950.44	6.5611e-09	100.95	29181000	8	0	1	29	NaN	174158	NaN	22754	Q9JHH9	Coatomer subunit zeta-2	______________________________	GASAAQAGGAAPPTRATEQREPSLYTIKAV	R	3469
TDDSGLTEQSVAQVLQSAK	Q9JHH9	Copz2	NaN	NaN	23.25	22.1073	yes	yes	0	1	19	1975.97	0.0001257	111.12	12775000	3	0	178	196	NaN	233603	NaN	30713	Q9JHH9	Coatomer subunit zeta-2	LESDPQQVIQKVNFRTDDSGLTEQSVAQVL	GLTEQSVAQVLQSAKEQIKWSLLK______	K	3469
YYDDTFPSVK	Q9JHH9	Copz2	21.9745	NaN	23.0216	NaN	yes	yes	0	1	10	1233.56	0.013935	66.273	11320000	3	0	58	67	NaN	291175	NaN	37714	Q9JHH9	Coatomer subunit zeta-2	AVFILDNDGRRLLAKYYDDTFPSVKEQMVF	RLLAKYYDDTFPSVKEQMVFEKNVFNKTSR	K	3469
LFNHLETIWR	Q3THF9	Coq10b	23.8774	NaN	22.3709	22.8176	yes	yes	1	0	10	1327.7	0.00021811	113.69	27018000	4	0	159	168	NaN	141682	NaN	18341	Q3THF9	Coenzyme Q-binding protein COQ10 homolog B, mitochondrial	LVKPHLVKASCTDGKLFNHLETIWRFSPGL	CTDGKLFNHLETIWRFSPGLPGYPRTCTLD	R	1264
LYGPETNIPR	Q3THF9	Coq10b	NaN	21.7948	NaN	NaN	yes	yes	1	0	10	1158.6	0.044978	54.416	3235200	0	0	221	230	165382	165382	143712	21725	Q3THF9	Coenzyme Q-binding protein COQ10 homolog B, mitochondrial	VVKQMVAAFERRACKLYGPETNIPRELMLH	RRACKLYGPETNIPRELMLHEIHHT_____	R	1264
AQEHQEPAESALKGETGALHANTSGSPSVR	Q8BMS4	Coq3	NaN	23.7004	NaN	NaN	yes	yes	1	1	30	3058.47	0.10836	28.416	11120000	0	1	336	365	18821	18821	16300	2366	Q8BMS4	Ubiquinone biosynthesis O-methyltransferase, mitochondrial	ENTSLNYAAHAVRSRAQEHQEPAESALKGE	TGALHANTSGSPSVREEQRT__________	R	2039
FAPLHSMNDLR	Q8BMS4	Coq3	25.6768	25.2521	25.1443	25.2907	yes	yes	1	0	11	1299.64	9.3088e-06	133.89	157060000	9	0	115	125	NaN	62185	NaN	8303	Q8BMS4	Ubiquinone biosynthesis O-methyltransferase, mitochondrial	NFQALAHTWWDEYGKFAPLHSMNDLRVPFI	EYGKFAPLHSMNDLRVPFIRDNLLKTSASH	R	2039
ILDVGCGGGLLTEPLGR	Q8BMS4	Coq3	25.7789	25.243	25.6463	25.7821	yes	yes	1	0	17	1725.91	3.5327e-12	181.98	189800000	10	0	151	167	NaN	115134	NaN	14718	Q8BMS4	Ubiquinone biosynthesis O-methyltransferase, mitochondrial	TSASHHPGKPLSGMKILDVGCGGGLLTEPL	DVGCGGGLLTEPLGRLGASVVGIDPVAENI	R	2039
LGASVVGIDPVAENIK	Q8BMS4	Coq3	26.6406	26.5316	26.4444	26.3938	yes	yes	0	1	16	1580.88	1.2613e-06	142.76	346250000	8	0	168	183	NaN	142788	NaN	18460	Q8BMS4	Ubiquinone biosynthesis O-methyltransferase, mitochondrial	DVGCGGGLLTEPLGRLGASVVGIDPVAENI	GASVVGIDPVAENIKIAQHHKSFDPVLDKR	K	2039
NFQALAHTWWDEYGK	Q8BMS4	Coq3	22.6851	23.3907	24.1548	25.4776	yes	yes	0	1	15	1864.85	4.225e-13	183.37	77495000	10	0	100	114	NaN	179116	NaN	23363	Q8BMS4	Ubiquinone biosynthesis O-methyltransferase, mitochondrial	LYSTSQTTVDSREVKNFQALAHTWWDEYGK	NFQALAHTWWDEYGKFAPLHSMNDLRVPFI	K	2039
SFDPVLDKR	Q8BMS4	Coq3	22.7462	23.1558	22.5382	NaN	yes	yes	1	1	9	1075.57	0.0063787	79.906	19943000	5	1	190	198	NaN	213292	NaN	28094	Q8BMS4	Ubiquinone biosynthesis O-methyltransferase, mitochondrial	IDPVAENIKIAQHHKSFDPVLDKRIQYKVC	IAQHHKSFDPVLDKRIQYKVCSLEEAVDES	R	2039
TQLSYALGIVFAEQIAGIVPK	Q8BMS4	Coq3	23.6361	23.7383	24.474	24.6838	yes	yes	0	1	21	2217.24	3.2073e-06	139.11	71564000	6	0	257	277	NaN	245987	NaN	32095	Q8BMS4	Ubiquinone biosynthesis O-methyltransferase, mitochondrial	VLKPGGSLFITTVNKTQLSYALGIVFAEQI	LGIVFAEQIAGIVPKGTHTWEKFVSPEKLE	K	2039
FVDDEELAYVIQR	Q8BGB8	Coq4	NaN	NaN	NaN	21.4193	yes	yes	1	0	13	1595.78	0.0039593	74.944	2794200	0	0	147	159	73257	73257	64299	9743	Q8BGB8	Ubiquinone biosynthesis protein COQ4 homolog, mitochondrial	LDVNKVSPDTRAPTRFVDDEELAYVIQRYR	TRFVDDEELAYVIQRYREVHDMLHTLLGMP	R	1941
LLYPDHIPTTPLQK	Q8BGB8	Coq4	23.9441	NaN	24.4638	24.5766	yes	yes	0	1	14	1634.9	0.046929	41.293	61761000	3	0	37	50	NaN	152249	NaN	19813	Q8BGB8	Ubiquinone biosynthesis protein COQ4 homolog, mitochondrial	PAVDVPLRAGSHGARLLYPDHIPTTPLQKM	RLLYPDHIPTTPLQKMLLAAGAAGMALYNP	K	1941
LQSLPEGSLGR	Q8BGB8	Coq4	NaN	NaN	21.2678	NaN	yes	yes	1	0	11	1155.62	0.041234	64.064	2258000	1	0	116	126	NaN	157760	NaN	20574	Q8BGB8	Ubiquinone biosynthesis protein COQ4 homolog, mitochondrial	QERPRISLSTLDLSKLQSLPEGSLGREYLR	DLSKLQSLPEGSLGREYLRFLDVNKVSPDT	R	1941
AAETHFGFETVSEGEK	Q9CXI0	Coq5	23.4574	23.8924	NaN	23.0179	yes	yes	0	1	16	1737.78	0.014434	55.011	31996000	0	0	49	64	NaN	804	NaN	114	Q9CXI0	2-methoxy-6-polyprenyl-1,4-benzoquinol methylase, mitochondrial	PWATLGTRSLSQEKRAAETHFGFETVSEGE	AETHFGFETVSEGEKGSKVYQVFENVAKKY	K	3068
FLCLEFGQVNDPLISR	Q9CXI0	Coq5	NaN	NaN	NaN	21.8823	yes	yes	1	0	16	1906.96	0.083648	32.998	3851600	0	0	242	257	67742	67742	59641	9008	Q9CXI0	2-methoxy-6-polyprenyl-1,4-benzoquinol methylase, mitochondrial	QALQEAHRVLKPGGRFLCLEFGQVNDPLIS	LCLEFGQVNDPLISRLYDLYSFQVIPVIGE	R	3068
FLSYVQAQHQR	Q9CXI0	Coq5	22.9432	22.8939	22.8418	22.5447	yes	yes	1	0	11	1375.7	4.5067e-10	193.75	26925000	4	0	124	134	NaN	68884	NaN	9171	Q9CXI0	2-methoxy-6-polyprenyl-1,4-benzoquinol methylase, mitochondrial	QLLDMAGGTGDIAFRFLSYVQAQHQRRQRR	IAFRFLSYVQAQHQRRQRRQLRTQQNLSWE	R	3068
KFPNQEDFKDMIEDAGFQR	Q9CXI0	Coq5	23.8423	23.9391	NaN	23.9742	yes	yes	1	2	19	2314.07	0.00060322	76.704	45156000	4	2	290	308	NaN	128235	NaN	16423	Q9CXI0	2-methoxy-6-polyprenyl-1,4-benzoquinol methylase, mitochondrial	AGDWKSYQYLVESIRKFPNQEDFKDMIEDA	QEDFKDMIEDAGFQRVTYENLTTGIVAIHS	R	3068
KYDLMNDMMSLGIHR	Q9CXI0	Coq5	22.211	NaN	20.8165	22.4318	yes	yes	1	1	15	1822.85	0.011192	57.288	11306000	2	1	78	92	NaN	134084	NaN	17208	Q9CXI0	2-methoxy-6-polyprenyl-1,4-benzoquinol methylase, mitochondrial	EKGSKVYQVFENVAKKYDLMNDMMSLGIHR	KYDLMNDMMSLGIHRAWKDLLIRKMHPLPG	R	3068
KYQNEEDSLGGSLATVCDINR	Q9CXI0	Coq5	24.268	23.6599	24.3384	24.013	yes	yes	1	1	21	2368.1	1.3899e-12	187.73	65133000	8	1	154	174	NaN	134393	NaN	17245	Q9CXI0	2-methoxy-6-polyprenyl-1,4-benzoquinol methylase, mitochondrial	QLRTQQNLSWEEIAKKYQNEEDSLGGSLAT	DSLGGSLATVCDINREMLKVGKQKALDQGH	R	3068
MHPLPGTQLLDMAGGTGDIAFR	Q9CXI0	Coq5	25.5408	25.1879	24.903	23.9289	yes	yes	1	0	22	2297.13	7.8833e-13	175.52	121370000	8	0	102	123	NaN	170298	NaN	22328	Q9CXI0	2-methoxy-6-polyprenyl-1,4-benzoquinol methylase, mitochondrial	SLGIHRAWKDLLIRKMHPLPGTQLLDMAGG	QLLDMAGGTGDIAFRFLSYVQAQHQRRQRR	R	3068
NVTHIDQALQEAHR	Q9CXI0	Coq5	26.0854	25.4483	24.7118	24.4413	yes	yes	1	0	14	1630.82	0.0001291	107.18	150890000	8	0	221	234	NaN	188311	NaN	24531	Q9CXI0	2-methoxy-6-polyprenyl-1,4-benzoquinol methylase, mitochondrial	DDDSFDVYTIAFGIRNVTHIDQALQEAHRV	RNVTHIDQALQEAHRVLKPGGRFLCLEFGQ	R	3068
RAAETHFGFETVSEGEK	Q9CXI0	Coq5	NaN	22.6061	21.7083	NaN	yes	yes	1	1	17	1893.89	9.4867e-06	123.63	8272500	1	1	48	64	NaN	199683	NaN	26182	Q9CXI0	2-methoxy-6-polyprenyl-1,4-benzoquinol methylase, mitochondrial	WPWATLGTRSLSQEKRAAETHFGFETVSEG	AETHFGFETVSEGEKGSKVYQVFENVAKKY	K	3068
SYQYLVESIR	Q9CXI0	Coq5	25.2731	25.3226	25.2652	24.7722	yes	yes	1	0	10	1256.64	9.1458e-07	159.58	136990000	8	0	280	289	NaN	231406	NaN	30451	Q9CXI0	2-methoxy-6-polyprenyl-1,4-benzoquinol methylase, mitochondrial	QVIPVIGEVIAGDWKSYQYLVESIRKFPNQ	AGDWKSYQYLVESIRKFPNQEDFKDMIEDA	R	3068
VTYENLTTGIVAIHSGFKL	Q9CXI0	Coq5	22.1131	21.4126	21.5531	NaN	yes	yes	0	1	19	2062.11	0.027795	44.816	9770400	3	1	309	327	NaN	274478	NaN	35504	Q9CXI0	2-methoxy-6-polyprenyl-1,4-benzoquinol methylase, mitochondrial	QEDFKDMIEDAGFQRVTYENLTTGIVAIHS	NLTTGIVAIHSGFKL_______________	L	3068
VYQVFENVAK	Q9CXI0	Coq5	24.6296	NaN	NaN	NaN	yes	yes	0	1	10	1195.62	4.5348e-05	121.53	25956000	1	0	68	77	NaN	277648	NaN	35902	Q9CXI0	2-methoxy-6-polyprenyl-1,4-benzoquinol methylase, mitochondrial	HFGFETVSEGEKGSKVYQVFENVAKKYDLM	EKGSKVYQVFENVAKKYDLMNDMMSLGIHR	K	3068
YDLMNDMMSLGIHR	Q9CXI0	Coq5	23.2842	23.494	23.2513	23.4548	yes	yes	1	0	14	1694.76	9.9128e-05	103.85	39501000	8	0	79	92	NaN	282800	NaN	36542	Q9CXI0	2-methoxy-6-polyprenyl-1,4-benzoquinol methylase, mitochondrial	KGSKVYQVFENVAKKYDLMNDMMSLGIHRA	KYDLMNDMMSLGIHRAWKDLLIRKMHPLPG	R	3068
IYAGQMAVLGR	P97478	Coq7	24.1713	22.9965	23.6556	23.4956	yes	yes	1	0	11	1177.63	3.6852e-05	130.22	47692000	2	0	66	76	NaN	124723	NaN	15974	P97478	5-demethoxyubiquinone hydroxylase, mitochondrial	RIIRVDHAGEYGANRIYAGQMAVLGRTSVG	GANRIYAGQMAVLGRTSVGPVIQKMWDQEK	R	1137
KFNELMIAFR	P97478	Coq7	21.3632	21.3378	NaN	NaN	yes	yes	1	1	10	1267.67	0.10572	26.045	4918700	0	1	96	105	NaN	128133	NaN	16416	P97478	5-demethoxyubiquinone hydroxylase, mitochondrial	PVIQKMWDQEKNHLKKFNELMIAFRVRPTV	KNHLKKFNELMIAFRVRPTVLMPLWNVAGF	R	1137
KSDLFQDDLYPDTAGPEAALEAEDWVSGQDANPILISLR	Q9WUM3	Coro1b	NaN	22.2823	NaN	NaN	yes	yes	1	1	39	4259.05	8.9626e-05	66.381	4161300	1	1	355	393	132720	132720	114569	17019	Q9WUM3	Coronin-1B	LHERKCEPIVMTVPRKSDLFQDDLYPDTAG	WVSGQDANPILISLREAYVPSKQRDLKVSR	R	3713
LEEVMQELR	Q9WUM3	Coro1b	24.5035	NaN	23.9502	24.2734	yes	yes	1	0	9	1145.58	0.00062225	114.89	56224000	4	0	448	456	NaN	139548	NaN	18020	Q9WUM3	Coronin-1B	DVPSGNLAGAGEAGKLEEVMQELRALRMLV	AGEAGKLEEVMQELRALRMLVKEQGERISR	R	3713
NDQCYEDIR	Q9WUM3	Coro1b	NaN	20.3873	NaN	21.6958	yes	yes	1	0	9	1211.49	0.008832	78.113	4327600	0	0	22	30	NaN	177997	NaN	23222	Q9WUM3	Coronin-1B	VRQSKFRHVFGQPVKNDQCYEDIRVSRVTW	FGQPVKNDQCYEDIRVSRVTWDSTFCAVNP	R	3713
NVLSDSRPASYSR	Q9WUM3	Coro1b	23.2515	23.4331	21.5254	23.0674	yes	yes	2	0	13	1450.72	5.0739e-05	113.24	30430000	7	0	410	422	NaN	187771	NaN	24483	Q9WUM3	Coronin-1B	AYVPSKQRDLKVSRRNVLSDSRPASYSRSG	RRNVLSDSRPASYSRSGASTATAVTDVPSG	R	3713
SGASTATAVTDVPSGNLAGAGEAGK	Q9WUM3	Coro1b	23.5715	23.6808	23.0042	23.4063	yes	yes	0	1	25	2188.06	2.5657e-15	176.04	41302000	8	0	423	447	NaN	214442	NaN	28244	Q9WUM3	Coronin-1B	RRNVLSDSRPASYSRSGASTATAVTDVPSG	DVPSGNLAGAGEAGKLEEVMQELRALRMLV	K	3713
VFTTGFSR	Q9WUM3	Coro1b	23.2808	23.5931	22.9807	23.4219	yes	yes	1	0	8	913.466	0.011269	78.178	38600000	6	0	234	241	NaN	258366	NaN	33565	Q9WUM3	Coronin-1B	EGARPMRAIFLADGKVFTTGFSRMSERQLA	IFLADGKVFTTGFSRMSERQLALWDPENLE	R	3713
VGIITWHPTAR	Q9WUM3	Coro1b	23.1837	23.807	NaN	24.1968	yes	yes	1	0	11	1249.69	0.025118	52.837	40397000	6	0	135	145	NaN	259227	NaN	33675	Q9WUM3	Coronin-1B	PLTEPVVVLEGHTKRVGIITWHPTARNVLL	HTKRVGIITWHPTARNVLLSAGCDNVVLIW	R	3713
KSDLFQDDLYPDTAGPEAALEAEEWFEGK	Q9WUM4	Coro1c	23.3164	23.0509	NaN	NaN	yes	yes	0	2	29	3270.49	2.292e-12	114.03	17535000	2	1	353	381	NaN	132721	NaN	17020	Q9WUM4	Coronin-1C	LHERKCEPIIMTVPRKSDLFQDDLYPDTAG	GPEAALEAEEWFEGKNADPILISLKHGYIP	K	3714
QLALWNPK	Q9WUM4	Coro1c	21.4299	23.3189	NaN	21.9159	yes	yes	0	1	8	968.544	0.0081635	85.359	15365000	4	0	244	251	NaN	193863	NaN	25296	Q9WUM4	Coronin-1C	DGNVFTTGFSRMSERQLALWNPKNMQEPIA	FSRMSERQLALWNPKNMQEPIALHEMDTSN	K	3714
RVGIVAWHPTAR	Q9WUM4	Coro1c	22.1302	22.8191	NaN	NaN	yes	yes	2	0	12	1361.77	0.040197	45.28	10812000	2	1	132	143	NaN	208592	NaN	27399	Q9WUM4	Coronin-1C	LSLTEPVVILEGHSKRVGIVAWHPTARNVL	HSKRVGIVAWHPTARNVLLSAGCDNAIIIW	R	3714
SIKETICSQDER	Q9WUM4	Coro1c	NaN	NaN	NaN	19.9074	yes	yes	1	1	12	1464.69	0.061513	69.01	928930	1	1	450	461	217031	217031	189140	28585	Q9WUM4	Coronin-1C	VQNEAKLDEILKEIKSIKETICSQDERISK	EIKSIKETICSQDERISKLEQQLAKMAA__	R	3714
YFEITDESPYVHYLNTFSSK	Q9WUM4	Coro1c	22.8039	NaN	22.2443	22.6502	yes	yes	0	1	20	2439.13	6.5149e-06	137.43	17878000	3	0	292	311	NaN	283880	NaN	36678	Q9WUM4	Coronin-1C	TSIIYLCGKGDSSIRYFEITDESPYVHYLN	DESPYVHYLNTFSSKEPQRGMGYMPKRGLD	K	3714
AKNPTDKPVIGISTYNVVPFEAGQYFNK	Q6P8I6	Cox11	24.3598	24.2733	24.2286	24.1475	yes	yes	0	3	28	3096.59	1.2336e-08	109.26	72658000	8	1	186	213	NaN	11699	NaN	1546	Q6P8I6	Cytochrome c oxidase assembly protein COX11, mitochondrial	EIYVVPGETALAFYKAKNPTDKPVIGISTY	TYNVVPFEAGQYFNKIQCFCFEEQRLNPQE	K	1705
LNPQEEVDMPVFFYIDPEFAEDPR	Q6P8I6	Cox11	24.7075	24.3171	NaN	24.7472	yes	yes	1	0	24	2896.33	3.2394e-05	86.18	71837000	6	0	224	247	NaN	153761	NaN	20011	Q6P8I6	Cytochrome c oxidase assembly protein COX11, mitochondrial	QYFNKIQCFCFEEQRLNPQEEVDMPVFFYI	PVFFYIDPEFAEDPRMVNVDLITLSYTFFE	R	1705
NPTDKPVIGISTYNVVPFEAGQYFNK	Q6P8I6	Cox11	NaN	NaN	NaN	23.4227	yes	yes	0	2	26	2897.46	1.1603e-08	119.52	10621000	1	0	188	213	184712	184712	160438	24087	Q6P8I6	Cytochrome c oxidase assembly protein COX11, mitochondrial	YVVPGETALAFYKAKNPTDKPVIGISTYNV	TYNVVPFEAGQYFNKIQCFCFEEQRLNPQE	K	1705
TVLTYVAAAAVGMLGASYAAVPLYR	Q6P8I6	Cox11	NaN	23.5947	NaN	NaN	yes	yes	1	0	25	2527.35	2.5205e-16	192.94	10335000	1	0	93	117	250699	250699	217318	32575	Q6P8I6	Cytochrome c oxidase assembly protein COX11, mitochondrial	PFQRAQEDEWRRRNKTVLTYVAAAAVGMLG	VGMLGASYAAVPLYRLYCQTTGLGGSAVAG	R	1705
AVGLAYILPAAYFWR	Q8BJ03	Cox15	NaN	20.0946	NaN	NaN	yes	yes	1	0	15	1709.93	0.053202	51.445	995610	0	0	161	175	24422	24422	21125	3072	Q8BJ03	Cytochrome c oxidase assembly protein COX15 homolog	KFIWYMEYSHRMWGRAVGLAYILPAAYFWR	AVGLAYILPAAYFWRKGWLNRGMKGRVLAL	R	1998
MGESWIPEDLLTFSPVLK	Q8BJ03	Cox15	20.3119	21.3874	NaN	NaN	yes	yes	0	1	18	2061.05	0.0006636	82.362	3639300	2	0	299	316	NaN	169279	NaN	22247	Q8BJ03	Cytochrome c oxidase assembly protein COX15 homolog	VAGLDAGLVYNSFPKMGESWIPEDLLTFSP	SWIPEDLLTFSPVLKNVFENPTMVQFDHRL	K	1998
GPRPWEDPQLLQGR	Q9CR63	Cox16	23.7288	NaN	NaN	NaN	yes	yes	2	0	14	1647.85	6.5766e-05	107.65	12816000	1	0	83	96	91091	91091	78649	11726	Q9CR63	Cytochrome c oxidase assembly protein COX16 homolog, mitochondrial	EKIKDSTFENWKNIRGPRPWEDPQLLQGRN	RGPRPWEDPQLLQGRNPETLKPKTT_____	R	3014
AAAPEPHETEKKPFK	Q9D7J4	Cox20	20.42	22.3158	20.1168	NaN	yes	yes	0	3	15	1678.87	8.672e-05	99.481	6643600	2	1	2	16	NaN	281	NaN	50	Q9D7J4	Cytochrome c oxidase protein 20 homolog	______________________________	AAAPEPHETEKKPFKLLGILDVENTPCARE	K	3249
ILYESTHLDPER	Q9D7J4	Cox20	NaN	22.5033	NaN	NaN	yes	yes	1	0	12	1471.73	0.0014876	81.494	5057600	2	0	98	109	NaN	117260	NaN	14976	Q9D7J4	Cytochrome c oxidase protein 20 homolog	QRIQERIAREGIKNKILYESTHLDPERKMK	KNKILYESTHLDPERKMKTNNSS_______	R	3249
ADWSSLSR	P19783	Cox4i1	22.825	22.5379	22.3056	NaN	yes	yes	1	0	8	920.435	0.0002201	151.56	17481000	2	0	68	75	NaN	4628	NaN	631	P19783	Cytochrome c oxidase subunit 4 isoform 1, mitochondrial	TMLSASQKALKEKEKADWSSLSRDEKVQLY	ALKEKEKADWSSLSRDEKVQLYRIQFNESF	R	561
ANPIQGFSAK	P19783	Cox4i1	NaN	NaN	NaN	23.9534	yes	yes	0	1	10	1031.54	0.012588	64.927	15808000	0	0	150	159	NaN	16870	NaN	2163	P19783	Cytochrome c oxidase subunit 4 isoform 1, mitochondrial	RDWVAMQTKRMLDMKANPIQGFSAKWDYDK	MLDMKANPIQGFSAKWDYDKNEWKK_____	K	561
DYPLPDVAHVTMLSASQK	P19783	Cox4i1	24.887	24.2191	23.235	22.6225	yes	yes	0	1	18	1970.98	0.00056614	76.768	61231000	6	0	43	60	NaN	43515	NaN	5746	P19783	Cytochrome c oxidase subunit 4 isoform 1, mitochondrial	VKSEDYAFPTYADRRDYPLPDVAHVTMLSA	LPDVAHVTMLSASQKALKEKEKADWSSLSR	K	561
IQFNESFAEMNR	P19783	Cox4i1	24.3981	24.3162	24.9418	NaN	yes	yes	1	0	12	1484.67	2.0203e-12	192.26	64711000	4	0	84	95	NaN	120229	NaN	15325	P19783	Cytochrome c oxidase subunit 4 isoform 1, mitochondrial	DWSSLSRDEKVQLYRIQFNESFAEMNRGTN	LYRIQFNESFAEMNRGTNEWKTVVGMAMFF	R	561
SEDYAFPTYADRR	P19783	Cox4i1	25.6147	24.9156	NaN	24.7151	yes	yes	2	0	13	1589.71	0.00056704	92.538	103580000	4	1	30	42	NaN	212180	NaN	27946	P19783	Cytochrome c oxidase subunit 4 isoform 1, mitochondrial	ISTSVCLRAHGSVVKSEDYAFPTYADRRDY	VKSEDYAFPTYADRRDYPLPDVAHVTMLSA	R	561
GMNTLVGYDLVPEPK	P12787	Cox5a	25.0996	23.4517	23.3958	NaN	yes	yes	0	1	15	1631.82	0.00085807	85.554	53738000	5	0	69	83	NaN	89528	NaN	11521	P12787	Cytochrome c oxidase subunit 5A, mitochondrial	TYFNKPDIDAWELRKGMNTLVGYDLVPEPK	GMNTLVGYDLVPEPKIIDAALRACRRLNDF	K	496
IIDAALR	P12787	Cox5a	24.6472	23.0288	25.1388	23.7848	yes	yes	1	0	7	770.465	0.0001742	159.65	76616000	7	0	84	90	NaN	113044	NaN	14434	P12787	Cytochrome c oxidase subunit 5A, mitochondrial	GMNTLVGYDLVPEPKIIDAALRACRRLNDF	YDLVPEPKIIDAALRACRRLNDFASAVRIL	R	496
RLNDFASAVR	P12787	Cox5a	22.6978	22.4516	NaN	NaN	yes	yes	2	0	10	1147.61	0.00088973	96.009	11904000	2	1	94	103	NaN	204852	NaN	26893	P12787	Cytochrome c oxidase subunit 5A, mitochondrial	VPEPKIIDAALRACRRLNDFASAVRILEVV	LRACRRLNDFASAVRILEVVKDKAGPHKEI	R	496
WVTYFNKPDIDAWELR	P12787	Cox5a	NaN	22.0309	22.1788	NaN	yes	yes	1	1	16	2052.01	9.6301e-05	92.211	8056300	2	0	52	67	NaN	281551	NaN	36364	P12787	Cytochrome c oxidase subunit 5A, mitochondrial	YSHGSHETDEEFDARWVTYFNKPDIDAWEL	VTYFNKPDIDAWELRKGMNTLVGYDLVPEP	R	496
AASGTKEDPNLVPSISNK	P19536	Cox5b	24.7718	25.1219	24.6686	24.2059	yes	yes	0	2	18	1826.94	9.9059e-05	90.654	99644000	8	1	68	85	NaN	2378	NaN	323	P19536	Cytochrome c oxidase subunit 5B, mitochondrial	AAQKGLDPYNMLPPKAASGTKEDPNLVPSI	GTKEDPNLVPSISNKRIVGCICEEDNCTVI	K	560
AASGTKEDPNLVPSISNKR	P19536	Cox5b	23.2607	23.0795	NaN	NaN	yes	yes	1	2	19	1983.04	0.0010317	78.78	17262000	4	2	68	86	NaN	2379	NaN	324	P19536	Cytochrome c oxidase subunit 5B, mitochondrial	AAQKGLDPYNMLPPKAASGTKEDPNLVPSI	TKEDPNLVPSISNKRIVGCICEEDNCTVIW	R	560
EIMIAAQK	P19536	Cox5b	23.7167	23.0449	22.3366	NaN	yes	yes	0	1	8	902.49	0.012975	82.913	24968000	1	0	49	56	NaN	50717	NaN	6748	P19536	Cytochrome c oxidase subunit 5B, mitochondrial	GGVPTDEEQATGLEREIMIAAQKGLDPYNM	QATGLEREIMIAAQKGLDPYNMLPPKAASG	K	560
GLDPYNMLPPK	P19536	Cox5b	22.2485	NaN	22.1595	NaN	yes	yes	0	1	11	1243.63	0.0019808	92.062	9172100	1	0	57	67	NaN	87043	NaN	11217	P19536	Cytochrome c oxidase subunit 5B, mitochondrial	QATGLEREIMIAAQKGLDPYNMLPPKAASG	AAQKGLDPYNMLPPKAASGTKEDPNLVPSI	K	560
HEEHERPPFVAYPHLR	P43024	Cox6a1	25.5535	24.9834	22.6572	25.7297	yes	yes	2	0	16	2013	4.9758e-05	102.65	133850000	8	0	65	80	NaN	99159	NaN	12728	P43024	Cytochrome c oxidase subunit 6A1, mitochondrial	PGVGVSMLNVFLKSRHEEHERPPFVAYPHL	EEHERPPFVAYPHLRIRTKPFPWGDGNHTL	R	726
SRHEEHERPPFVAYPHLR	P43024	Cox6a1	25.9347	26.3637	25.4198	25.2784	yes	yes	3	0	18	2256.13	2.7454e-05	122.29	211070000	10	1	63	80	NaN	226099	NaN	29680	P43024	Cytochrome c oxidase subunit 6A1, mitochondrial	ALPGVGVSMLNVFLKSRHEEHERPPFVAYP	EEHERPPFVAYPHLRIRTKPFPWGDGNHTL	R	726
TKPFPWGDGNHTLFHNPHVNPLPTGYEDE	P43024	Cox6a1	28.2204	28.198	27.6581	27.7303	yes	yes	0	1	29	3315.54	1.1507e-08	91.767	958400000	24	0	83	111	NaN	241141	NaN	31457	P43024	Cytochrome c oxidase subunit 6A1, mitochondrial	HERPPFVAYPHLRIRTKPFPWGDGNHTLFH	HNPHVNPLPTGYEDE_______________	E	726
GGDVSVCEWYR	P56391	Cox6b1	25.3641	25.5734	25.6976	26.4124	yes	yes	1	0	11	1326.57	9.0382e-06	143.7	216860000	8	0	48	58	NaN	80832	NaN	10666	P56391	Cytochrome c oxidase subunit 6B1	NYLDFHRCEKAMTAKGGDVSVCEWYRRVYK	MTAKGGDVSVCEWYRRVYKSLCPVSWVSAW	R	864
GGDVSVCEWYRR	P56391	Cox6b1	NaN	NaN	NaN	22.9984	yes	yes	2	0	12	1482.67	0.099974	27.862	8349300	0	1	48	59	80833	80833	70705	10667	P56391	Cytochrome c oxidase subunit 6B1	NYLDFHRCEKAMTAKGGDVSVCEWYRRVYK	TAKGGDVSVCEWYRRVYKSLCPVSWVSAWD	R	864
IAEGTFPGKI	P56391	Cox6b1	26.6357	26.5175	26.3604	26.0621	yes	yes	0	1	10	1031.57	0.00043277	112.84	323140000	16	1	77	86	NaN	105908	NaN	13547	P56391	Cytochrome c oxidase subunit 6B1	KSLCPVSWVSAWDDRIAEGTFPGKI_____	AWDDRIAEGTFPGKI_______________	I	864
NCWQNYLDFHR	P56391	Cox6b1	25.3796	24.8751	25.9481	26.6141	yes	yes	1	0	11	1551.67	7.817e-06	145.17	222330000	12	0	29	39	NaN	177490	NaN	23180	P56391	Cytochrome c oxidase subunit 6B1	TAPFDSRFPNQNQTKNCWQNYLDFHRCEKA	NQTKNCWQNYLDFHRCEKAMTAKGGDVSVC	R	864
SLCPVSWVSAWDDR	P56391	Cox6b1	26.1964	26.0171	26.3825	26.6518	yes	yes	1	0	14	1676.76	6.4253e-10	167.6	308490000	8	0	63	76	NaN	218477	NaN	28770	P56391	Cytochrome c oxidase subunit 6B1	GGDVSVCEWYRRVYKSLCPVSWVSAWDDRI	KSLCPVSWVSAWDDRIAEGTFPGKI_____	R	864
SLCPVSWVSAWDDRIAEGTFPGKI	P56391	Cox6b1	24.8903	25.366	NaN	25.9792	yes	yes	1	1	24	2690.32	6.4524e-07	141.64	129820000	5	2	63	86	NaN	218488	NaN	28771	P56391	Cytochrome c oxidase subunit 6B1	GGDVSVCEWYRRVYKSLCPVSWVSAWDDRI	AWDDRIAEGTFPGKI_______________	I	864
TAPFDSRFPNQNQTK	P56391	Cox6b1	24.965	24.6863	24.5104	25.4068	yes	yes	1	1	15	1749.84	5.3065e-05	106.42	117660000	12	1	14	28	NaN	232467	NaN	30599	P56391	Cytochrome c oxidase subunit 6B1	______________________________	TAPFDSRFPNQNQTKNCWQNYLDFHRCEKA	K	864
AYAEFYR	Q9CPQ1	Cox6c	NaN	22.4052	NaN	NaN	yes	yes	1	0	7	918.424	0.01686	78.616	4939200	1	0	49	55	26121	26121	22741	3323	Q9CPQ1	Cytochrome c oxidase subunit 6C	VAAAYKFGVAEPRKKAYAEFYRNYDSMKDF	GVAEPRKKAYAEFYRNYDSMKDFEEMRKAG	R	2916
NYDSMKDFEEMRK	Q9CPQ1	Cox6c	NaN	22.1349	NaN	NaN	yes	yes	1	2	13	1691.73	0.0422	57.136	4095300	1	2	56	68	188589	188589	163723	24579	Q9CPQ1	Cytochrome c oxidase subunit 6C	GVAEPRKKAYAEFYRNYDSMKDFEEMRKAG	YRNYDSMKDFEEMRKAGIFQSAK_______	K	2916
LFQEDNGMPVHLK	P48771	Cox7a2	22.8834	NaN	NaN	NaN	yes	yes	0	1	13	1526.76	0.0010358	77.279	7737500	3	0	34	46	NaN	141904	NaN	18361	P48771	Cytochrome c oxidase subunit 7A2, mitochondrial	TSRRHFENKVPEKQKLFQEDNGMPVHLKGG	QKLFQEDNGMPVHLKGGASDALLYRATMAL	K	779
YGFLLPER	Q9JHH6	Cpb2	22.9864	23.2822	22.2476	23.2667	yes	yes	1	0	8	993.528	0.0066139	88.942	30449000	7	0	391	398	NaN	284461	NaN	36759	Q9JHH6	Carboxypeptidase B2	GIKYSFTIELRDTGRYGFLLPERYIKPTCA	ELRDTGRYGFLLPERYIKPTCAEALAAISK	R	3468
YIKPTCAEALAAISK	Q9JHH6	Cpb2	NaN	NaN	23.307	NaN	yes	yes	0	2	15	1634.87	0.01642	50.966	8762700	2	0	399	413	NaN	285814	NaN	36929	Q9JHH6	Carboxypeptidase B2	ELRDTGRYGFLLPERYIKPTCAEALAAISK	YIKPTCAEALAAISKIVWHVIRNT______	K	3468
YPLYVLK	Q9JHH6;CON__Q2KIG3	Cpb2	NaN	20.9818	NaN	21.3979	yes	no	0	1	7	894.521	0.04584	61.123	4299700	2	0	155	161	NaN	288669	NaN	37352	Q9JHH6	Carboxypeptidase B2	PDMLQKIYIGSSFEKYPLYVLKVSGKEQRI	YIGSSFEKYPLYVLKVSGKEQRIKNAIWID	K	3468
FVQLQHGDIDK	Q812E0	Cpeb2	21.1016	NaN	20.8081	NaN	yes	yes	0	1	11	1298.66	0.00015825	112.13	3892000	2	0	435	445	NaN	73961	NaN	9826	Q812E0	Cytoplasmic polyadenylation element-binding protein 2	AFSNQQSYIAAISARFVQLQHGDIDKRVEV	ISARFVQLQHGDIDKRVEVKPYVLDDQMCD	K	1920
FVQLQHGDIDKR	Q812E0	Cpeb2	NaN	23.4574	23.8457	23.026	yes	yes	1	1	12	1454.76	0.0048657	73.067	32020000	1	1	435	446	NaN	73965	NaN	9827	Q812E0	Cytoplasmic polyadenylation element-binding protein 2	AFSNQQSYIAAISARFVQLQHGDIDKRVEV	SARFVQLQHGDIDKRVEVKPYVLDDQMCDE	R	1920
KPFSGNVIAPPK	Q812E0	Cpeb2	21.8731	24.3162	22.9669	21.844	yes	yes	0	2	12	1253.71	0.00056513	93.442	32326000	6	0	100	111	NaN	131421	NaN	16871	Q812E0	Cytoplasmic polyadenylation element-binding protein 2	NMGIPGTMNQISPLKKPFSGNVIAPPKFTR	PLKKPFSGNVIAPPKFTRSTPSLTPKSWIE	K	1920
MYDSLNMHSLENSLIDIMR	Q812E0	Cpeb2	NaN	NaN	24.8341	NaN	yes	yes	1	0	19	2281.05	0.08175	33.707	24062000	0	0	178	196	176345	176345	153375	23028	Q812E0	Cytoplasmic polyadenylation element-binding protein 2	CTAAGTSRIDQDRSRMYDSLNMHSLENSLI	LNMHSLENSLIDIMRAEHDPLKGRLSYPHP	R	1920
RSPVSPQLQQQHQAAAAAFLQQR	Q812E0	Cpeb2	25.4747	25.188	25.6878	25.4538	yes	yes	2	0	23	2559.34	6.1462e-20	216.82	167690000	8	1	20	42	NaN	207796	NaN	27293	Q812E0	Cytoplasmic polyadenylation element-binding protein 2	QQQPPAAAPQQPQSRRSPVSPQLQQQHQAA	QQQHQAAAAAFLQQRNSYNHHQPLLKQSPW	R	1920
SGNMGIPGTMNQISPLK	Q812E0	Cpeb2	24.5683	24.6597	24.5642	24.5434	yes	yes	0	1	17	1743.86	9.6554e-05	99.941	90999000	8	0	83	99	NaN	215413	NaN	28356	Q812E0	Cytoplasmic polyadenylation element-binding protein 2	ASMSWGAMHGRDHRRSGNMGIPGTMNQISP	NMGIPGTMNQISPLKKPFSGNVIAPPKFTR	K	1920
SPVSPQLQQQHQAAAAAFLQQR	Q812E0	Cpeb2	22.8319	NaN	NaN	22.8472	yes	yes	1	0	22	2403.24	0.086126	33.688	14594000	0	0	21	42	NaN	223577	NaN	29500	Q812E0	Cytoplasmic polyadenylation element-binding protein 2	QQPPAAAPQQPQSRRSPVSPQLQQQHQAAA	QQQHQAAAAAFLQQRNSYNHHQPLLKQSPW	R	1920
SSLFPIDDSLLDDGHSDQVGVLNSPTCYSAHQNGER	Q812E0	Cpeb2	22.9747	23.7136	22.6904	24.5923	yes	yes	1	0	36	3929.78	2.0762e-10	105.81	50010000	6	0	223	258	NaN	227123	NaN	29813	Q812E0	Cytoplasmic polyadenylation element-binding protein 2	YPHPGTDNLLMLNGRSSLFPIDDSLLDDGH	LNSPTCYSAHQNGERIERFSRKVFVGGLPP	R	1920
SWIEDNVFR	Q812E0	Cpeb2	25.4807	25.4024	25.5835	24.2879	yes	yes	1	0	9	1164.56	0.00011186	135.84	145990000	7	0	123	131	NaN	230673	NaN	30357	Q812E0	Cytoplasmic polyadenylation element-binding protein 2	APPKFTRSTPSLTPKSWIEDNVFRTDNNSN	PSLTPKSWIEDNVFRTDNNSNTLLPLQVRS	R	1920
TDNNSNTLLPLQVR	Q812E0	Cpeb2	24.1091	24.2229	24.445	24.2718	yes	yes	1	0	14	1583.83	1.842e-33	240.05	73231000	8	0	132	145	NaN	233969	NaN	30765	Q812E0	Cytoplasmic polyadenylation element-binding protein 2	PSLTPKSWIEDNVFRTDNNSNTLLPLQVRS	RTDNNSNTLLPLQVRSSLQLPAWGSDSLQD	R	1920
VEVKPYVLDDQMCDECQGAR	Q812E0	Cpeb2	NaN	NaN	NaN	22.942	yes	yes	1	1	20	2411.06	0.00018426	85.166	8029100	1	0	447	466	257284	257284	222946	33425	Q812E0	Cytoplasmic polyadenylation element-binding protein 2	SARFVQLQHGDIDKRVEVKPYVLDDQMCDE	YVLDDQMCDECQGARCGGKFAPFFCANVTC	R	1920
FGPLVVDWPHK	Q812E0;Q7TN99	Cpeb2;Cpeb3	25.2895	24.8348	25.3367	25.2836	no	no	0	1	11	1293.69	0.00011449	109.83	140770000	7	0	287	297	NaN	65906	NaN	8758	Q812E0	Cytoplasmic polyadenylation element-binding protein 2;Cytoplasmic polyadenylation element-binding protein 3	PPDIDEDEITASFRRFGPLVVDWPHKAESK	SFRRFGPLVVDWPHKAESKSYFPPKGYAFL	K	1920;1810
FGPLVVDWPHKAESK	Q812E0;Q7TN99	Cpeb2;Cpeb3	24.9981	24.7389	25.0544	22.6921	no	no	0	2	15	1708.89	9.639e-05	98.943	92352000	7	1	287	301	NaN	65907	NaN	8759	Q812E0	Cytoplasmic polyadenylation element-binding protein 2;Cytoplasmic polyadenylation element-binding protein 3	PPDIDEDEITASFRRFGPLVVDWPHKAESK	FGPLVVDWPHKAESKSYFPPKGYAFLLFQE	K	1920;1810
FVQLQHNDIDKR	Q7TN99	Cpeb3	NaN	22.2059	NaN	NaN	yes	yes	1	1	12	1511.78	0.00031704	93.011	4117700	2	1	630	641	NaN	73973	NaN	9830	Q7TN99	Cytoplasmic polyadenylation element-binding protein 3	AFSNQQSYIAAISARFVQLQHNDIDKRVEV	SARFVQLQHNDIDKRVEVKPYVLDDQMCDE	R	1810
RSPASPSQAPYAQR	Q7TN99	Cpeb3	NaN	NaN	NaN	20.7113	yes	yes	2	0	14	1514.76	0.11598	15.06	1710500	1	1	193	206	207742	207742	180949	27286	Q7TN99	Cytoplasmic polyadenylation element-binding protein 3	PQPAQPPQAQPSQQRRSPASPSQAPYAQRS	RRSPASPSQAPYAQRSAAAYGHQPIMTSKP	R	1810
SSLFPFEDAFLDDSHGDQALSSGLSSPTR	Q7TN99	Cpeb3	23.0578	23.1893	NaN	22.7943	yes	yes	1	0	29	3082.42	3.1358e-13	131.5	23426000	3	0	419	447	NaN	227117	NaN	29812	Q7TN99	Cytoplasmic polyadenylation element-binding protein 3	IMALNTRSYGRRRGRSSLFPFEDAFLDDSH	HGDQALSSGLSSPTRCQNGERVERYSRKVF	R	1810
ADNIFPFPERPR	Q7TN98	Cpeb4	25.492	NaN	25.0262	NaN	yes	yes	2	0	12	1457.74	0.038917	46.985	73077000	0	0	368	379	NaN	4136	NaN	560	Q7TN98	Cytoplasmic polyadenylation element-binding protein 4	SAFAPKSWMEDSLNRADNIFPFPERPRTFD	LNRADNIFPFPERPRTFDMHSLESSLIDIM	R	1809
FGPLIVDWPHK	Q7TN98	Cpeb4	24.4323	24.4172	24.7535	25.0897	yes	yes	0	1	11	1307.7	0.00037746	90.827	99194000	9	0	495	505	NaN	65881	NaN	8755	Q7TN98	Cytoplasmic polyadenylation element-binding protein 4	PPDIDEDEITASFRRFGPLIVDWPHKAESK	SFRRFGPLIVDWPHKAESKSYFPPKGYAFL	K	1809
FGPLIVDWPHKAESK	Q7TN98	Cpeb4	NaN	23.1771	24.2391	NaN	yes	yes	0	2	15	1722.91	0.0043877	66.246	25196000	3	1	495	509	NaN	65890	NaN	8756	Q7TN98	Cytoplasmic polyadenylation element-binding protein 4	PPDIDEDEITASFRRFGPLIVDWPHKAESK	FGPLIVDWPHKAESKSYFPPKGYAFLLFQD	K	1809
FVQLQHGEIDK	Q7TN98	Cpeb4	20.7141	NaN	22.5562	NaN	yes	yes	0	1	11	1312.68	0.0030941	71.085	7101000	1	0	643	653	NaN	73968	NaN	9828	Q7TN98	Cytoplasmic polyadenylation element-binding protein 4	AFSNQQSYIAAISARFVQLQHGEIDKRVEV	ISARFVQLQHGEIDKRVEVKPYVLDDQLCD	K	1809
FVQLQHGEIDKR	Q7TN98	Cpeb4	NaN	23.5829	25.065	23.3423	yes	yes	1	1	12	1468.78	0.001379	82.543	50885000	3	1	643	654	NaN	73969	NaN	9829	Q7TN98	Cytoplasmic polyadenylation element-binding protein 4	AFSNQQSYIAAISARFVQLQHGEIDKRVEV	SARFVQLQHGEIDKRVEVKPYVLDDQLCDE	R	1809
NFASNHIQLQK	Q7TN98	Cpeb4	NaN	NaN	NaN	24.8963	yes	yes	0	1	11	1298.67	0.0027587	73.499	30304000	1	0	337	347	NaN	178591	NaN	23308	Q7TN98	Cytoplasmic polyadenylation element-binding protein 4	NGGITPLNSISPLKKNFASNHIQLQKYARP	PLKKNFASNHIQLQKYARPSSAFAPKSWME	K	1809
QQLSPSPGQEAGILPETEK	Q7TN98	Cpeb4	21.7523	22.9503	23.2489	21.9746	yes	yes	0	1	19	2008.01	7.7281e-05	121.45	22480000	7	0	94	112	NaN	196624	NaN	25723	Q7TN98	Cytoplasmic polyadenylation element-binding protein 4	KAKSQQQEQQDPLEKQQLSPSPGQEAGILP	PSPGQEAGILPETEKAKAEENPGDSSSENS	K	1809
RSPASPHPPPFTHR	Q7TN98	Cpeb4	22.2117	21.1749	23.0357	20.8309	yes	yes	2	0	14	1582.81	0.00016063	96.673	16113000	7	1	251	264	NaN	207739	NaN	27285	Q7TN98	Cytoplasmic polyadenylation element-binding protein 4	HPHFQHHHSQHQQQRRSPASPHPPPFTHRS	RRSPASPHPPPFTHRSAAFNQLPHLANNLN	R	1809
SQQQEQQDPLEK	Q7TN98	Cpeb4	21.0395	NaN	22.1412	21.5861	yes	yes	0	1	12	1456.68	2.1867e-10	137.89	8938600	1	0	82	93	NaN	225394	NaN	29609	Q7TN98	Cytoplasmic polyadenylation element-binding protein 4	THNIQDEILGSEKAKSQQQEQQDPLEKQQL	KAKSQQQEQQDPLEKQQLSPSPGQEAGILP	K	1809
SWMEDSLNR	Q7TN98	Cpeb4	NaN	NaN	23.4936	NaN	yes	yes	1	0	9	1136.49	0.0089846	71.491	10562000	1	0	359	367	230774	230774	200984	30367	Q7TN98	Cytoplasmic polyadenylation element-binding protein 4	QLQKYARPSSAFAPKSWMEDSLNRADNIFP	SAFAPKSWMEDSLNRADNIFPFPERPRTFD	R	1809
SWMEDSLNRADNIFPFPERPR	Q7TN98	Cpeb4	21.8615	NaN	22.2768	23.4485	yes	yes	3	0	21	2576.22	0.0075443	56.055	18635000	1	1	359	379	NaN	230778	NaN	30368	Q7TN98	Cytoplasmic polyadenylation element-binding protein 4	QLQKYARPSSAFAPKSWMEDSLNRADNIFP	LNRADNIFPFPERPRTFDMHSLESSLIDIM	R	1809
TFDMHSLESSLIDIMR	Q7TN98	Cpeb4	24.9224	24.5801	24.8768	24.905	yes	yes	1	0	16	1893.9	1.2425e-25	228.19	109470000	8	0	380	395	NaN	235537	NaN	30952	Q7TN98	Cytoplasmic polyadenylation element-binding protein 4	LNRADNIFPFPERPRTFDMHSLESSLIDIM	FDMHSLESSLIDIMRAENDSIKGRLNYSYP	R	1809
VEVKPYVLDDQLCDECQGAR	Q7TN98	Cpeb4	NaN	NaN	22.7588	23.5581	yes	yes	1	1	20	2393.1	1.5914e-05	129.15	18653000	2	0	655	674	NaN	257282	NaN	33424	Q7TN98	Cytoplasmic polyadenylation element-binding protein 4	SARFVQLQHGEIDKRVEVKPYVLDDQLCDE	YVLDDQLCDECQGARCGGKFAPFFCANVTC	R	1809
YARPSSAFAPK	Q7TN98	Cpeb4	23.3956	24.4054	24.4857	24.0425	yes	yes	1	1	11	1193.62	9.1038e-05	111.52	66607000	7	0	348	358	NaN	282159	NaN	36456	Q7TN98	Cytoplasmic polyadenylation element-binding protein 4	PLKKNFASNHIQLQKYARPSSAFAPKSWME	QLQKYARPSSAFAPKSWMEDSLNRADNIFP	K	1809
AVELAMIMDR	Q7TN98;Q812E0;Q7TN99	Cpeb4;Cpeb2;Cpeb3	25.8802	24.6819	NaN	NaN	no	no	1	0	10	1147.57	0.00021192	118.18	83045000	8	0	593	602	NaN	24238	NaN	3040	Q7TN98	Cytoplasmic polyadenylation element-binding protein 4;Cytoplasmic polyadenylation element-binding protein 2;Cytoplasmic polyadenylation element-binding protein 3	PRKTIFVGGVPRPLRAVELAMIMDRLYGGV	PRPLRAVELAMIMDRLYGGVCYAGIDTDPE	R	1809;1920;1810
DKPVQIRPWNLSDSDFVMDGSQPLDPR	Q7TN98;Q812E0;Q7TN99	Cpeb4;Cpeb2;Cpeb3	27.4262	27.2636	27.4575	27.4047	no	no	2	1	27	3111.51	3.1832e-10	149.16	640440000	19	0	553	579	NaN	35472	NaN	4633	Q7TN98	Cytoplasmic polyadenylation element-binding protein 4;Cytoplasmic polyadenylation element-binding protein 2;Cytoplasmic polyadenylation element-binding protein 3	EDGKLYLCVSSPTIKDKPVQIRPWNLSDSD	DSDFVMDGSQPLDPRKTIFVGGVPRPLRAV	R	1809;1920;1810
KVFVGGLPPDIDEDEITASFR	Q7TN98;Q812E0;Q7TN99	Cpeb4;Cpeb2;Cpeb3	NaN	22.5089	22.6386	NaN	no	no	1	1	21	2304.16	0.045805	40.012	10561000	2	1	473	493	NaN	133516	NaN	17117	Q7TN98	Cytoplasmic polyadenylation element-binding protein 4;Cytoplasmic polyadenylation element-binding protein 2;Cytoplasmic polyadenylation element-binding protein 3	CFTHQNGERVERYSRKVFVGGLPPDIDEDE	LPPDIDEDEITASFRRFGPLIVDWPHKAES	R	1809;1920;1810
LYGGVCYAGIDTDPELK	Q7TN98;Q812E0;Q7TN99	Cpeb4;Cpeb2;Cpeb3	NaN	22.9004	NaN	23.9694	no	no	0	1	17	1869.88	9.553e-06	129.71	22649000	4	0	603	619	NaN	165371	NaN	21721	Q7TN98	Cytoplasmic polyadenylation element-binding protein 4;Cytoplasmic polyadenylation element-binding protein 2;Cytoplasmic polyadenylation element-binding protein 3	PRPLRAVELAMIMDRLYGGVCYAGIDTDPE	GGVCYAGIDTDPELKYPKGAGRVAFSNQQS	K	1809;1920;1810
LYLCVSSPTIK	Q7TN98;Q812E0;Q7TN99	Cpeb4;Cpeb2;Cpeb3	22.2856	NaN	22.4812	23.2647	no	no	0	1	11	1279.68	0.057413	51.445	19991000	0	0	542	552	NaN	165534	NaN	21741	Q7TN98	Cytoplasmic polyadenylation element-binding protein 4;Cytoplasmic polyadenylation element-binding protein 2;Cytoplasmic polyadenylation element-binding protein 3	SVQALIDACIEEDGKLYLCVSSPTIKDKPV	EDGKLYLCVSSPTIKDKPVQIRPWNLSDSD	K	1809;1920;1810
TIFVGGVPRPLR	Q7TN98;Q812E0;Q7TN99	Cpeb4;Cpeb2;Cpeb3	27.4257	27.529	27.5798	27.4251	no	no	2	0	12	1310.78	0.00013268	106.29	686860000	8	0	581	592	NaN	239940	NaN	31327	Q7TN98	Cytoplasmic polyadenylation element-binding protein 4;Cytoplasmic polyadenylation element-binding protein 2;Cytoplasmic polyadenylation element-binding protein 3	SDFVMDGSQPLDPRKTIFVGGVPRPLRAVE	PRKTIFVGGVPRPLRAVELAMIMDRLYGGV	R	1809;1920;1810
VAFSNQQSYIAAISAR	Q7TN98;Q812E0;Q7TN99	Cpeb4;Cpeb2;Cpeb3	25.1793	24.6112	25.5226	24.6467	no	no	1	0	16	1724.88	3.6922e-34	245.69	126890000	7	0	627	642	NaN	252942	NaN	32874	Q7TN98	Cytoplasmic polyadenylation element-binding protein 4;Cytoplasmic polyadenylation element-binding protein 2;Cytoplasmic polyadenylation element-binding protein 3	IDTDPELKYPKGAGRVAFSNQQSYIAAISA	AFSNQQSYIAAISARFVQLQHGEIDKRVEV	R	1809;1920;1810
VFVGGLPPDIDEDEITASFR	Q7TN98;Q812E0;Q7TN99	Cpeb4;Cpeb2;Cpeb3	22.1948	22.4988	22.824	22.5029	no	no	1	0	20	2176.07	9.9431e-05	106.13	21156000	4	0	474	493	NaN	258411	NaN	33571	Q7TN98	Cytoplasmic polyadenylation element-binding protein 4;Cytoplasmic polyadenylation element-binding protein 2;Cytoplasmic polyadenylation element-binding protein 3	FTHQNGERVERYSRKVFVGGLPPDIDEDEI	LPPDIDEDEITASFRRFGPLIVDWPHKAES	R	1809;1920;1810
VFVGGLPPDIDEDEITASFRR	Q7TN98;Q812E0;Q7TN99	Cpeb4;Cpeb2;Cpeb3	NaN	23.7742	NaN	22.2897	no	no	2	0	21	2332.17	0.0068659	56.529	17344000	3	1	474	494	NaN	258414	NaN	33572	Q7TN98	Cytoplasmic polyadenylation element-binding protein 4;Cytoplasmic polyadenylation element-binding protein 2;Cytoplasmic polyadenylation element-binding protein 3	FTHQNGERVERYSRKVFVGGLPPDIDEDEI	PPDIDEDEITASFRRFGPLIVDWPHKAESK	R	1809;1920;1810
AVIQWIR	Q9JJN5	Cpn1	23.3149	23.6178	24.2153	23.7602	yes	yes	1	0	7	884.523	0.0019332	126.05	52247000	6	0	199	205	NaN	24630	NaN	3109	Q9JJN5	Carboxypeptidase N catalytic chain	PLPDNWKSQVEPETRAVIQWIRSLNFVLSA	SQVEPETRAVIQWIRSLNFVLSANMHGGAV	R	3508
IHILPSMNPDGYEVAAAQGPNMSGYLVGR	Q9JJN5	Cpn1	24.0595	25.2434	NaN	23.7511	yes	yes	1	0	29	3056.48	1.1721e-13	136.67	63177000	3	0	123	151	NaN	112522	NaN	14370	Q9JJN5	Carboxypeptidase N catalytic chain	RNRNQRILRLIQDTRIHILPSMNPDGYEVA	AAAQGPNMSGYLVGRNNANGVDLNRNFPDL	R	3508
TSNSPTPDDELFQTLAK	Q9JJN5	Cpn1	24.4901	24.1789	23.9357	23.946	yes	yes	0	1	17	1862.89	3.9411e-12	180.28	68156000	8	0	240	256	NaN	247428	NaN	32256	Q9JJN5	Carboxypeptidase N catalytic chain	PYDKSLEHRFRGPHRTSNSPTPDDELFQTL	NSPTPDDELFQTLAKVYSYAHGWMHQGWNC	K	3508
TVTVTVGPAGPTVVDFQLKR	Q9JJN5	Cpn1	NaN	21.3024	NaN	NaN	yes	yes	1	1	20	2084.16	0.040681	43.534	2109900	0	1	398	417	251234	251234	217809	32654	Q9JJN5	Carboxypeptidase N catalytic chain	GTYSVTAKAPGYDPKTVTVTVGPAGPTVVD	VGPAGPTVVDFQLKRSSSQVYPVQRAPGRG	R	3508
YLYVLEFSDYPGIHEPLEPEVK	Q9JJN5	Cpn1	NaN	NaN	NaN	NaN	yes	yes	0	1	22	2636.3	2.8404e-10	120.75	0	1	0	59	80	287706	287706	248162	37214	Q9JJN5	Carboxypeptidase N catalytic chain	DITRLYNIGRSVKGRYLYVLEFSDYPGIHE	SDYPGIHEPLEPEVKYVGNMHGNEVLGREL	K	3508
EALIQFLEQVHQGIK	Q9JJN5;CON__Q2KJ83	Cpn1	24.5548	24.2779	24.5863	24.2259	yes	no	0	1	15	1751.96	2.442e-08	153.39	81747000	9	0	329	343	NaN	44773	NaN	5919	Q9JJN5	Carboxypeptidase N catalytic chain	FPRQEELQREWLGNREALIQFLEQVHQGIK	EALIQFLEQVHQGIKGMVLDENSNNLTGAV	K	3508
YVGNMHGNEVLGR	Q9JJN5;CON__Q2KJ83	Cpn1	24.2772	24.4382	23.9295	23.9616	yes	no	1	0	13	1444.69	4.493e-05	115.57	68134000	8	0	81	93	NaN	290549	NaN	37629	Q9JJN5	Carboxypeptidase N catalytic chain	SDYPGIHEPLEPEVKYVGNMHGNEVLGREL	VKYVGNMHGNEVLGRELLLQLSEFLCEEFR	R	3508
GAFQSLTGLQMLK	Q9DBB9	Cpn2	NaN	NaN	20.6798	NaN	yes	yes	0	1	13	1392.74	0.016471	58.699	1502100	0	0	187	199	75612	75612	66296	10027	Q9DBB9	Carboxypeptidase N subunit 2	RTLNLAQNLLTQLPKGAFQSLTGLQMLKLS	PKGAFQSLTGLQMLKLSNNMLARLPEGALG	K	3313
LTLDFDR	Q9DBB9	Cpn2	21.2408	NaN	NaN	NaN	yes	yes	1	0	7	878.45	0.051887	58.981	2478100	1	0	126	132	161455	161455	140228	21163	Q9DBB9	Carboxypeptidase N subunit 2	NLSAHIFSNLSSLEKLTLDFDRLAGLPEDL	SNLSSLEKLTLDFDRLAGLPEDLFCHMDIL	R	3313
DIVQFVPYRR	Q8C166	Cpne1	NaN	NaN	NaN	NaN	yes	yes	2	0	10	1291.7	0.0029955	78.934	0	1	1	478	487	34955	34955	30723	4584	Q8C166	Copine-1	DGGPLRTRSGEAAARDIVQFVPYRRFQNAP	EAAARDIVQFVPYRRFQNAPRETLAQTVLA	R	2162
DIVQFVPFR	Q8BT60	Cpne3	22.375	21.681	22.4108	22.969	no	no	1	0	9	1119.61	0.0060498	80.229	20727000	1	0	485	493	NaN	34952	NaN	4583	Q8BT60	Copine-3	DGGSLRAPSGEVAIRDIVQFVPFRQFQNAP	GEVAIRDIVQFVPFRQFQNAPKEALAQCVL	R	2068
EALAQCVLAEIPQQVVGYFNTYK	Q8BT60	Cpne3	NaN	NaN	NaN	22.1207	yes	yes	0	1	23	2640.33	0.039385	40.533	4543600	1	0	501	523	44689	44689	39455	5906	Q8BT60	Copine-3	IVQFVPFRQFQNAPKEALAQCVLAEIPQQV	AEIPQQVVGYFNTYKLLPPKNPAVK_____	K	2068
SSPVEYECINEK	Q8BT60	Cpne3	NaN	NaN	21.6283	21.3162	yes	yes	0	1	12	1453.64	0.0020087	84.687	5209500	2	0	242	253	NaN	227390	NaN	29868	Q8BT60	Copine-3	GTFQTTMTKLKEASRSSPVEYECINEKKRQ	ASRSSPVEYECINEKKRQKKKSYKNSGVIS	K	2068
VVLFEMEAR	Q8BT60	Cpne3	NaN	22.3499	20.8959	22.572	yes	yes	1	0	9	1092.56	0.0080408	74.301	12151000	1	0	140	148	NaN	275894	NaN	35643	Q8BT60	Copine-3	KGSITISAEEIKDNRVVLFEMEARKLDNKD	EIKDNRVVLFEMEARKLDNKDLFGKSDPYL	R	2068
ALAQVDGVADFTVDRWER	P36552	Cpox	22.8842	23.1569	22.8581	22.4521	yes	yes	2	0	18	2047.01	2.1581e-08	166.35	28574000	4	1	155	172	NaN	12189	NaN	1597	P36552	Oxygen-dependent coproporphyrinogen-III oxidase, mitochondrial	KMELMIMETQAQVCRALAQVDGVADFTVDR	QVDGVADFTVDRWERKEGGGGITCVLQDGR	R	696
DSKLPFTAMGVSSVIHPK	P36552	Cpox	23.8808	23.0831	NaN	22.5874	yes	yes	0	2	18	1913.01	8.8965e-05	91.475	28474000	4	1	222	239	NaN	40423	NaN	5319	P36552	Oxygen-dependent coproporphyrinogen-III oxidase, mitochondrial	AANQMRGRGKTLKTKDSKLPFTAMGVSSVI	LPFTAMGVSSVIHPKNPYAPTMHFNYRYFE	K	696
EACDQHGPDIYPK	P36552	Cpox	NaN	NaN	NaN	21.5676	yes	yes	0	1	13	1528.66	0.11175	18.138	2936000	1	0	291	303	44006	44006	38876	5818	P36552	Oxygen-dependent coproporphyrinogen-III oxidase, mitochondrial	YLNQEDAVHFHRTLKEACDQHGPDIYPKFK	LKEACDQHGPDIYPKFKKWCDDYFFIVHRG	K	696
FGLFTPGSR	P36552	Cpox	NaN	NaN	22.8191	22.8864	yes	yes	1	0	9	980.508	0.0031196	88.954	14343000	2	0	394	402	NaN	65645	NaN	8737	P36552	Oxygen-dependent coproporphyrinogen-III oxidase, mitochondrial	GRYVEFNLLYDRGTKFGLFTPGSRIESILM	YDRGTKFGLFTPGSRIESILMSLPLTARWE	R	696
GIGGIFFDDLDSPSKEEAFR	P36552	Cpox	24.1545	NaN	23.9825	NaN	yes	yes	1	1	20	2199.05	2.3228e-12	189.9	31885000	4	1	322	341	NaN	83540	NaN	10996	P36552	Oxygen-dependent coproporphyrinogen-III oxidase, mitochondrial	WCDDYFFIVHRGERRGIGGIFFDDLDSPSK	FFDDLDSPSKEEAFRFVKTCAEAVVPSYVP	R	696
IESILMSLPLTAR	P36552	Cpox	24.5363	22.5411	NaN	23.2562	yes	yes	1	0	13	1442.82	1.7663e-11	157.38	38080000	6	0	403	415	NaN	109520	NaN	14012	P36552	Oxygen-dependent coproporphyrinogen-III oxidase, mitochondrial	YDRGTKFGLFTPGSRIESILMSLPLTARWE	SRIESILMSLPLTARWEYMHSPPENSKEAE	R	696
KWCDDYFFIVHR	P36552	Cpox	NaN	NaN	21.301	21.4345	yes	yes	1	1	12	1684.78	0.0040648	63.727	4755600	0	1	306	317	NaN	133894	NaN	17184	P36552	Oxygen-dependent coproporphyrinogen-III oxidase, mitochondrial	EACDQHGPDIYPKFKKWCDDYFFIVHRGER	KFKKWCDDYFFIVHRGERRGIGGIFFDDLD	R	696
LPFTAMGVSSVIHPK	P36552	Cpox	NaN	22.3437	NaN	21.4165	yes	yes	0	1	15	1582.85	0.013562	54.501	7131100	2	0	225	239	NaN	154722	NaN	20148	P36552	Oxygen-dependent coproporphyrinogen-III oxidase, mitochondrial	QMRGRGKTLKTKDSKLPFTAMGVSSVIHPK	LPFTAMGVSSVIHPKNPYAPTMHFNYRYFE	K	696
NPYAPTMHFNYR	P36552	Cpox	NaN	NaN	22.9023	NaN	yes	yes	1	0	12	1509.68	0.082921	33.782	7010900	0	0	240	251	184760	184760	160485	24095	P36552	Oxygen-dependent coproporphyrinogen-III oxidase, mitochondrial	LPFTAMGVSSVIHPKNPYAPTMHFNYRYFE	HPKNPYAPTMHFNYRYFEVEEADGNTHWWF	R	696
RGIGGIFFDDLDSPSKEEAFR	P36552	Cpox	NaN	22.3559	NaN	NaN	yes	yes	2	1	21	2355.15	0.00070215	69.947	4379100	0	2	321	341	202835	202835	176459	26596	P36552	Oxygen-dependent coproporphyrinogen-III oxidase, mitochondrial	KWCDDYFFIVHRGERRGIGGIFFDDLDSPS	FFDDLDSPSKEEAFRFVKTCAEAVVPSYVP	R	696
YVEFNLLYDR	P36552	Cpox	22.9763	22.2805	23.0847	21.8508	yes	yes	1	0	10	1330.66	0.00035645	116.3	23159000	2	0	381	390	NaN	290440	NaN	37620	P36552	Oxygen-dependent coproporphyrinogen-III oxidase, mitochondrial	YTPRDKLWQQLRRGRYVEFNLLYDRGTKFG	LRRGRYVEFNLLYDRGTKFGLFTPGSRIES	R	696
AIINLAVYGK	Q9WVJ3	Cpq	22.1005	NaN	NaN	NaN	yes	yes	0	1	10	1060.63	0.043878	54.611	4496800	0	0	47	56	10637	10637	9354	1403	Q9WVJ3	Carboxypeptidase Q	REIKEEIANYEDVAKAIINLAVYGKYQNRS	EDVAKAIINLAVYGKYQNRSYERLGLLVDT	K	3737
AIQIMYQNLQQDGLENVHLEQVR	Q9WVJ3	Cpq	23.2261	22.4567	22.325	22.3937	yes	yes	1	0	23	2738.38	4.0518e-06	119.79	23974000	4	0	85	107	NaN	11069	NaN	1455	Q9WVJ3	Carboxypeptidase Q	DTVGPRLSGSKNLEKAIQIMYQNLQQDGLE	LQQDGLENVHLEQVRIPHWERGEESAVMLE	R	3737
GEESAVMLEPR	Q9WVJ3	Cpq	NaN	20.7075	NaN	NaN	yes	yes	1	0	11	1216.58	0.094937	40.002	1396900	0	0	114	124	78028	78028	68430	10349	Q9WVJ3	Carboxypeptidase Q	ENVHLEQVRIPHWERGEESAVMLEPRIHKM	HWERGEESAVMLEPRIHKMAILGLGSSIGT	R	3737
LGLLVDTVGPR	Q9WVJ3	Cpq	NaN	22.3719	22.6604	23.3564	yes	yes	1	0	11	1138.67	0.00037206	103.55	20556000	1	0	65	75	NaN	143907	NaN	18618	Q9WVJ3	Carboxypeptidase Q	NLAVYGKYQNRSYERLGLLVDTVGPRLSGS	SYERLGLLVDTVGPRLSGSKNLEKAIQIMY	R	3737
AADTIGYPVMIR	Q8C196	Cps1	33.5724	33.6058	33.5265	33.4786	yes	yes	1	0	12	1305.68	8.0055e-16	196.88	45509000000	143	0	576	587	NaN	565	NaN	83	Q8C196	Carbamoyl-phosphate synthase [ammonia], mitochondrial	IAPSFAVESMEDALKAADTIGYPVMIRSAY	ALKAADTIGYPVMIRSAYALGGLGSGICPN	R	2164
AEDRSIFSAVLDELK	Q8C196	Cps1	21.5408	NaN	NaN	22.5098	yes	yes	1	1	15	1691.87	0.015004	55.546	9001100	2	1	1086	1100	NaN	4960	NaN	668	Q8C196	Carbamoyl-phosphate synthase [ammonia], mitochondrial	NGVKIMGTSPLQIDRAEDRSIFSAVLDELK	AEDRSIFSAVLDELKVAQAPWKAVNTLNEA	K	2164
AERPDGLILGMGGQTALNCGVELFK	Q8C196	Cps1	33.0102	32.4932	33.0334	33.4117	yes	yes	1	1	25	2645.33	9.9198e-62	299.51	31980000000	169	0	498	522	NaN	5978	NaN	803	Q8C196	Carbamoyl-phosphate synthase [ammonia], mitochondrial	YFLPITPQFVTEVIKAERPDGLILGMGGQT	MGGQTALNCGVELFKRGVLKEYGVKVLGTS	K	2164
AERPDGLILGMGGQTALNCGVELFKR	Q8C196	Cps1	31.4154	31.1181	31.7146	31.6788	yes	yes	2	1	26	2801.43	5.1495e-22	213.05	11054000000	86	1	498	523	NaN	6114	NaN	804	Q8C196	Carbamoyl-phosphate synthase [ammonia], mitochondrial	YFLPITPQFVTEVIKAERPDGLILGMGGQT	GGQTALNCGVELFKRGVLKEYGVKVLGTSV	R	2164
AFAISGPFNVQFLVK	Q8C196	Cps1	32.0125	31.8097	32.4941	32.5868	yes	yes	0	1	15	1636.9	1.1407e-09	169.65	18883000000	34	0	1233	1247	NaN	6567	NaN	873	Q8C196	Carbamoyl-phosphate synthase [ammonia], mitochondrial	GAIEKVKDATRKIAKAFAISGPFNVQFLVK	AFAISGPFNVQFLVKGNDVLVIECNLRASR	K	2164
AFAMTNQILVER	Q8C196	Cps1	33.486	33.6073	33.5632	33.5473	yes	yes	1	0	12	1391.72	3.6611e-21	229.73	45658000000	199	0	613	624	NaN	6741	NaN	877	Q8C196	Carbamoyl-phosphate synthase [ammonia], mitochondrial	GICPNKETLIDLGTKAFAMTNQILVERSVT	GTKAFAMTNQILVERSVTGWKEIEYEVVRD	R	2164
AKEIGFSDK	Q8C196	Cps1	25.4727	25.0684	23.9437	24.7759	yes	yes	0	2	9	993.513	0.00047174	156.92	115730000	7	1	907	915	NaN	11644	NaN	1536	Q8C196	Carbamoyl-phosphate synthase [ammonia], mitochondrial	KGLNSDSVTEETLRKAKEIGFSDKQISKCL	EETLRKAKEIGFSDKQISKCLGLTEAQTRE	K	2164
AKEIGFSDKQISK	Q8C196	Cps1	23.4595	22.0152	21.8815	NaN	yes	yes	0	3	13	1449.78	0.0010876	89.624	17996000	5	2	907	919	NaN	11650	NaN	1537	Q8C196	Carbamoyl-phosphate synthase [ammonia], mitochondrial	KGLNSDSVTEETLRKAKEIGFSDKQISKCL	RKAKEIGFSDKQISKCLGLTEAQTRELRLK	K	2164
AKTAHIVLEDGTK	Q8C196	Cps1	NaN	NaN	NaN	NaN	yes	yes	0	2	13	1381.76	6.4179e-39	267.67	0	0	1	43	55	NaN	11951	NaN	1563	Q8C196	Carbamoyl-phosphate synthase [ammonia], mitochondrial	QWDFSRPGIRLLSVKAKTAHIVLEDGTKMK	VKAKTAHIVLEDGTKMKGYSFGHPSSVAGE	K	2164
ALENNMSLDEIVR	Q8C196	Cps1	33.5544	33.4874	33.5433	33.5009	yes	yes	1	0	13	1502.74	2.4251e-26	226.71	44709000000	203	0	857	869	NaN	13046	NaN	1690	Q8C196	Carbamoyl-phosphate synthase [ammonia], mitochondrial	ELSEPSSTRIYAIAKALENNMSLDEIVRLT	AKALENNMSLDEIVRLTSIDKWFLYKMRDI	R	2164
AMKEENVK	Q8C196	Cps1	20.8622	NaN	NaN	NaN	yes	yes	0	2	8	947.475	0.050881	93.374	1757300	1	1	451	458	16040	16040	13988	2064	Q8C196	Carbamoyl-phosphate synthase [ammonia], mitochondrial	GQAGEFDYSGSQAVKAMKEENVKTVLMNPN	SGSQAVKAMKEENVKTVLMNPNIASVQTNE	K	2164
AMLSTGFKIPQK	Q8C196	Cps1	31.7265	31.0442	30.4187	29.9174	yes	yes	0	2	12	1319.73	1.5927e-16	217.45	7449700000	63	1	1349	1360	NaN	16206	NaN	2075	Q8C196	Carbamoyl-phosphate synthase [ammonia], mitochondrial	EVACFGEGIHTAFLKAMLSTGFKIPQKGIL	FLKAMLSTGFKIPQKGILIGIQQSFRPRFL	K	2164
AMLSTGFKIPQKGILIGIQQSFRPR	Q8C196	Cps1	29.6777	27.0488	27.3491	25.8304	yes	yes	2	2	25	2785.58	1.2379e-15	180.37	1167900000	15	2	1349	1373	NaN	16217	NaN	2076	Q8C196	Carbamoyl-phosphate synthase [ammonia], mitochondrial	EVACFGEGIHTAFLKAMLSTGFKIPQKGIL	QKGILIGIQQSFRPRFLGVAEQLHNEGFKL	R	2164
APMFSWPR	Q8C196	Cps1	32.5177	32.6277	32.5904	32.4816	yes	yes	1	0	8	990.475	0.00017332	162.51	22897000000	213	0	1310	1317	NaN	17626	NaN	2253	Q8C196	Carbamoyl-phosphate synthase [ammonia], mitochondrial	TLEQPIIPSDYVAIKAPMFSWPRLRDADPI	SDYVAIKAPMFSWPRLRDADPILRCEMAST	R	2164
ATGYPLAFIAAK	Q8C196	Cps1	32.6616	32.8884	32.8263	32.7051	yes	yes	0	1	12	1221.68	0.00026303	96.626	26552000000	55	0	729	740	NaN	22811	NaN	2859	Q8C196	Carbamoyl-phosphate synthase [ammonia], mitochondrial	EVNARLSRSSALASKATGYPLAFIAAKIAL	ASKATGYPLAFIAAKIALGIPLPEIKNVVS	K	2164
CEMASTGEVACFGEGIHTAFLK	Q8C196	Cps1	28.3189	26.9889	28.969	31.1589	yes	yes	0	1	22	2414.07	9.4022e-103	349.57	3212900000	37	0	1327	1348	NaN	27274	NaN	3501	Q8C196	Carbamoyl-phosphate synthase [ammonia], mitochondrial	MFSWPRLRDADPILRCEMASTGEVACFGEG	EVACFGEGIHTAFLKAMLSTGFKIPQKGIL	K	2164
CLGLTEAQTR	Q8C196	Cps1	31.6742	31.551	31.7789	32.1368	yes	yes	1	0	10	1147.57	1.0089e-06	157.91	13690000000	28	0	920	929	NaN	27693	NaN	3598	Q8C196	Carbamoyl-phosphate synthase [ammonia], mitochondrial	RKAKEIGFSDKQISKCLGLTEAQTRELRLK	KQISKCLGLTEAQTRELRLKKNIHPWVKQI	R	2164
DADPILR	Q8C196	Cps1	27.1747	26.8925	28.0165	27.0153	yes	yes	1	0	7	798.424	0.0040608	108.98	614420000	11	0	1320	1326	NaN	28848	NaN	3802	Q8C196	Carbamoyl-phosphate synthase [ammonia], mitochondrial	YVAIKAPMFSWPRLRDADPILRCEMASTGE	MFSWPRLRDADPILRCEMASTGEVACFGEG	R	2164
DELGLNKYMESDGIK	Q8C196	Cps1	28.2732	28.8237	28.9291	27.3071	yes	yes	0	2	15	1710.81	1.406e-98	352.74	1311500000	23	1	113	127	NaN	30332	NaN	4041	Q8C196	Carbamoyl-phosphate synthase [ammonia], mitochondrial	NPIIGNGGAPDTTARDELGLNKYMESDGIK	DELGLNKYMESDGIKVAGLLVLNYSNDYNH	K	2164
DGSIDLVINLPNNNTK	Q8C196	Cps1	29.7241	29.7303	29.9523	29.9994	yes	yes	0	1	16	1725.89	4.1563e-34	243.85	3556300000	46	0	1429	1444	NaN	33089	NaN	4342	Q8C196	Carbamoyl-phosphate synthase [ammonia], mitochondrial	EGQNPSLSSIRKLIRDGSIDLVINLPNNNT	GSIDLVINLPNNNTKFVHDNYVIRRTAVDS	K	2164
DILNMDK	Q8C196	Cps1	29.7253	29.6913	29.694	29.3959	yes	yes	0	1	7	847.411	0.0033699	111.28	3014500000	32	0	883	889	NaN	34375	NaN	4504	Q8C196	Carbamoyl-phosphate synthase [ammonia], mitochondrial	VRLTSIDKWFLYKMRDILNMDKTLKGLNSD	KWFLYKMRDILNMDKTLKGLNSDSVTEETL	K	2164
DKGTMLGK	Q8C196	Cps1	NaN	22.8822	21.4847	NaN	yes	yes	0	2	8	848.443	0.054168	100.02	8955600	1	1	175	182	NaN	35224	NaN	4615	Q8C196	Carbamoyl-phosphate synthase [ammonia], mitochondrial	AIYGVDTRMLTKIIRDKGTMLGKIEFEGQS	MLTKIIRDKGTMLGKIEFEGQSVDFVDPNK	K	2164
EENVKTVLMNPNIASVQTNEVGLK	Q8C196	Cps1	24.8487	24.5349	24.7683	24.8928	yes	yes	0	2	24	2626.36	2.0983e-09	158.11	104180000	8	1	454	477	NaN	46750	NaN	6229	Q8C196	Carbamoyl-phosphate synthase [ammonia], mitochondrial	GEFDYSGSQAVKAMKEENVKTVLMNPNIAS	NPNIASVQTNEVGLKQADAVYFLPITPQFV	K	2164
EIGFSDK	Q8C196	Cps1	26.7882	26.6303	26.7098	26.7064	yes	yes	0	1	7	794.381	0.001764	168.45	399480000	9	0	909	915	NaN	50214	NaN	6679	Q8C196	Carbamoyl-phosphate synthase [ammonia], mitochondrial	LNSDSVTEETLRKAKEIGFSDKQISKCLGL	EETLRKAKEIGFSDKQISKCLGLTEAQTRE	K	2164
EIGFSDKQISK	Q8C196	Cps1	25.0129	25.458	23.2775	25.3278	yes	yes	0	2	11	1250.65	9.7631e-05	112.94	120510000	7	1	909	919	NaN	50221	NaN	6680	Q8C196	Carbamoyl-phosphate synthase [ammonia], mitochondrial	LNSDSVTEETLRKAKEIGFSDKQISKCLGL	RKAKEIGFSDKQISKCLGLTEAQTRELRLK	K	2164
EPLFGISTGNIITGLAAGAK	Q8C196	Cps1	32.7859	32.4888	32.8066	32.9358	yes	yes	0	1	20	1929.06	4.3902e-71	314.59	26717000000	31	0	288	307	NaN	55354	NaN	7446	Q8C196	Carbamoyl-phosphate synthase [ammonia], mitochondrial	PLIQNVKKILESDRKEPLFGISTGNIITGL	ISTGNIITGLAAGAKSYKMSMANRGQNQPV	K	2164
ETLIDLGTK	Q8C196	Cps1	31.2959	31.0484	31.3874	31.4074	yes	yes	0	1	9	988.544	0.00011189	135.83	9582500000	23	0	604	612	NaN	58323	NaN	7808	Q8C196	Carbamoyl-phosphate synthase [ammonia], mitochondrial	AYALGGLGSGICPNKETLIDLGTKAFAMTN	GICPNKETLIDLGTKAFAMTNQILVERSVT	K	2164
EVEMDAVGK	Q8C196	Cps1	29.2581	28.4506	29.7094	28.5377	yes	yes	0	1	9	976.454	0.0012127	106.04	2051900000	24	0	1175	1183	NaN	59140	NaN	7921	Q8C196	Carbamoyl-phosphate synthase [ammonia], mitochondrial	QEHPVVLTKFVEGAREVEMDAVGKEGRVIS	FVEGAREVEMDAVGKEGRVISHAISEHVED	K	2164
EVEMDAVGKEGR	Q8C196	Cps1	31.3837	31.6865	31.5256	31.3532	yes	yes	1	1	12	1318.62	2.2657e-28	244.24	10919000000	82	1	1175	1186	NaN	59192	NaN	7922	Q8C196	Carbamoyl-phosphate synthase [ammonia], mitochondrial	QEHPVVLTKFVEGAREVEMDAVGKEGRVIS	GAREVEMDAVGKEGRVISHAISEHVEDAGV	R	2164
EWPANLDLK	Q8C196	Cps1	29.905	NaN	30.8989	29.6632	yes	yes	0	1	9	1084.56	0.0020975	95.909	3555300000	29	0	832	840	NaN	60353	NaN	8096	Q8C196	Carbamoyl-phosphate synthase [ammonia], mitochondrial	HPSVDGFTPRLPMNKEWPANLDLKKELSEP	RLPMNKEWPANLDLKKELSEPSSTRIYAIA	K	2164
EWPANLDLKK	Q8C196	Cps1	30.3763	30.928	30.3508	30.4388	yes	yes	0	2	10	1212.65	0.00031586	119.21	5632200000	59	1	832	841	NaN	60395	NaN	8097	Q8C196	Carbamoyl-phosphate synthase [ammonia], mitochondrial	HPSVDGFTPRLPMNKEWPANLDLKKELSEP	LPMNKEWPANLDLKKELSEPSSTRIYAIAK	K	2164
EYGVKVLGTSVESIMATEDR	Q8C196	Cps1	NaN	NaN	NaN	22.1374	yes	yes	1	1	20	2183.08	0.062167	44.382	4596700	0	1	528	547	60678	60678	53711	8143	Q8C196	Carbamoyl-phosphate synthase [ammonia], mitochondrial	ALNCGVELFKRGVLKEYGVKVLGTSVESIM	VLGTSVESIMATEDRQLFSDKLNEINEKIA	R	2164
FHGTSSR	Q8C196	Cps1	19.2255	19.7857	NaN	19.5586	yes	yes	1	0	7	790.372	0.0035705	110.61	2186200	3	0	781	787	NaN	66460	NaN	8835	Q8C196	Carbamoyl-phosphate synthase [ammonia], mitochondrial	LDYMVTKIPRWDLDRFHGTSSRIGSSMKSV	IPRWDLDRFHGTSSRIGSSMKSVGEVMAIG	R	2164
FLEEATR	Q8C196	Cps1	29.9567	29.7683	30.5201	29.8027	yes	yes	1	0	7	864.434	0.00018763	158.38	3993500000	15	0	1151	1157	NaN	67818	NaN	9024	Q8C196	Carbamoyl-phosphate synthase [ammonia], mitochondrial	GSAMNVVFSEDEMKRFLEEATRVSQEHPVV	FSEDEMKRFLEEATRVSQEHPVVLTKFVEG	R	2164
FLGVAEQLHNEGFK	Q8C196	Cps1	33.6543	33.937	33.9191	33.8649	yes	yes	0	1	14	1587.8	5.762e-34	253.97	55984000000	112	0	1374	1387	NaN	68191	NaN	9069	Q8C196	Carbamoyl-phosphate synthase [ammonia], mitochondrial	QKGILIGIQQSFRPRFLGVAEQLHNEGFKL	RFLGVAEQLHNEGFKLFATEATSDWLNANN	K	2164
FVEGAREVEMDAVGK	Q8C196	Cps1	NaN	NaN	NaN	23.3919	yes	yes	1	1	15	1635.79	0.049601	41.871	10397000	1	1	1169	1183	73444	73444	64461	9762	Q8C196	Carbamoyl-phosphate synthase [ammonia], mitochondrial	EATRVSQEHPVVLTKFVEGAREVEMDAVGK	FVEGAREVEMDAVGKEGRVISHAISEHVED	K	2164
FVHDNYVIR	Q8C196	Cps1	33.0123	33.124	33.0503	32.8912	yes	yes	1	0	9	1161.59	1.1786e-06	185.55	31577000000	95	0	1445	1453	NaN	73650	NaN	9786	Q8C196	Carbamoyl-phosphate synthase [ammonia], mitochondrial	GSIDLVINLPNNNTKFVHDNYVIRRTAVDS	PNNNTKFVHDNYVIRRTAVDSGIALLTNFQ	R	2164
FVHDNYVIRR	Q8C196	Cps1	29.8905	29.6625	29.3751	30.1517	yes	yes	2	0	10	1317.69	5.7704e-12	209.03	3431000000	22	1	1445	1454	NaN	73676	NaN	9787	Q8C196	Carbamoyl-phosphate synthase [ammonia], mitochondrial	GSIDLVINLPNNNTKFVHDNYVIRRTAVDS	NNNTKFVHDNYVIRRTAVDSGIALLTNFQV	R	2164
GAEVHLVPWNHDFTQMEYDGLLIAGGPGNPALAQPLIQNVK	Q8C196	Cps1	31.0737	30.6378	30.9839	33.0489	yes	yes	0	1	41	4409.23	5.1844e-110	329.01	14078000000	51	0	239	279	NaN	75523	NaN	10016	Q8C196	Carbamoyl-phosphate synthase [ammonia], mitochondrial	DCGIKNNVIRLLVKRGAEVHLVPWNHDFTQ	PGNPALAQPLIQNVKKILESDRKEPLFGIS	K	2164
GAEVHLVPWNHDFTQMEYDGLLIAGGPGNPALAQPLIQNVKK	Q8C196	Cps1	27.8792	27.4748	26.287	28.9247	yes	yes	0	2	42	4537.32	1.0488e-110	336.58	967790000	11	1	239	280	NaN	75540	NaN	10017	Q8C196	Carbamoyl-phosphate synthase [ammonia], mitochondrial	DCGIKNNVIRLLVKRGAEVHLVPWNHDFTQ	GNPALAQPLIQNVKKILESDRKEPLFGIST	K	2164
GILIGIQQSFRPR	Q8C196	Cps1	33.1413	33.1278	33.2427	32.7211	yes	yes	2	0	13	1483.86	1.4291e-41	262.61	32570000000	86	0	1361	1373	NaN	83960	NaN	11034	Q8C196	Carbamoyl-phosphate synthase [ammonia], mitochondrial	FLKAMLSTGFKIPQKGILIGIQQSFRPRFL	QKGILIGIQQSFRPRFLGVAEQLHNEGFKL	R	2164
GKGTTITSVLPKPALVASR	Q8C196	Cps1	22.7229	NaN	NaN	NaN	yes	yes	1	2	19	1895.12	0.0059212	62.099	6382300	1	1	401	419	86535	86535	74770	11146	Q8C196	Carbamoyl-phosphate synthase [ammonia], mitochondrial	DTEYLFDSFFSLIKKGKGTTITSVLPKPAL	TITSVLPKPALVASRVEVSKVLILGSGGLS	R	2164
GLNSDSVTEETLR	Q8C196	Cps1	32.4963	32.5659	32.442	32.6033	yes	yes	1	0	13	1419.68	1.0301e-26	233.84	22550000000	57	0	893	905	NaN	88163	NaN	11361	Q8C196	Carbamoyl-phosphate synthase [ammonia], mitochondrial	LYKMRDILNMDKTLKGLNSDSVTEETLRKA	LKGLNSDSVTEETLRKAKEIGFSDKQISKC	R	2164
GLNSDSVTEETLRK	Q8C196	Cps1	32.8472	32.8661	32.726	32.7233	yes	yes	1	1	14	1547.78	6.2009e-42	260.6	27005000000	81	1	893	906	NaN	88208	NaN	11362	Q8C196	Carbamoyl-phosphate synthase [ammonia], mitochondrial	LYKMRDILNMDKTLKGLNSDSVTEETLRKA	KGLNSDSVTEETLRKAKEIGFSDKQISKCL	K	2164
GNDVLVIECNLR	Q8C196	Cps1	32.2128	31.1196	31.6442	32.5118	yes	yes	1	0	12	1400.71	6.8657e-21	236.77	15728000000	28	0	1248	1259	NaN	89824	NaN	11549	Q8C196	Carbamoyl-phosphate synthase [ammonia], mitochondrial	AFAISGPFNVQFLVKGNDVLVIECNLRASR	LVKGNDVLVIECNLRASRSFPFVSKTLGVD	R	2164
GQILTMANPIIGNGGAPDTTAR	Q8C196	Cps1	29.8007	29.6664	29.5567	30.6102	yes	yes	1	0	22	2167.11	2.2422e-58	293.52	3883500000	53	0	91	112	NaN	91598	NaN	11790	Q8C196	Carbamoyl-phosphate synthase [ammonia], mitochondrial	GLGGYPEALTDPAYKGQILTMANPIIGNGG	NPIIGNGGAPDTTARDELGLNKYMESDGIK	R	2164
GQILTMANPIIGNGGAPDTTARDELGLNK	Q8C196	Cps1	32.278	32.3326	32.2262	32.9997	yes	yes	1	1	29	2936.5	7.2007e-169	422.72	22220000000	77	1	91	119	NaN	91666	NaN	11791	Q8C196	Carbamoyl-phosphate synthase [ammonia], mitochondrial	GLGGYPEALTDPAYKGQILTMANPIIGNGG	GAPDTTARDELGLNKYMESDGIKVAGLLVL	K	2164
GQILTMANPIIGNGGAPDTTARDELGLNKYMESDGIK	Q8C196	Cps1	27.7296	29.2235	28.0344	28.0144	yes	yes	1	2	37	3859.91	1.0636e-40	222.04	1241000000	20	2	91	127	NaN	91707	NaN	11792	Q8C196	Carbamoyl-phosphate synthase [ammonia], mitochondrial	GLGGYPEALTDPAYKGQILTMANPIIGNGG	DELGLNKYMESDGIKVAGLLVLNYSNDYNH	K	2164
GQNQPVLNITNR	Q8C196	Cps1	33.3861	33.3993	33.3836	33.2142	yes	yes	1	0	12	1352.72	3.9286e-21	229.04	39628000000	95	0	317	328	NaN	91869	NaN	11809	Q8C196	Carbamoyl-phosphate synthase [ammonia], mitochondrial	LAAGAKSYKMSMANRGQNQPVLNITNRQAF	ANRGQNQPVLNITNRQAFITAQNHGYALDN	R	2164
GTTITSVLPKPALVASR	Q8C196	Cps1	33.0933	33.1857	33.1112	32.9174	yes	yes	1	1	17	1710	2.972e-12	184.31	32833000000	100	0	403	419	NaN	95274	NaN	12201	Q8C196	Carbamoyl-phosphate synthase [ammonia], mitochondrial	EYLFDSFFSLIKKGKGTTITSVLPKPALVA	TITSVLPKPALVASRVEVSKVLILGSGGLS	R	2164
GTTITSVLPKPALVASRVEVSK	Q8C196	Cps1	27.4269	25.7763	26.1405	24.9757	yes	yes	1	2	22	2252.31	0.00025663	74.062	315210000	9	1	403	424	NaN	95372	NaN	12202	Q8C196	Carbamoyl-phosphate synthase [ammonia], mitochondrial	EYLFDSFFSLIKKGKGTTITSVLPKPALVA	LPKPALVASRVEVSKVLILGSGGLSIGQAG	K	2164
GVLKEYGVK	Q8C196	Cps1	27.1615	27.2979	27.2852	NaN	yes	yes	0	2	9	991.57	6.0207e-13	219.51	423600000	6	1	524	532	NaN	96311	NaN	12330	Q8C196	Carbamoyl-phosphate synthase [ammonia], mitochondrial	GGQTALNCGVELFKRGVLKEYGVKVLGTSV	VELFKRGVLKEYGVKVLGTSVESIMATEDR	K	2164
GYSFGHPSSVAGEVVFNTGLGGYPEALTDPAYK	Q8C196	Cps1	33.9449	33.8512	33.781	33.8908	yes	yes	0	1	33	3386.61	9.1823e-23	171.93	57161000000	64	0	58	90	NaN	98217	NaN	12593	Q8C196	Carbamoyl-phosphate synthase [ammonia], mitochondrial	AKTAHIVLEDGTKMKGYSFGHPSSVAGEVV	GLGGYPEALTDPAYKGQILTMANPIIGNGG	K	2164
HLGIVGECNIQFALHPTSMEYCIIEVNAR	Q8C196	Cps1	29.7237	27.8654	30.4171	31.2832	yes	yes	1	0	29	3370.63	2.6203e-148	390.33	4886600000	49	0	690	718	NaN	101706	NaN	13037	Q8C196	Carbamoyl-phosphate synthase [ammonia], mitochondrial	AEFQMLRRTSVNVVRHLGIVGECNIQFALH	HPTSMEYCIIEVNARLSRSSALASKATGYP	R	2164
IAKAFAISGPFNVQFLVK	Q8C196	Cps1	22.3687	NaN	22.7916	NaN	yes	yes	0	2	18	1949.11	8.3944e-05	97.291	11909000	2	1	1230	1247	NaN	106412	NaN	13603	Q8C196	Carbamoyl-phosphate synthase [ammonia], mitochondrial	ISQGAIEKVKDATRKIAKAFAISGPFNVQF	AFAISGPFNVQFLVKGNDVLVIECNLRASR	K	2164
IALGIPLPEIK	Q8C196	Cps1	32.8965	32.6361	32.8332	32.8952	yes	yes	0	1	11	1162.73	0.00018456	110.88	27755000000	59	0	741	751	NaN	106465	NaN	13611	Q8C196	Carbamoyl-phosphate synthase [ammonia], mitochondrial	ASKATGYPLAFIAAKIALGIPLPEIKNVVS	IAAKIALGIPLPEIKNVVSGKTSACFEPSL	K	2164
IALGIPLPEIKNVVSGK	Q8C196	Cps1	24.7239	24.6978	24.571	24.6814	yes	yes	0	2	17	1747.06	7.3013e-05	96.666	96910000	8	1	741	757	NaN	106517	NaN	13612	Q8C196	Carbamoyl-phosphate synthase [ammonia], mitochondrial	ASKATGYPLAFIAAKIALGIPLPEIKNVVS	LGIPLPEIKNVVSGKTSACFEPSLDYMVTK	K	2164
IAPSFAVESMEDALK	Q8C196	Cps1	34.1717	34.1504	34.2042	33.982	yes	yes	0	1	15	1606.79	1.1722e-07	151.85	68073000000	142	0	561	575	NaN	106848	NaN	13641	Q8C196	Carbamoyl-phosphate synthase [ammonia], mitochondrial	DRQLFSDKLNEINEKIAPSFAVESMEDALK	IAPSFAVESMEDALKAADTIGYPVMIRSAY	K	2164
IAPSFAVESMEDALKAADTIGYPVMIR	Q8C196	Cps1	28.1206	29.301	28.2002	29.604	yes	yes	1	1	27	2894.46	2.4516e-12	167.51	1914200000	35	1	561	587	NaN	106887	NaN	13642	Q8C196	Carbamoyl-phosphate synthase [ammonia], mitochondrial	DRQLFSDKLNEINEKIAPSFAVESMEDALK	ALKAADTIGYPVMIRSAYALGGLGSGICPN	R	2164
IEFEGQSVDFVDPNK	Q8C196	Cps1	30.1056	29.5879	29.8883	30.072	yes	yes	0	1	15	1722.81	5.5429e-26	229.54	3734000000	30	0	183	197	NaN	108901	NaN	13931	Q8C196	Carbamoyl-phosphate synthase [ammonia], mitochondrial	MLTKIIRDKGTMLGKIEFEGQSVDFVDPNK	IEFEGQSVDFVDPNKQNLIAEVSTKDVKVF	K	2164
IEFEGQSVDFVDPNKQNLIAEVSTK	Q8C196	Cps1	33.4039	33.1319	33.3363	33.3081	yes	yes	0	2	25	2806.4	6.6749e-123	374.57	38539000000	128	1	183	207	NaN	109014	NaN	13932	Q8C196	Carbamoyl-phosphate synthase [ammonia], mitochondrial	MLTKIIRDKGTMLGKIEFEGQSVDFVDPNK	VDPNKQNLIAEVSTKDVKVFGKGNPTKVVA	K	2164
IEFEGQSVDFVDPNKQNLIAEVSTKDVK	Q8C196	Cps1	25.7936	26.3747	26.3639	27.1351	yes	yes	0	3	28	3148.59	4.3221e-10	145.87	341180000	8	2	183	210	NaN	109052	NaN	13933	Q8C196	Carbamoyl-phosphate synthase [ammonia], mitochondrial	MLTKIIRDKGTMLGKIEFEGQSVDFVDPNK	NKQNLIAEVSTKDVKVFGKGNPTKVVAVDC	K	2164
ILDIYHQEACNGCIISVGGQIPNNLAVPLYK	Q8C196	Cps1	27.6538	26.393	28.7307	30.6787	yes	yes	0	1	31	3468.75	3.664e-26	198.4	2335900000	12	0	1040	1070	NaN	115057	NaN	14705	Q8C196	Carbamoyl-phosphate synthase [ammonia], mitochondrial	DECDKLYFEELSLERILDIYHQEACNGCII	VGGQIPNNLAVPLYKNGVKIMGTSPLQIDR	K	2164
ILESDRK	Q8C196	Cps1	NaN	NaN	NaN	21.5589	yes	yes	1	1	7	859.476	0.014767	82.913	3078200	1	1	281	287	115379	115379	99438	14754	Q8C196	Carbamoyl-phosphate synthase [ammonia], mitochondrial	GNPALAQPLIQNVKKILESDRKEPLFGIST	PLIQNVKKILESDRKEPLFGISTGNIITGL	K	2164
ILESDRKEPLFGISTGNIITGLAAGAK	Q8C196	Cps1	33.5707	32.3995	33.5047	33.6534	yes	yes	1	2	27	2770.52	3.3386e-142	388.97	41369000000	86	2	281	307	NaN	115453	NaN	14755	Q8C196	Carbamoyl-phosphate synthase [ammonia], mitochondrial	GNPALAQPLIQNVKKILESDRKEPLFGIST	ISTGNIITGLAAGAKSYKMSMANRGQNQPV	K	2164
IMGTSPLQIDR	Q8C196	Cps1	33.1006	33.0327	33.0529	32.7491	yes	yes	1	0	11	1229.64	2.4298e-09	185.6	30878000000	94	0	1075	1085	NaN	117549	NaN	15010	Q8C196	Carbamoyl-phosphate synthase [ammonia], mitochondrial	IPNNLAVPLYKNGVKIMGTSPLQIDRAEDR	NGVKIMGTSPLQIDRAEDRSIFSAVLDELK	R	2164
IMGTSPLQIDRAEDR	Q8C196	Cps1	32.7863	33.0492	32.7902	33.0817	yes	yes	2	0	15	1700.85	4.5298e-18	212.9	29812000000	127	1	1075	1089	NaN	117698	NaN	15011	Q8C196	Carbamoyl-phosphate synthase [ammonia], mitochondrial	IPNNLAVPLYKNGVKIMGTSPLQIDRAEDR	IMGTSPLQIDRAEDRSIFSAVLDELKVAQA	R	2164
IPQKGILIGIQQSFRPR	Q8C196	Cps1	25.0061	25.2788	25.3964	NaN	yes	yes	2	1	17	1950.15	1.4013e-05	118.31	104080000	7	1	1357	1373	NaN	119569	NaN	15242	Q8C196	Carbamoyl-phosphate synthase [ammonia], mitochondrial	IHTAFLKAMLSTGFKIPQKGILIGIQQSFR	QKGILIGIQQSFRPRFLGVAEQLHNEGFKL	R	2164
IYAIAKALENNMSLDEIVR	Q8C196	Cps1	24.2014	24.1763	23.7396	23.6348	yes	yes	1	1	19	2162.14	6.3632e-19	217.4	59152000	8	1	851	869	NaN	124732	NaN	15975	Q8C196	Carbamoyl-phosphate synthase [ammonia], mitochondrial	NLDLKKELSEPSSTRIYAIAKALENNMSLD	AKALENNMSLDEIVRLTSIDKWFLYKMRDI	R	2164
KELSEPSSTR	Q8C196	Cps1	27.3081	26.9015	26.599	26.8306	yes	yes	1	1	10	1132.57	1.2463e-16	226.9	468160000	16	1	841	850	NaN	127594	NaN	16324	Q8C196	Carbamoyl-phosphate synthase [ammonia], mitochondrial	RLPMNKEWPANLDLKKELSEPSSTRIYAIA	NLDLKKELSEPSSTRIYAIAKALENNMSLD	R	2164
KEPLFGISTGNIITGLAAGAK	Q8C196	Cps1	29.8239	29.7554	29.8971	29.4607	yes	yes	0	2	21	2057.15	2.4714e-34	254.05	3261800000	34	1	287	307	NaN	127716	NaN	16339	Q8C196	Carbamoyl-phosphate synthase [ammonia], mitochondrial	QPLIQNVKKILESDRKEPLFGISTGNIITG	ISTGNIITGLAAGAKSYKMSMANRGQNQPV	K	2164
KILESDRK	Q8C196	Cps1	21.7184	NaN	NaN	NaN	yes	yes	1	2	8	987.571	0.0016053	139.97	3450500	2	2	280	287	NaN	129695	NaN	16624	Q8C196	Carbamoyl-phosphate synthase [ammonia], mitochondrial	PGNPALAQPLIQNVKKILESDRKEPLFGIS	PLIQNVKKILESDRKEPLFGISTGNIITGL	K	2164
KNIHPWVK	Q8C196	Cps1	25.2343	24.8906	24.7912	24.7064	yes	yes	0	2	8	1020.59	2.3621e-05	173.59	115760000	8	1	935	942	NaN	130979	NaN	16828	Q8C196	Carbamoyl-phosphate synthase [ammonia], mitochondrial	CLGLTEAQTRELRLKKNIHPWVKQIDTLAA	TRELRLKKNIHPWVKQIDTLAAEYPSVTNY	K	2164
KTVVVNCNPETVSTDFDECDK	Q8C196	Cps1	25.2193	22.1857	25.2078	25.9079	yes	yes	0	2	21	2456.08	3.4012e-06	138.46	135500000	7	1	1009	1029	NaN	133204	NaN	17095	Q8C196	Carbamoyl-phosphate synthase [ammonia], mitochondrial	WCAVSSIRTLRQLGKKTVVVNCNPETVSTD	CNPETVSTDFDECDKLYFEELSLERILDIY	K	2164
KTVVVNCNPETVSTDFDECDKLYFEELSLER	Q8C196	Cps1	28.934	27.5794	29.7003	29.7066	yes	yes	1	2	31	3735.73	2.6213e-42	239.69	2258900000	35	2	1009	1039	NaN	133240	NaN	17096	Q8C196	Carbamoyl-phosphate synthase [ammonia], mitochondrial	WCAVSSIRTLRQLGKKTVVVNCNPETVSTD	DECDKLYFEELSLERILDIYHQEACNGCII	R	2164
LFAEAVQK	Q8C196	Cps1	32.6306	32.7538	32.6871	32.4478	yes	yes	0	1	8	904.502	0.00042864	138.85	24087000000	25	0	1472	1479	NaN	140582	NaN	18198	Q8C196	Carbamoyl-phosphate synthase [ammonia], mitochondrial	VDSGIALLTNFQVTKLFAEAVQKSRTVDSK	TNFQVTKLFAEAVQKSRTVDSKSLFHYRQY	K	2164
LFAEAVQKSR	Q8C196	Cps1	24.1917	23.5081	24.3151	24.1454	yes	yes	1	1	10	1147.64	0.003699	72.848	63788000	8	1	1472	1481	NaN	140606	NaN	18199	Q8C196	Carbamoyl-phosphate synthase [ammonia], mitochondrial	VDSGIALLTNFQVTKLFAEAVQKSRTVDSK	FQVTKLFAEAVQKSRTVDSKSLFHYRQYSA	R	2164
LFATEATSDWLNANNVPATPVAWPSQEGQNPSLSSIR	Q8C196	Cps1	33.2445	33.6627	33.6401	32.7062	yes	yes	1	0	37	3967.93	5.14e-42	238.17	39494000000	25	0	1388	1424	NaN	140677	NaN	18206	Q8C196	Carbamoyl-phosphate synthase [ammonia], mitochondrial	RFLGVAEQLHNEGFKLFATEATSDWLNANN	WPSQEGQNPSLSSIRKLIRDGSIDLVINLP	R	2164
LFATEATSDWLNANNVPATPVAWPSQEGQNPSLSSIRK	Q8C196	Cps1	33.4683	32.0896	33.0794	33.6163	yes	yes	1	1	38	4096.03	2.9878e-126	360.71	35774000000	37	1	1388	1425	NaN	140706	NaN	18207	Q8C196	Carbamoyl-phosphate synthase [ammonia], mitochondrial	RFLGVAEQLHNEGFKLFATEATSDWLNANN	PSQEGQNPSLSSIRKLIRDGSIDLVINLPN	K	2164
LIRDGSIDLVINLPNNNTK	Q8C196	Cps1	28.566	27.7622	26.8934	28.8826	yes	yes	1	1	19	2108.16	1.1872e-43	274.6	1168300000	22	1	1426	1444	NaN	146787	NaN	19030	Q8C196	Carbamoyl-phosphate synthase [ammonia], mitochondrial	PSQEGQNPSLSSIRKLIRDGSIDLVINLPN	GSIDLVINLPNNNTKFVHDNYVIRRTAVDS	K	2164
LPMNKEWPANLDLK	Q8C196	Cps1	NaN	25.619	NaN	NaN	yes	yes	0	2	14	1667.87	0.015022	58.159	42041000	1	1	827	840	155303	155303	134544	20213	Q8C196	Carbamoyl-phosphate synthase [ammonia], mitochondrial	ALRMCHPSVDGFTPRLPMNKEWPANLDLKK	RLPMNKEWPANLDLKKELSEPSSTRIYAIA	K	2164
LPMNKEWPANLDLKK	Q8C196	Cps1	NaN	25.681	23.4194	22.6471	yes	yes	0	3	15	1795.97	0.018805	50.653	62695000	4	2	827	841	NaN	155307	NaN	20214	Q8C196	Carbamoyl-phosphate synthase [ammonia], mitochondrial	ALRMCHPSVDGFTPRLPMNKEWPANLDLKK	LPMNKEWPANLDLKKELSEPSSTRIYAIAK	K	2164
LPTLEQPIIPSDYVAIK	Q8C196	Cps1	30.613	31.498	31.5599	31.4929	yes	yes	0	1	17	1896.06	4.9015e-34	249.75	9765400000	15	0	1293	1309	NaN	155962	NaN	20289	Q8C196	Carbamoyl-phosphate synthase [ammonia], mitochondrial	VATKVMIGESIDEKRLPTLEQPIIPSDYVA	TLEQPIIPSDYVAIKAPMFSWPRLRDADPI	K	2164
LPTLEQPIIPSDYVAIKAPMFSWPR	Q8C196	Cps1	24.7789	23.9362	NaN	25.4212	yes	yes	1	1	25	2868.52	2.0811e-09	142.22	84871000	6	1	1293	1317	NaN	155976	NaN	20290	Q8C196	Carbamoyl-phosphate synthase [ammonia], mitochondrial	VATKVMIGESIDEKRLPTLEQPIIPSDYVA	SDYVAIKAPMFSWPRLRDADPILRCEMAST	R	2164
LRDADPILR	Q8C196	Cps1	29.9344	30.2167	30.1167	29.94	yes	yes	2	0	9	1067.61	1.116e-05	185.6	4033500000	14	1	1318	1326	NaN	158078	NaN	20623	Q8C196	Carbamoyl-phosphate synthase [ammonia], mitochondrial	SDYVAIKAPMFSWPRLRDADPILRCEMAST	MFSWPRLRDADPILRCEMASTGEVACFGEG	R	2164
LTSIDKWFLYK	Q8C196	Cps1	30.9489	31.2498	31.1043	26.5481	yes	yes	0	2	11	1412.77	1.9724e-11	198.25	6223900000	26	1	870	880	NaN	162040	NaN	21249	Q8C196	Carbamoyl-phosphate synthase [ammonia], mitochondrial	AKALENNMSLDEIVRLTSIDKWFLYKMRDI	EIVRLTSIDKWFLYKMRDILNMDKTLKGLN	K	2164
LTSIDKWFLYKMR	Q8C196	Cps1	23.1536	NaN	NaN	NaN	yes	yes	1	2	13	1699.91	0.00026943	97.121	8602500	1	2	870	882	162060	162060	140780	21250	Q8C196	Carbamoyl-phosphate synthase [ammonia], mitochondrial	AKALENNMSLDEIVRLTSIDKWFLYKMRDI	VRLTSIDKWFLYKMRDILNMDKTLKGLNSD	R	2164
LYFEELSLER	Q8C196	Cps1	31.6236	29.8852	30.7774	31.4822	yes	yes	1	0	10	1297.66	1.9198e-08	175.51	8505300000	25	0	1030	1039	NaN	165354	NaN	21717	Q8C196	Carbamoyl-phosphate synthase [ammonia], mitochondrial	CNPETVSTDFDECDKLYFEELSLERILDIY	DECDKLYFEELSLERILDIYHQEACNGCII	R	2164
MCHPSVDGFTPR	Q8C196	Cps1	32.0082	31.8583	32.2715	32.59	yes	yes	1	0	12	1402.61	5.8975e-12	183.78	18118000000	205	0	815	826	NaN	166687	NaN	21924	Q8C196	Carbamoyl-phosphate synthase [ammonia], mitochondrial	AIGRTFEESFQKALRMCHPSVDGFTPRLPM	ALRMCHPSVDGFTPRLPMNKEWPANLDLKK	R	2164
MKGYSFGHPSSVAGEVVFNTGLGGYPEALTDPAYK	Q8C196	Cps1	24.4059	24.4522	24.2367	24.2092	yes	yes	0	2	35	3645.74	6.2004e-19	137.47	76411000	8	1	56	90	NaN	170925	NaN	22409	Q8C196	Carbamoyl-phosphate synthase [ammonia], mitochondrial	VKAKTAHIVLEDGTKMKGYSFGHPSSVAGE	GLGGYPEALTDPAYKGQILTMANPIIGNGG	K	2164
MRDILNMDK	Q8C196	Cps1	32.3585	32.4339	32.3726	32.2189	yes	yes	1	1	9	1134.55	5.4961e-14	200.6	19800000000	128	1	881	889	NaN	174373	NaN	22767	Q8C196	Carbamoyl-phosphate synthase [ammonia], mitochondrial	EIVRLTSIDKWFLYKMRDILNMDKTLKGLN	KWFLYKMRDILNMDKTLKGLNSDSVTEETL	K	2164
NGVKIMGTSPLQIDR	Q8C196	Cps1	NaN	NaN	NaN	NaN	yes	yes	1	1	15	1627.87	0.0032493	68.944	0	0	1	1071	1085	179519	179519	156094	23429	Q8C196	Carbamoyl-phosphate synthase [ammonia], mitochondrial	VGGQIPNNLAVPLYKNGVKIMGTSPLQIDR	NGVKIMGTSPLQIDRAEDRSIFSAVLDELK	R	2164
NIHPWVK	Q8C196	Cps1	27.7961	26.7035	28.221	26.6161	yes	yes	0	1	7	892.492	0.0085207	94.163	688900000	6	0	936	942	NaN	180176	NaN	23518	Q8C196	Carbamoyl-phosphate synthase [ammonia], mitochondrial	LGLTEAQTRELRLKKNIHPWVKQIDTLAAE	TRELRLKKNIHPWVKQIDTLAAEYPSVTNY	K	2164
NVVSGKTSACFEPSLDYMVTK	Q8C196	Cps1	NaN	NaN	23.9967	23.7065	yes	yes	0	2	21	2332.11	4.2024e-06	137.42	27070000	3	1	752	772	NaN	188370	NaN	24544	Q8C196	Carbamoyl-phosphate synthase [ammonia], mitochondrial	IAAKIALGIPLPEIKNVVSGKTSACFEPSL	TSACFEPSLDYMVTKIPRWDLDRFHGTSSR	K	2164
QADAVYFLPITPQFVTEVIK	Q8C196	Cps1	33.5198	33.6845	33.3356	33.4096	yes	yes	0	1	20	2278.22	1.9694e-17	204.35	43926000000	90	0	478	497	NaN	189137	NaN	24664	Q8C196	Carbamoyl-phosphate synthase [ammonia], mitochondrial	NPNIASVQTNEVGLKQADAVYFLPITPQFV	YFLPITPQFVTEVIKAERPDGLILGMGGQT	K	2164
QIDTLAAEYPSVTNYLYVTYNGQEHDIK	Q8C196	Cps1	30.2463	29.8925	29.9826	31.0955	yes	yes	0	1	28	3244.56	6.5618e-39	252.05	5204400000	24	0	943	970	NaN	193022	NaN	25174	Q8C196	Carbamoyl-phosphate synthase [ammonia], mitochondrial	TRELRLKKNIHPWVKQIDTLAAEYPSVTNY	NYLYVTYNGQEHDIKFDEHGIMVLGCGPYH	K	2164
QLFSDKLNEINEK	Q8C196	Cps1	32.7659	32.9582	32.8264	32.7888	yes	yes	0	2	13	1576.81	9.4053e-124	396.44	27799000000	54	1	548	560	NaN	194237	NaN	25359	Q8C196	Carbamoyl-phosphate synthase [ammonia], mitochondrial	VLGTSVESIMATEDRQLFSDKLNEINEKIA	DRQLFSDKLNEINEKIAPSFAVESMEDALK	K	2164
QNLIAEVSTK	Q8C196	Cps1	29.6646	29.0985	29.4038	29.7659	yes	yes	0	1	10	1101.6	1.1254e-06	155.84	2798500000	18	0	198	207	NaN	195590	NaN	25566	Q8C196	Carbamoyl-phosphate synthase [ammonia], mitochondrial	IEFEGQSVDFVDPNKQNLIAEVSTKDVKVF	VDPNKQNLIAEVSTKDVKVFGKGNPTKVVA	K	2164
QNLIAEVSTKDVK	Q8C196	Cps1	NaN	NaN	NaN	22.4305	yes	yes	0	2	13	1443.79	0.01529	60.364	5632300	1	1	198	210	195600	195600	169926	25567	Q8C196	Carbamoyl-phosphate synthase [ammonia], mitochondrial	IEFEGQSVDFVDPNKQNLIAEVSTKDVKVF	NKQNLIAEVSTKDVKVFGKGNPTKVVAVDC	K	2164
QWDFSRPGIR	Q8C196	Cps1	NaN	NaN	22.1204	23.1611	yes	yes	2	0	10	1260.64	0.0062237	67.334	13423000	2	0	28	37	NaN	199086	NaN	26096	Q8C196	Carbamoyl-phosphate synthase [ammonia], mitochondrial	TLKSGFGFANVTTKRQWDFSRPGIRLLSVK	VTTKRQWDFSRPGIRLLSVKAKTAHIVLED	R	2164
RFLEEATR	Q8C196	Cps1	30.4082	30.1041	30.7727	29.8627	yes	yes	2	0	8	1020.54	9.7981e-09	200.88	4851600000	20	1	1150	1157	NaN	201932	NaN	26484	Q8C196	Carbamoyl-phosphate synthase [ammonia], mitochondrial	SGSAMNVVFSEDEMKRFLEEATRVSQEHPV	FSEDEMKRFLEEATRVSQEHPVVLTKFVEG	R	2164
RGAEVHLVPWNHDFTQMEYDGLLIAGGPGNPALAQPLIQNVK	Q8C196	Cps1	32.2096	33.1138	32.1776	33.7454	yes	yes	1	1	42	4565.33	7.7982e-127	354.77	31142000000	90	1	238	279	NaN	202242	NaN	26523	Q8C196	Carbamoyl-phosphate synthase [ammonia], mitochondrial	VDCGIKNNVIRLLVKRGAEVHLVPWNHDFT	PGNPALAQPLIQNVKKILESDRKEPLFGIS	K	2164
RGVLKEYGVK	Q8C196	Cps1	21.6188	NaN	NaN	NaN	yes	yes	1	2	10	1147.67	0.079369	47.844	3220400	1	2	523	532	203259	203259	176875	26661	Q8C196	Carbamoyl-phosphate synthase [ammonia], mitochondrial	MGGQTALNCGVELFKRGVLKEYGVKVLGTS	VELFKRGVLKEYGVKVLGTSVESIMATEDR	K	2164
RLPTLEQPIIPSDYVAIK	Q8C196	Cps1	33.8307	33.8786	33.5564	33.549	yes	yes	1	1	18	2052.16	1.5187e-24	220.19	51207000000	99	1	1292	1309	NaN	204979	NaN	26909	Q8C196	Carbamoyl-phosphate synthase [ammonia], mitochondrial	DVATKVMIGESIDEKRLPTLEQPIIPSDYV	TLEQPIIPSDYVAIKAPMFSWPRLRDADPI	K	2164
RLPTLEQPIIPSDYVAIKAPMFSWPR	Q8C196	Cps1	28.597	27.0448	27.7917	27.2605	yes	yes	2	1	26	3024.63	1.9718e-08	115.18	870150000	14	2	1292	1317	NaN	205043	NaN	26910	Q8C196	Carbamoyl-phosphate synthase [ammonia], mitochondrial	DVATKVMIGESIDEKRLPTLEQPIIPSDYV	SDYVAIKAPMFSWPRLRDADPILRCEMAST	R	2164
RTAVDSGIALLTNFQVTK	Q8C196	Cps1	30.2816	30.3004	30.3589	29.7431	yes	yes	1	1	18	1933.06	8.1742e-12	180.74	4431700000	28	1	1454	1471	NaN	207914	NaN	27314	Q8C196	Carbamoyl-phosphate synthase [ammonia], mitochondrial	PNNNTKFVHDNYVIRRTAVDSGIALLTNFQ	VDSGIALLTNFQVTKLFAEAVQKSRTVDSK	K	2164
RTSVNVVR	Q8C196	Cps1	25.3495	25.3863	25.0932	24.8639	yes	yes	2	0	8	929.541	7.9965e-06	176.09	138410000	8	1	682	689	NaN	208361	NaN	27364	Q8C196	Carbamoyl-phosphate synthase [ammonia], mitochondrial	APAQTLSNAEFQMLRRTSVNVVRHLGIVGE	AEFQMLRRTSVNVVRHLGIVGECNIQFALH	R	2164
SAYALGGLGSGICPNK	Q8C196	Cps1	31.6457	31.2957	31.8223	31.8659	yes	yes	0	1	16	1563.77	1.0065e-12	187.85	12495000000	30	0	588	603	NaN	210704	NaN	27723	Q8C196	Carbamoyl-phosphate synthase [ammonia], mitochondrial	ALKAADTIGYPVMIRSAYALGGLGSGICPN	AYALGGLGSGICPNKETLIDLGTKAFAMTN	K	2164
SAYALGGLGSGICPNKETLIDLGTK	Q8C196	Cps1	33.3493	32.9132	33.4077	33.6058	yes	yes	0	2	25	2534.3	3.0794e-164	425.62	39934000000	54	1	588	612	NaN	210743	NaN	27724	Q8C196	Carbamoyl-phosphate synthase [ammonia], mitochondrial	ALKAADTIGYPVMIRSAYALGGLGSGICPN	GICPNKETLIDLGTKAFAMTNQILVERSVT	K	2164
SFPFVSKTLGVDFIDVATK	Q8C196	Cps1	25.6798	25.8097	25.6773	25.8174	yes	yes	0	2	19	2070.1	1.1567e-05	135.49	205160000	7	1	1263	1281	NaN	213990	NaN	28181	Q8C196	Carbamoyl-phosphate synthase [ammonia], mitochondrial	GNDVLVIECNLRASRSFPFVSKTLGVDFID	VSKTLGVDFIDVATKVMIGESIDEKRLPTL	K	2164
SGFGFANVTTK	Q8C196	Cps1	NaN	NaN	NaN	22.816	yes	yes	0	1	11	1127.56	0.066219	46.844	6975100	1	0	16	26	215032	215032	187288	28292	Q8C196	Carbamoyl-phosphate synthase [ammonia], mitochondrial	MTRILTACKVVKTLKSGFGFANVTTKRQWD	KTLKSGFGFANVTTKRQWDFSRPGIRLLSV	K	2164
SIFSAVLDELK	Q8C196	Cps1	34.4305	33.851	33.7812	34.4548	yes	yes	0	1	11	1220.67	1.2147e-05	139.96	71106000000	44	0	1090	1100	NaN	216861	NaN	28562	Q8C196	Carbamoyl-phosphate synthase [ammonia], mitochondrial	IMGTSPLQIDRAEDRSIFSAVLDELKVAQA	AEDRSIFSAVLDELKVAQAPWKAVNTLNEA	K	2164
SIFSAVLDELKVAQAPWK	Q8C196	Cps1	24.9578	24.6389	24.7276	NaN	yes	yes	0	2	18	2001.09	2.7575e-08	162.41	77383000	6	1	1090	1107	NaN	216896	NaN	28563	Q8C196	Carbamoyl-phosphate synthase [ammonia], mitochondrial	IMGTSPLQIDRAEDRSIFSAVLDELKVAQA	SAVLDELKVAQAPWKAVNTLNEALEFANSV	K	2164
SLGQWLQEEK	Q8C196	Cps1	32.4254	32.2355	24.3401	30.8072	yes	yes	0	1	10	1216.61	8.2036e-09	187.64	11659000000	17	0	148	157	NaN	219185	NaN	28875	Q8C196	Carbamoyl-phosphate synthase [ammonia], mitochondrial	VLNYSNDYNHWLATKSLGQWLQEEKVPAIY	WLATKSLGQWLQEEKVPAIYGVDTRMLTKI	K	2164
SLGQWLQEEKVPAIYGVDTR	Q8C196	Cps1	33.3236	32.6236	33.0292	33.0949	yes	yes	1	1	20	2288.18	1.8886e-100	353.14	32597000000	59	1	148	167	NaN	219236	NaN	28876	Q8C196	Carbamoyl-phosphate synthase [ammonia], mitochondrial	VLNYSNDYNHWLATKSLGQWLQEEKVPAIY	LQEEKVPAIYGVDTRMLTKIIRDKGTMLGK	R	2164
SSALASKATGYPLAFIAAK	Q8C196	Cps1	23.6884	NaN	23.8777	24.5843	yes	yes	0	2	19	1866.03	0.00010289	91.637	50619000	4	1	722	740	NaN	226364	NaN	29721	Q8C196	Carbamoyl-phosphate synthase [ammonia], mitochondrial	SMEYCIIEVNARLSRSSALASKATGYPLAF	ASKATGYPLAFIAAKIALGIPLPEIKNVVS	K	2164
SVGEVMAIGR	Q8C196	Cps1	33.1385	33.2256	33.256	33.165	yes	yes	1	0	10	1017.53	1.4292e-08	180.93	35752000000	89	0	794	803	NaN	229618	NaN	30192	Q8C196	Carbamoyl-phosphate synthase [ammonia], mitochondrial	DRFHGTSSRIGSSMKSVGEVMAIGRTFEES	GSSMKSVGEVMAIGRTFEESFQKALRMCHP	R	2164
SVTGWKEIEYEVVR	Q8C196	Cps1	28.1272	28.7228	27.9947	29.2903	yes	yes	1	1	14	1693.87	2.4308e-26	236.11	1508100000	21	1	625	638	NaN	230311	NaN	30304	Q8C196	Carbamoyl-phosphate synthase [ammonia], mitochondrial	GTKAFAMTNQILVERSVTGWKEIEYEVVRD	RSVTGWKEIEYEVVRDADDNCVTVCNMENV	R	2164
TAHIVLEDGTK	Q8C196	Cps1	31.9803	31.6656	32.1674	31.4645	yes	yes	0	1	11	1182.62	1.6949e-12	201.84	13926000000	52	0	45	55	NaN	232080	NaN	30546	Q8C196	Carbamoyl-phosphate synthase [ammonia], mitochondrial	DFSRPGIRLLSVKAKTAHIVLEDGTKMKGY	VKAKTAHIVLEDGTKMKGYSFGHPSSVAGE	K	2164
TAHIVLEDGTKMK	Q8C196	Cps1	20.4006	21.0827	NaN	22.9135	yes	yes	0	2	13	1441.76	1.4619e-10	150.46	10902000	5	1	45	57	NaN	232124	NaN	30547	Q8C196	Carbamoyl-phosphate synthase [ammonia], mitochondrial	DFSRPGIRLLSVKAKTAHIVLEDGTKMKGY	AKTAHIVLEDGTKMKGYSFGHPSSVAGEVV	K	2164
TAVDSGIALLTNFQVTK	Q8C196	Cps1	33.3948	33.6579	33.6199	33.5109	yes	yes	0	1	17	1776.96	2.7316e-57	294.81	45578000000	269	0	1455	1471	NaN	233059	NaN	30650	Q8C196	Carbamoyl-phosphate synthase [ammonia], mitochondrial	NNNTKFVHDNYVIRRTAVDSGIALLTNFQV	VDSGIALLTNFQVTKLFAEAVQKSRTVDSK	K	2164
TAVDSGIALLTNFQVTKLFAEAVQK	Q8C196	Cps1	24.7593	24.9581	25.0184	24.7055	yes	yes	0	2	25	2663.45	2.6522e-21	202.73	110570000	13	1	1455	1479	NaN	233181	NaN	30651	Q8C196	Carbamoyl-phosphate synthase [ammonia], mitochondrial	NNNTKFVHDNYVIRRTAVDSGIALLTNFQV	TNFQVTKLFAEAVQKSRTVDSKSLFHYRQY	K	2164
TFEESFQK	Q8C196	Cps1	31.9745	32.0748	32.0653	31.7928	yes	yes	0	1	8	1014.47	0.00164	113.89	15328000000	34	0	804	811	NaN	235585	NaN	30955	Q8C196	Carbamoyl-phosphate synthase [ammonia], mitochondrial	GSSMKSVGEVMAIGRTFEESFQKALRMCHP	EVMAIGRTFEESFQKALRMCHPSVDGFTPR	K	2164
TFEESFQKALR	Q8C196	Cps1	24.2994	24.8662	NaN	24.0361	yes	yes	1	1	11	1354.69	1.6882e-07	154.35	62996000	4	1	804	814	NaN	235594	NaN	30956	Q8C196	Carbamoyl-phosphate synthase [ammonia], mitochondrial	GSSMKSVGEVMAIGRTFEESFQKALRMCHP	AIGRTFEESFQKALRMCHPSVDGFTPRLPM	R	2164
TLGVDFIDVATK	Q8C196	Cps1	33.6145	33.5319	33.6145	33.3781	yes	yes	0	1	12	1277.69	8.1075e-05	117.28	45281000000	72	0	1270	1281	NaN	241772	NaN	31558	Q8C196	Carbamoyl-phosphate synthase [ammonia], mitochondrial	ECNLRASRSFPFVSKTLGVDFIDVATKVMI	VSKTLGVDFIDVATKVMIGESIDEKRLPTL	K	2164
TLGVDFIDVATKVMIGESIDEK	Q8C196	Cps1	22.324	NaN	NaN	NaN	yes	yes	0	2	22	2379.22	5.6549e-05	88.017	4840400	1	1	1270	1291	241844	241844	210068	31559	Q8C196	Carbamoyl-phosphate synthase [ammonia], mitochondrial	ECNLRASRSFPFVSKTLGVDFIDVATKVMI	DVATKVMIGESIDEKRLPTLEQPIIPSDYV	K	2164
TLKGLNSDSVTEETLR	Q8C196	Cps1	NaN	NaN	NaN	NaN	yes	yes	1	1	16	1761.91	0.10511	62.891	0	0	1	890	905	241987	241987	210206	31587	Q8C196	Carbamoyl-phosphate synthase [ammonia], mitochondrial	KWFLYKMRDILNMDKTLKGLNSDSVTEETL	LKGLNSDSVTEETLRKAKEIGFSDKQISKC	R	2164
TSACFEPSLDYMVTK	Q8C196	Cps1	32.8396	32.5012	33.0585	33.2079	yes	yes	0	1	15	1747.78	2.1813e-09	165.35	29789000000	196	0	758	772	NaN	246722	NaN	32173	Q8C196	Carbamoyl-phosphate synthase [ammonia], mitochondrial	LGIPLPEIKNVVSGKTSACFEPSLDYMVTK	TSACFEPSLDYMVTKIPRWDLDRFHGTSSR	K	2164
TSACFEPSLDYMVTKIPR	Q8C196	Cps1	24.678	24.128	24.5244	25.5047	yes	yes	1	1	18	2114.02	6.7649e-06	137.14	108030000	9	1	758	775	NaN	246770	NaN	32174	Q8C196	Carbamoyl-phosphate synthase [ammonia], mitochondrial	LGIPLPEIKNVVSGKTSACFEPSLDYMVTK	CFEPSLDYMVTKIPRWDLDRFHGTSSRIGS	R	2164
TSVNVVR	Q8C196	Cps1	NaN	NaN	NaN	NaN	yes	yes	1	0	7	773.44	0.00076123	133.99	0	6	0	683	689	NaN	247785	NaN	32315	Q8C196	Carbamoyl-phosphate synthase [ammonia], mitochondrial	PAQTLSNAEFQMLRRTSVNVVRHLGIVGEC	AEFQMLRRTSVNVVRHLGIVGECNIQFALH	R	2164
TVDSKSLFHYR	Q8C196	Cps1	23.3828	NaN	22.1764	22.566	yes	yes	1	1	11	1351.69	0.00011832	110.86	20947000	4	1	1482	1492	NaN	249695	NaN	32483	Q8C196	Carbamoyl-phosphate synthase [ammonia], mitochondrial	FQVTKLFAEAVQKSRTVDSKSLFHYRQYSA	QKSRTVDSKSLFHYRQYSAGKAA_______	R	2164
TVLMNPNIASVQTNEVGLK	Q8C196	Cps1	34.1518	34.2519	34.1805	34.0404	yes	yes	0	1	19	2027.07	6.3718e-57	296.22	69450000000	263	0	459	477	NaN	250392	NaN	32563	Q8C196	Carbamoyl-phosphate synthase [ammonia], mitochondrial	SGSQAVKAMKEENVKTVLMNPNIASVQTNE	NPNIASVQTNEVGLKQADAVYFLPITPQFV	K	2164
TVLMNPNIASVQTNEVGLKQADAVYFLPITPQFVTEVIK	Q8C196	Cps1	24.5123	24.4624	NaN	NaN	yes	yes	0	2	39	4287.29	8.6959e-05	66.72	42711000	4	1	459	497	NaN	250625	NaN	32564	Q8C196	Carbamoyl-phosphate synthase [ammonia], mitochondrial	SGSQAVKAMKEENVKTVLMNPNIASVQTNE	YFLPITPQFVTEVIKAERPDGLILGMGGQT	K	2164
TVVVNCNPETVSTDFDECDK	Q8C196	Cps1	27.2592	24.2061	27.0204	29.2424	yes	yes	0	1	20	2327.99	1.9767e-44	265.99	900990000	19	0	1010	1029	NaN	251400	NaN	32671	Q8C196	Carbamoyl-phosphate synthase [ammonia], mitochondrial	CAVSSIRTLRQLGKKTVVVNCNPETVSTDF	CNPETVSTDFDECDKLYFEELSLERILDIY	K	2164
TVVVNCNPETVSTDFDECDKLYFEELSLER	Q8C196	Cps1	31.2371	29.8275	31.8043	32.5224	yes	yes	1	1	30	3607.63	8.7085e-67	299.32	12384000000	34	1	1010	1039	NaN	251407	NaN	32672	Q8C196	Carbamoyl-phosphate synthase [ammonia], mitochondrial	CAVSSIRTLRQLGKKTVVVNCNPETVSTDF	DECDKLYFEELSLERILDIYHQEACNGCII	R	2164
VAGLLVLNYSNDYNHWLATK	Q8C196	Cps1	33.4244	33.1746	33.4022	33.5512	yes	yes	0	1	20	2290.17	8.2558e-57	283.82	41300000000	74	0	128	147	NaN	253187	NaN	32889	Q8C196	Carbamoyl-phosphate synthase [ammonia], mitochondrial	DELGLNKYMESDGIKVAGLLVLNYSNDYNH	VLNYSNDYNHWLATKSLGQWLQEEKVPAIY	K	2164
VAQAPWK	Q8C196	Cps1	29.7268	29.1181	30.24	29.2732	yes	yes	0	1	7	798.439	0.0035934	110.54	3055700000	16	0	1101	1107	NaN	254025	NaN	32991	Q8C196	Carbamoyl-phosphate synthase [ammonia], mitochondrial	AEDRSIFSAVLDELKVAQAPWKAVNTLNEA	SAVLDELKVAQAPWKAVNTLNEALEFANSV	K	2164
VISHAISEHVEDAGVHSGDATLMLPTQTISQGAIEK	Q8C196	Cps1	34.2243	34.3867	34.2547	34.1089	yes	yes	0	1	36	3740.87	5.9486e-137	386.07	73732000000	285	0	1187	1222	NaN	262251	NaN	34026	Q8C196	Carbamoyl-phosphate synthase [ammonia], mitochondrial	GAREVEMDAVGKEGRVISHAISEHVEDAGV	LMLPTQTISQGAIEKVKDATRKIAKAFAIS	K	2164
VISHAISEHVEDAGVHSGDATLMLPTQTISQGAIEKVK	Q8C196	Cps1	NaN	25.0557	23.8637	24.5526	yes	yes	0	2	38	3968.03	9.8582e-30	155.71	64997000	4	1	1187	1224	NaN	262339	NaN	34027	Q8C196	Carbamoyl-phosphate synthase [ammonia], mitochondrial	GAREVEMDAVGKEGRVISHAISEHVEDAGV	LPTQTISQGAIEKVKDATRKIAKAFAISGP	K	2164
VLGTSVESIMATEDR	Q8C196	Cps1	34.0038	34.0207	34.0581	33.874	yes	yes	1	0	15	1606.79	2.0036e-45	267.75	61784000000	282	0	533	547	NaN	264406	NaN	34289	Q8C196	Carbamoyl-phosphate synthase [ammonia], mitochondrial	VELFKRGVLKEYGVKVLGTSVESIMATEDR	VLGTSVESIMATEDRQLFSDKLNEINEKIA	R	2164
VLGTSVESIMATEDRQLFSDK	Q8C196	Cps1	26.5813	27.0861	25.4359	28.3324	yes	yes	1	1	21	2325.15	2.4534e-18	212.79	580100000	11	1	533	553	NaN	264437	NaN	34290	Q8C196	Carbamoyl-phosphate synthase [ammonia], mitochondrial	VELFKRGVLKEYGVKVLGTSVESIMATEDR	ESIMATEDRQLFSDKLNEINEKIAPSFAVE	K	2164
VLGTSVESIMATEDRQLFSDKLNEINEK	Q8C196	Cps1	28.2257	28.9383	27.5929	30.0817	yes	yes	1	2	28	3165.59	1.3819e-17	195.63	2010100000	33	2	533	560	NaN	264459	NaN	34291	Q8C196	Carbamoyl-phosphate synthase [ammonia], mitochondrial	VELFKRGVLKEYGVKVLGTSVESIMATEDR	DRQLFSDKLNEINEKIAPSFAVESMEDALK	K	2164
VLILGSGGLSIGQAGEFDYSGSQAVK	Q8C196	Cps1	31.2342	31.4902	31.2528	31.1082	yes	yes	0	1	26	2552.31	1.5542e-90	341.01	9430400000	727	0	425	450	NaN	265132	NaN	34318	Q8C196	Carbamoyl-phosphate synthase [ammonia], mitochondrial	LPKPALVASRVEVSKVLILGSGGLSIGQAG	GQAGEFDYSGSQAVKAMKEENVKTVLMNPN	K	2164
VMIGESIDEK	Q8C196	Cps1	33.4883	33.4609	33.4063	33.3314	yes	yes	0	1	10	1119.55	0.00025313	122.13	41827000000	132	0	1282	1291	NaN	267766	NaN	34633	Q8C196	Carbamoyl-phosphate synthase [ammonia], mitochondrial	VSKTLGVDFIDVATKVMIGESIDEKRLPTL	DVATKVMIGESIDEKRLPTLEQPIIPSDYV	K	2164
VMIGESIDEKR	Q8C196	Cps1	27.6125	27.7417	27.8827	27.7694	yes	yes	1	1	11	1275.65	1.8512e-07	161.27	820490000	34	1	1282	1292	NaN	267828	NaN	34634	Q8C196	Carbamoyl-phosphate synthase [ammonia], mitochondrial	VSKTLGVDFIDVATKVMIGESIDEKRLPTL	VATKVMIGESIDEKRLPTLEQPIIPSDYVA	R	2164
VMIGESIDEKRLPTLEQPIIPSDYVAIK	Q8C196	Cps1	NaN	22.8403	NaN	NaN	yes	yes	1	2	28	3153.7	0.0015067	58.877	6126400	1	2	1282	1309	267840	267840	231454	34635	Q8C196	Carbamoyl-phosphate synthase [ammonia], mitochondrial	VSKTLGVDFIDVATKVMIGESIDEKRLPTL	TLEQPIIPSDYVAIKAPMFSWPRLRDADPI	K	2164
VPAIYGVDTR	Q8C196	Cps1	33.0253	32.7717	32.9302	32.4683	yes	yes	1	0	10	1089.58	1.609e-08	178.94	27375000000	26	0	158	167	NaN	269223	NaN	34799	Q8C196	Carbamoyl-phosphate synthase [ammonia], mitochondrial	WLATKSLGQWLQEEKVPAIYGVDTRMLTKI	LQEEKVPAIYGVDTRMLTKIIRDKGTMLGK	R	2164
VSQEHPVVLTK	Q8C196	Cps1	32.1515	32.227	32.4928	31.9168	yes	yes	0	1	11	1235.69	7.6427e-24	248.21	17934000000	61	0	1158	1168	NaN	272619	NaN	35250	Q8C196	Carbamoyl-phosphate synthase [ammonia], mitochondrial	FSEDEMKRFLEEATRVSQEHPVVLTKFVEG	EATRVSQEHPVVLTKFVEGAREVEMDAVGK	K	2164
VSQEHPVVLTKFVEGAR	Q8C196	Cps1	25.8508	25.9485	26.0756	25.2016	yes	yes	1	1	17	1895.03	4.9586e-06	130.56	212280000	8	1	1158	1174	NaN	272661	NaN	35251	Q8C196	Carbamoyl-phosphate synthase [ammonia], mitochondrial	FSEDEMKRFLEEATRVSQEHPVVLTKFVEG	QEHPVVLTKFVEGAREVEMDAVGKEGRVIS	R	2164
VVAVDCGIK	Q8C196	Cps1	31.7797	31.3579	32.3278	32.1487	yes	yes	0	1	9	959.511	0.0020675	96.253	15099000000	23	0	220	228	NaN	274687	NaN	35531	Q8C196	Carbamoyl-phosphate synthase [ammonia], mitochondrial	STKDVKVFGKGNPTKVVAVDCGIKNNVIRL	KGNPTKVVAVDCGIKNNVIRLLVKRGAEVH	K	2164
VVAVDCGIKNNVIR	Q8C196	Cps1	26.6706	26.6175	26.1668	23.5777	yes	yes	1	1	14	1555.85	3.9463e-13	184.24	271880000	15	1	220	233	NaN	274712	NaN	35532	Q8C196	Carbamoyl-phosphate synthase [ammonia], mitochondrial	STKDVKVFGKGNPTKVVAVDCGIKNNVIRL	KVVAVDCGIKNNVIRLLVKRGAEVHLVPWN	R	2164
WDLDRFHGTSSR	Q8C196	Cps1	31.613	32.0507	31.6213	31.8139	yes	yes	2	0	12	1475.69	3.1529e-15	209.19	13416000000	57	1	776	787	NaN	278157	NaN	35980	Q8C196	Carbamoyl-phosphate synthase [ammonia], mitochondrial	CFEPSLDYMVTKIPRWDLDRFHGTSSRIGS	IPRWDLDRFHGTSSRIGSSMKSVGEVMAIG	R	2164
YMESDGIK	Q8C196	Cps1	27.1506	22.4537	28.3532	27.6008	yes	yes	0	1	8	941.416	0.0093262	86.953	630630000	10	0	120	127	NaN	287783	NaN	37225	Q8C196	Carbamoyl-phosphate synthase [ammonia], mitochondrial	GAPDTTARDELGLNKYMESDGIKVAGLLVL	DELGLNKYMESDGIKVAGLLVLNYSNDYNH	K	2164
AMLSTGFK	Q8C196;B2RQC6	Cps1;Cad	31.4562	32.099	31.9701	31.8694	no	no	0	1	8	853.437	0.0014494	117.16	14147000000	54	0	1349	1356	NaN	16146	NaN	2073	Q8C196	Carbamoyl-phosphate synthase [ammonia], mitochondrial;CAD protein;Glutamine-dependent carbamoyl-phosphate synthase;Aspartate carbamoyltransferase;Dihydroorotase	EVACFGEGIHTAFLKAMLSTGFKIPQKGIL	IHTAFLKAMLSTGFKIPQKGILIGIQQSFR	K	2164;49
EIEYEVVR	Q8C196;B2RQC6	Cps1;Cad	31.2673	31.2235	31.325	31.0309	no	no	1	0	8	1035.52	0.00038052	141.78	9038400000	18	0	631	638	NaN	50101	NaN	6663	Q8C196	Carbamoyl-phosphate synthase [ammonia], mitochondrial;CAD protein;Glutamine-dependent carbamoyl-phosphate synthase;Aspartate carbamoyltransferase;Dihydroorotase	MTNQILVERSVTGWKEIEYEVVRDADDNCV	RSVTGWKEIEYEVVRDADDNCVTVCNMENV	R	2164;49
SFPFVSK	Q8C196;B2RQC6	Cps1;Cad	31.8877	31.8627	32.028	31.7014	no	no	0	1	7	810.428	0.0075247	116.9	14266000000	46	0	1263	1269	NaN	213943	NaN	28180	Q8C196	Carbamoyl-phosphate synthase [ammonia], mitochondrial;CAD protein;Glutamine-dependent carbamoyl-phosphate synthase;Aspartate carbamoyltransferase;Dihydroorotase	GNDVLVIECNLRASRSFPFVSKTLGVDFID	ECNLRASRSFPFVSKTLGVDFIDVATKVMI	K	2164;49
AAASVLTTSMVTMEPGYLFLGSR	Q9EPU4	Cpsf1	25.0296	24.667	24.7632	25.5774	yes	yes	1	0	23	2401.2	2.8642e-09	161.8	128000000	7	0	365	387	NaN	321	NaN	58	Q9EPU4	Cleavage and polyadenylation specificity factor subunit 1	ITDGMRSVRAFHFDKAAASVLTTSMVTMEP	SMVTMEPGYLFLGSRLGNSLLLKYTEKLQE	R	3410
ADFHVGAHVNTFWR	Q9EPU4	Cpsf1	NaN	23.6576	22.1994	24.0752	yes	yes	1	0	14	1655.8	1.4541e-05	122.64	32949000	5	0	1298	1311	NaN	3636	NaN	485	Q9EPU4	Cleavage and polyadenylation specificity factor subunit 1	PEAKESFGGMRLLRRADFHVGAHVNTFWRT	RADFHVGAHVNTFWRTPCRGAAEGPSKKSV	R	3410
ADPTHWCLLVR	Q9EPU4	Cpsf1	NaN	NaN	24.1203	25.2627	yes	yes	1	0	11	1366.68	0.038541	46.844	53612000	1	0	777	787	NaN	4225	NaN	571	Q9EPU4	Cleavage and polyadenylation specificity factor subunit 1	RSSQPPADRDPAPFKADPTHWCLLVRENGT	APFKADPTHWCLLVRENGTMEIYQLPDWRL	R	3410
CTAHYVAYHVESK	Q9EPU4	Cpsf1	NaN	NaN	21.7166	22.7859	yes	yes	0	1	13	1563.71	0.00016243	103.21	10106000	3	0	1018	1030	NaN	28442	NaN	3719	Q9EPU4	Cleavage and polyadenylation specificity factor subunit 1	LSYDAPWPVRKIPLRCTAHYVAYHVESKVY	LRCTAHYVAYHVESKVYAVATSTNTPCTRI	K	3410
DGFVQNVHTPR	Q9EPU4	Cpsf1	23.7346	22.8281	24.3323	22.8528	yes	yes	1	0	11	1268.63	0.022669	54.7	45007000	6	0	130	140	NaN	32338	NaN	4270	Q9EPU4	Cleavage and polyadenylation specificity factor subunit 1	LKTLSLHYFEEPELRDGFVQNVHTPRVRVD	PELRDGFVQNVHTPRVRVDPDGRCAAMLIY	R	3410
DVSGMFTTESR	Q9EPU4	Cpsf1	23.9585	24.1081	24.7239	24.4384	yes	yes	1	0	11	1228.54	0.0006056	94.409	76540000	8	0	701	711	NaN	42411	NaN	5610	Q9EPU4	Cleavage and polyadenylation specificity factor subunit 1	PLHHQSKVIALCLYRDVSGMFTTESRLGGA	CLYRDVSGMFTTESRLGGARDELGGRSGSE	R	3410
EDSTMILQTGQEIMELDTSGFATQGPTVFAGNIGDNR	Q9EPU4	Cpsf1	NaN	NaN	23.4514	NaN	yes	yes	1	0	37	3942.83	0.00068198	53.288	9227400	2	0	578	614	NaN	46298	NaN	6144	Q9EPU4	Cleavage and polyadenylation specificity factor subunit 1	AEEDGRRHGFLILSREDSTMILQTGQEIME	TQGPTVFAGNIGDNRYIVQVSPLGIRLLEG	R	3410
EEEETPKAESTEQEPSAPK	Q9EPU4	Cpsf1	21.191	NaN	NaN	22.2985	yes	yes	0	2	19	2114.95	9.8215e-05	95.666	7418300	3	1	544	562	NaN	46445	NaN	6172	Q9EPU4	Cleavage and polyadenylation specificity factor subunit 1	PGCYDMWTVIAPVRKEEEETPKAESTEQEP	TPKAESTEQEPSAPKAEEDGRRHGFLILSR	K	3410
ENGTMEIYQLPDWR	Q9EPU4	Cpsf1	21.5607	22.7234	NaN	23.5833	yes	yes	1	0	14	1750.8	1.5328e-09	156.69	20901000	4	0	788	801	NaN	54898	NaN	7371	Q9EPU4	Cleavage and polyadenylation specificity factor subunit 1	APFKADPTHWCLLVRENGTMEIYQLPDWRL	RENGTMEIYQLPDWRLVFLVKNFPVGQRVL	R	3410
ESLAEEHEGLMGEGQR	Q9EPU4	Cpsf1	25.0604	24.2202	25.7483	25.5018	yes	yes	1	0	16	1770.78	8.9631e-05	94.122	142950000	8	0	167	182	NaN	57008	NaN	7665	Q9EPU4	Cleavage and polyadenylation specificity factor subunit 1	MLIYGTRLVVLPFRRESLAEEHEGLMGEGQ	SLAEEHEGLMGEGQRSSFLPSYIIDVRALD	R	3410
EVLLVALGSR	Q9EPU4	Cpsf1	23.2456	NaN	25.2459	25.0569	yes	yes	1	0	10	1055.63	1.2136e-06	154.28	77701000	5	0	846	855	NaN	59664	NaN	7993	Q9EPU4	Cleavage and polyadenylation specificity factor subunit 1	RKEEATRQGELPLVKEVLLVALGSRQSRPY	LPLVKEVLLVALGSRQSRPYLLVHVDQELL	R	3410
GGEIYVLTLITDGMR	Q9EPU4	Cpsf1	21.4409	22.8278	24.1975	23.7677	yes	yes	1	0	15	1636.85	5.8505e-08	153.11	39603000	11	0	341	355	NaN	80857	NaN	10673	Q9EPU4	Cleavage and polyadenylation specificity factor subunit 1	QAAFISYDKMVISLKGGEIYVLTLITDGMR	GGEIYVLTLITDGMRSVRAFHFDKAAASVL	R	3410
GPVTALCHCNGHLVSAIGQK	Q9EPU4	Cpsf1	NaN	NaN	NaN	21.981	yes	yes	0	1	20	2118.05	0.10709	21.685	3910200	1	0	1168	1187	91259	91259	78798	11751	Q9EPU4	Cleavage and polyadenylation specificity factor subunit 1	LTKNKFKVLYEKEQKGPVTALCHCNGHLVS	LCHCNGHLVSAIGQKIFLWSLRASELTGMA	K	3410
HGFLILSR	Q9EPU4	Cpsf1	24.9544	25.0274	25.3355	25.1969	yes	yes	1	0	8	941.545	9.6881e-05	164.24	132970000	8	0	570	577	NaN	100206	NaN	12845	Q9EPU4	Cleavage and polyadenylation specificity factor subunit 1	EQEPSAPKAEEDGRRHGFLILSREDSTMIL	AEEDGRRHGFLILSREDSTMILQTGQEIME	R	3410
IELEEWEHVTCMK	Q9EPU4	Cpsf1	24.5564	NaN	24.9129	25.5019	yes	yes	0	1	13	1702.77	3.0735e-05	121.28	96650000	5	0	1090	1102	NaN	109307	NaN	13976	Q9EPU4	Cleavage and polyadenylation specificity factor subunit 1	QLISPVSWEAIPNARIELEEWEHVTCMKTV	ARIELEEWEHVTCMKTVSLRSEETVSGLKG	K	3410
IGTTPDIILDDLLETDRVTAHF	Q9EPU4	Cpsf1	22.8446	22.7395	24.4191	23.7694	yes	yes	1	0	22	2454.26	1.2682e-05	101.71	45797000	2	1	1420	1441	NaN	112011	NaN	14317	Q9EPU4	Cleavage and polyadenylation specificity factor subunit 1	YLYLSTMERSELAKKIGTTPDIILDDLLET	ILDDLLETDRVTAHF_______________	F	3410
ILIMDVIEVVPEPGQPLTK	Q9EPU4	Cpsf1	23.6476	22.6135	24.857	24.7213	yes	yes	0	1	19	2090.17	7.2329e-05	122.46	71591000	9	0	1137	1155	NaN	115893	NaN	14807	Q9EPU4	Cleavage and polyadenylation specificity factor subunit 1	GTCLMQGEEVTCRGRILIMDVIEVVPEPGQ	DVIEVVPEPGQPLTKNKFKVLYEKEQKGPV	K	3410
ISVLPAYLSYDAPWPVR	Q9EPU4	Cpsf1	25.1259	25.0008	26.4118	26.3182	yes	yes	1	0	17	1946.03	9.9036e-14	196.27	222060000	12	0	996	1012	NaN	122174	NaN	15603	Q9EPU4	Cleavage and polyadenylation specificity factor subunit 1	CPRGFLYFNRQGELRISVLPAYLSYDAPWP	VLPAYLSYDAPWPVRKIPLRCTAHYVAYHV	R	3410
ISVLPAYLSYDAPWPVRK	Q9EPU4	Cpsf1	NaN	NaN	22.2619	22.0122	yes	yes	1	1	18	2074.13	0.00079311	69.737	8712000	2	1	996	1013	NaN	122182	NaN	15604	Q9EPU4	Cleavage and polyadenylation specificity factor subunit 1	CPRGFLYFNRQGELRISVLPAYLSYDAPWP	LPAYLSYDAPWPVRKIPLRCTAHYVAYHVE	K	3410
ITLDCAQAAFISYDK	Q9EPU4	Cpsf1	NaN	NaN	23.3791	23.1906	yes	yes	0	1	15	1714.82	0.0002423	91.858	19295000	2	0	320	334	NaN	122737	NaN	15685	Q9EPU4	Cleavage and polyadenylation specificity factor subunit 1	TGTTAFPLRTQEGVRITLDCAQAAFISYDK	ITLDCAQAAFISYDKMVISLKGGEIYVLTL	K	3410
KEEEETPKAESTEQEPSAPK	Q9EPU4	Cpsf1	NaN	21.7287	21.5151	NaN	yes	yes	0	3	20	2243.04	0.0009937	75.773	5372500	3	2	543	562	NaN	127042	NaN	16265	Q9EPU4	Cleavage and polyadenylation specificity factor subunit 1	LPGCYDMWTVIAPVRKEEEETPKAESTEQE	TPKAESTEQEPSAPKAEEDGRRHGFLILSR	K	3410
KVPHNINFR	Q9EPU4	Cpsf1	22.7238	22.8104	23.7746	22.5716	yes	yes	1	1	9	1123.63	0.00034257	114.89	31154000	8	1	892	900	NaN	133715	NaN	17152	Q9EPU4	Cleavage and polyadenylation specificity factor subunit 1	HDSQLGQGNLKVRFKKVPHNINFREKKPKP	LKVRFKKVPHNINFREKKPKPSKKKAEGCS	R	3410
LALHKPPLHHQSK	Q9EPU4	Cpsf1	21.3844	21.3474	22.9235	21.3893	yes	yes	0	2	13	1504.86	0.0019433	75.669	14434000	9	0	680	692	NaN	135692	NaN	17430	Q9EPU4	Cleavage and polyadenylation specificity factor subunit 1	MFLLKSDSYGGRHHRLALHKPPLHHQSKVI	HRLALHKPPLHHQSKVIALCLYRDVSGMFT	K	3410
LGNSLLLK	Q9EPU4	Cpsf1	24.7916	23.6799	24.2838	25.1728	yes	yes	0	1	8	856.538	0.00029363	147.08	92853000	5	0	388	395	NaN	144067	NaN	18648	Q9EPU4	Cleavage and polyadenylation specificity factor subunit 1	SMVTMEPGYLFLGSRLGNSLLLKYTEKLQE	YLFLGSRLGNSLLLKYTEKLQEPPASSVRE	K	3410
LHPMGIDGPIDSFAPFHNVNCPR	Q9EPU4	Cpsf1	NaN	22.0087	24.8071	25.0013	yes	yes	1	0	23	2590.22	4.6473e-07	142.98	61090000	5	0	961	983	NaN	145288	NaN	18826	Q9EPU4	Cleavage and polyadenylation specificity factor subunit 1	PSPHWLLVTGRGALRLHPMGIDGPIDSFAP	PIDSFAPFHNVNCPRGFLYFNRQGELRISV	R	3410
LLMLQNALTTMLPHHAGLNPR	Q9EPU4	Cpsf1	23.7577	24.1042	24.5393	24.704	yes	yes	1	0	21	2340.26	3.0568e-05	104.89	76265000	7	0	1357	1377	NaN	150743	NaN	19576	Q9EPU4	Cleavage and polyadenylation specificity factor subunit 1	GIGLLLPMQEKTYRRLLMLQNALTTMLPHH	ALTTMLPHHAGLNPRAFRMLHVDRRILQNA	R	3410
LQEPPASSVR	Q9EPU4	Cpsf1	NaN	NaN	22.723	21.3861	yes	yes	1	0	10	1082.57	0.005484	73.985	8610100	2	0	400	409	NaN	156619	NaN	20401	Q9EPU4	Cleavage and polyadenylation specificity factor subunit 1	GSRLGNSLLLKYTEKLQEPPASSVREAADK	KYTEKLQEPPASSVREAADKEEPPSKKKRV	R	3410
LSVVEYDPGTHDLK	Q9EPU4	Cpsf1	25.8751	25.7792	26.5023	25.8674	yes	yes	0	1	14	1571.78	0.00014021	106.49	248480000	12	0	103	116	NaN	160526	NaN	21031	Q9EPU4	Cleavage and polyadenylation specificity factor subunit 1	GAKRDALLLSFKDAKLSVVEYDPGTHDLKT	KLSVVEYDPGTHDLKTLSLHYFEEPELRDG	K	3410
LVVLPFR	Q9EPU4	Cpsf1	23.2361	23.9743	24.661	24.7397	yes	yes	1	0	7	842.538	0.0015052	130.84	73350000	8	0	159	165	NaN	164557	NaN	21583	Q9EPU4	Cleavage and polyadenylation specificity factor subunit 1	DPDGRCAAMLIYGTRLVVLPFRRESLAEEH	AMLIYGTRLVVLPFRRESLAEEHEGLMGEG	R	3410
MTGEEKEFEAIERDDR	Q9EPU4	Cpsf1	22.7686	NaN	24.1295	NaN	yes	yes	2	1	16	1953.87	6.9541e-05	100.23	21910000	4	2	1048	1063	NaN	175216	NaN	22879	Q9EPU4	Cleavage and polyadenylation specificity factor subunit 1	AVATSTNTPCTRIPRMTGEEKEFEAIERDD	TGEEKEFEAIERDDRYIHPQQEAFSIQLIS	R	3410
NLMVYMYLPEAK	Q9EPU4	Cpsf1	NaN	23.6603	23.8053	22.9767	yes	yes	0	1	12	1470.73	0.00013443	110.73	32016000	3	0	1275	1286	NaN	181902	NaN	23781	Q9EPU4	Cleavage and polyadenylation specificity factor subunit 1	VDNAQLGFLVSDRDRNLMVYMYLPEAKESF	RDRNLMVYMYLPEAKESFGGMRLLRRADFH	K	3410
NVLDGELLNR	Q9EPU4	Cpsf1	NaN	NaN	25.0572	24.5678	yes	yes	1	0	10	1141.61	0.003765	87.696	54712000	0	0	1395	1404	NaN	187668	NaN	24470	Q9EPU4	Cleavage and polyadenylation specificity factor subunit 1	RMLHVDRRILQNAVRNVLDGELLNRYLYLS	QNAVRNVLDGELLNRYLYLSTMERSELAKK	R	3410
RDALLLSFK	Q9EPU4	Cpsf1	22.2344	21.1573	NaN	NaN	yes	yes	1	1	9	1061.62	0.01937	65.404	6809200	3	1	91	99	NaN	200320	NaN	26281	Q9EPU4	Cleavage and polyadenylation specificity factor subunit 1	GNVMSMASVQLAGAKRDALLLSFKDAKLSV	QLAGAKRDALLLSFKDAKLSVVEYDPGTHD	K	3410
RVEPAVGWTGGK	Q9EPU4	Cpsf1	21.7856	21.7944	23.4516	23.1543	yes	yes	1	1	12	1255.67	4.9012e-05	124.39	25132000	1	1	423	434	NaN	208526	NaN	27393	Q9EPU4	Cleavage and polyadenylation specificity factor subunit 1	VREAADKEEPPSKKKRVEPAVGWTGGKTVP	KKKRVEPAVGWTGGKTVPQDEVDEIEVYGS	K	3410
SIRPQVVTTFELPGCYDMWTVIAPVRK	Q9EPU4	Cpsf1	NaN	NaN	22.3406	NaN	yes	yes	2	1	27	3162.64	0.0042996	57.688	4749800	0	1	517	543	217405	217405	189474	28637	Q9EPU4	Cleavage and polyadenylation specificity factor subunit 1	CSGYGKNGALSVLQKSIRPQVVTTFELPGC	PGCYDMWTVIAPVRKEEEETPKAESTEQEP	K	3410
SSFLPSYIIDVR	Q9EPU4	Cpsf1	25.0599	24.6964	25.6078	25.3246	yes	yes	1	0	12	1395.74	9.7024e-05	113.93	141350000	8	0	183	194	NaN	226611	NaN	29755	Q9EPU4	Cleavage and polyadenylation specificity factor subunit 1	SLAEEHEGLMGEGQRSSFLPSYIIDVRALD	GQRSSFLPSYIIDVRALDEKLLNIIDLQFL	R	3410
SSQPPADRDPAPFK	Q9EPU4	Cpsf1	21.8933	21.9869	23.7783	23.3084	yes	yes	1	1	14	1511.74	0.076052	36.392	29264000	6	1	763	776	NaN	227430	NaN	29878	Q9EPU4	Cleavage and polyadenylation specificity factor subunit 1	DSSALFSPSKEEARRSSQPPADRDPAPFKA	RSSQPPADRDPAPFKADPTHWCLLVRENGT	K	3410
TLSLHYFEEPELR	Q9EPU4	Cpsf1	NaN	NaN	24.6584	24.1238	yes	yes	1	0	13	1632.81	0.048623	43.813	38571000	0	0	117	129	NaN	242789	NaN	31702	Q9EPU4	Cleavage and polyadenylation specificity factor subunit 1	KLSVVEYDPGTHDLKTLSLHYFEEPELRDG	LKTLSLHYFEEPELRDGFVQNVHTPRVRVD	R	3410
VIALCLYR	Q9EPU4	Cpsf1	22.7764	22.22	24.9842	24.8813	yes	yes	1	0	8	1006.56	0.0034231	103.29	69078000	1	0	693	700	NaN	260497	NaN	33845	Q9EPU4	Cleavage and polyadenylation specificity factor subunit 1	HRLALHKPPLHHQSKVIALCLYRDVSGMFT	PLHHQSKVIALCLYRDVSGMFTTESRLGGA	R	3410
VLVDSSFGQPTTQGEVR	Q9EPU4	Cpsf1	25.7015	25.4078	26.206	25.8196	yes	yes	1	0	17	1818.91	1.5556e-34	256.96	213820000	8	0	815	831	NaN	267060	NaN	34552	Q9EPU4	Cleavage and polyadenylation specificity factor subunit 1	WRLVFLVKNFPVGQRVLVDSSFGQPTTQGE	VDSSFGQPTTQGEVRKEEATRQGELPLVKE	R	3410
VLVDSSFGQPTTQGEVRK	Q9EPU4	Cpsf1	NaN	NaN	22.6352	24.0912	yes	yes	1	1	18	1947.01	1.9699e-06	148.56	23196000	3	1	815	832	NaN	267068	NaN	34553	Q9EPU4	Cleavage and polyadenylation specificity factor subunit 1	WRLVFLVKNFPVGQRVLVDSSFGQPTTQGE	DSSFGQPTTQGEVRKEEATRQGELPLVKEV	K	3410
VYAVATSTNTPCTR	Q9EPU4	Cpsf1	23.4598	23.4789	24.6497	24.752	yes	yes	1	0	14	1539.74	9.5001e-15	193.83	70665000	8	0	1031	1044	NaN	277161	NaN	35830	Q9EPU4	Cleavage and polyadenylation specificity factor subunit 1	LRCTAHYVAYHVESKVYAVATSTNTPCTRI	KVYAVATSTNTPCTRIPRMTGEEKEFEAIE	R	3410
YIVQVSPLGIR	Q9EPU4	Cpsf1	24.3677	25.0456	25.903	24.2637	yes	yes	1	0	11	1243.73	2.4852e-09	180.44	122900000	4	0	615	625	NaN	286093	NaN	36979	Q9EPU4	Cleavage and polyadenylation specificity factor subunit 1	TQGPTVFAGNIGDNRYIVQVSPLGIRLLEG	GDNRYIVQVSPLGIRLLEGVNQLHFIPVDL	R	3410
YLYLSTMER	Q9EPU4	Cpsf1	23.8015	NaN	24.5762	NaN	yes	yes	1	0	9	1174.57	0.00042079	122.18	33602000	2	0	1405	1413	NaN	287628	NaN	37205	Q9EPU4	Cleavage and polyadenylation specificity factor subunit 1	QNAVRNVLDGELLNRYLYLSTMERSELAKK	GELLNRYLYLSTMERSELAKKIGTTPDIIL	R	3410
AKDAELAWIDGVLDMR	O35218	Cpsf2	22.3489	24.1127	NaN	23.1412	yes	yes	1	1	16	1801.9	0.00011715	91.518	29254000	4	1	623	638	NaN	11569	NaN	1526	O35218	Cleavage and polyadenylation specificity factor subunit 2	VRLKDSLVSSLQFCKAKDAELAWIDGVLDM	KDAELAWIDGVLDMRVSKVDTGVILEEGEL	R	183
CVSATESIEIK	O35218	Cpsf2	NaN	NaN	NaN	21.9818	yes	yes	0	1	11	1235.61	0.0041847	77.049	3990500	2	0	522	532	NaN	28658	NaN	3762	O35218	Cleavage and polyadenylation specificity factor subunit 2	GEEPMDQDLSDVPTKCVSATESIEIKARVT	VPTKCVSATESIEIKARVTYIDYEGRSDGD	K	183
DAELAWIDGVLDMR	O35218	Cpsf2	23.8245	22.9289	23.6821	24.3897	yes	yes	1	0	14	1602.77	7.0384e-07	128.67	54629000	13	0	625	638	NaN	28899	NaN	3812	O35218	Cleavage and polyadenylation specificity factor subunit 2	LKDSLVSSLQFCKAKDAELAWIDGVLDMRV	KDAELAWIDGVLDMRVSKVDTGVILEEGEL	R	183
DAGLGVYSLALLNNVSYNVVEFSK	O35218	Cpsf2	24.0478	25.2787	25.6127	25.7722	yes	yes	0	1	24	2571.32	3.8771e-22	179.42	149580000	6	0	258	281	NaN	29067	NaN	3842	O35218	Cleavage and polyadenylation specificity factor subunit 2	VLELAQLLDQIWRTKDAGLGVYSLALLNNV	ALLNNVSYNVVEFSKSQVEWMSDKLMRCFE	K	183
DEQLLTNVLETLR	O35218	Cpsf2	NaN	NaN	23.1032	NaN	yes	yes	1	0	13	1542.83	2.4858e-26	226.4	8058100	1	0	216	228	30549	30549	26823	4064	O35218	Cleavage and polyadenylation specificity factor subunit 2	DSFNATYVQPRRKQRDEQLLTNVLETLRGD	QRDEQLLTNVLETLRGDGNVLIAVDTAGRV	R	183
DLFIQWCQDPK	O35218	Cpsf2	22.8391	NaN	24.6696	NaN	yes	yes	0	1	11	1448.68	0.00060848	94.297	30302000	1	0	340	350	NaN	36127	NaN	4730	O35218	Cleavage and polyadenylation specificity factor subunit 2	VVLASQPDLECGFSRDLFIQWCQDPKNSII	GFSRDLFIQWCQDPKNSIILTYRTTPGTLA	K	183
DSLVSSLQFCK	O35218	Cpsf2	23.6306	NaN	24.3596	25.0242	yes	yes	0	1	11	1282.62	1.6888e-05	134.26	63869000	7	0	612	622	NaN	40578	NaN	5335	O35218	Cleavage and polyadenylation specificity factor subunit 2	VDATSETHIYQVRLKDSLVSSLQFCKAKDA	VRLKDSLVSSLQFCKAKDAELAWIDGVLDM	K	183
FLIDNPTEK	O35218	Cpsf2	24.4285	24.3639	25.0053	NaN	yes	yes	0	1	9	1075.56	0.0077801	79.596	70133000	2	0	367	375	NaN	68307	NaN	9079	O35218	Cleavage and polyadenylation specificity factor subunit 2	SIILTYRTTPGTLARFLIDNPTEKVTEIEL	PGTLARFLIDNPTEKVTEIELRKRVKLEGK	K	183
FSQIVNLK	O35218	Cpsf2	25.5966	25.4129	26.0136	25.7225	yes	yes	0	1	8	947.544	0.00049729	134.66	198340000	8	0	131	138	NaN	72330	NaN	9601	O35218	Cleavage and polyadenylation specificity factor subunit 2	LDDVDAAFDKIQQLKFSQIVNLKGKGHGLS	DKIQQLKFSQIVNLKGKGHGLSITPLPAGH	K	183
GDGNVLIAVDTAGR	O35218	Cpsf2	NaN	NaN	24.9626	23.3742	yes	yes	1	0	14	1356.7	0.0080515	62.732	37989000	0	0	229	242	NaN	77310	NaN	10239	O35218	Cleavage and polyadenylation specificity factor subunit 2	QRDEQLLTNVLETLRGDGNVLIAVDTAGRV	RGDGNVLIAVDTAGRVLELAQLLDQIWRTK	R	183
GHGLSITPLPAGHMIGGTIWK	O35218	Cpsf2	25.6155	25.8245	26.2733	26.1183	yes	yes	0	1	21	2142.14	2.8027e-05	111.66	239220000	8	0	141	161	NaN	82474	NaN	10880	O35218	Cleavage and polyadenylation specificity factor subunit 2	IQQLKFSQIVNLKGKGHGLSITPLPAGHMI	TPLPAGHMIGGTIWKIVKDGEEEIVYAVDF	K	183
HNTEDFTLFTLDDVDAAFDK	O35218	Cpsf2	NaN	24.7089	25.5579	25.8854	yes	yes	0	1	20	2313.04	2.618e-08	163.85	125870000	6	0	106	125	NaN	102805	NaN	13180	O35218	Cleavage and polyadenylation specificity factor subunit 2	YKMGQMFMYDLYQSRHNTEDFTLFTLDDVD	FTLFTLDDVDAAFDKIQQLKFSQIVNLKGK	K	183
HVHQIDAVLLSHPDPLHLGALPFAVGK	O35218	Cpsf2	25.1717	24.6655	26.6798	25.5755	yes	yes	0	1	27	2880.58	3.7992e-12	160.43	202850000	8	0	51	77	NaN	104905	NaN	13413	O35218	Cleavage and polyadenylation specificity factor subunit 2	WDEHFSVDIIDSLRKHVHQIDAVLLSHPDP	PDPLHLGALPFAVGKLGLNCAIYATIPVYK	K	183
IGLEGCLCQDFYR	O35218	Cpsf2	23.4406	21.4971	24.3828	25.2253	yes	yes	1	0	13	1629.73	1.1245e-13	179.42	70271000	7	0	758	770	NaN	111446	NaN	14248	O35218	Cleavage and polyadenylation specificity factor subunit 2	VCNNQVAVRRTETGRIGLEGCLCQDFYRIR	GRIGLEGCLCQDFYRIRDLLYEQYAIV___	R	183
IRDLLYEQYAIV	O35218	Cpsf2	25.3578	25.303	26.0057	25.9033	yes	yes	1	0	12	1494.81	0.022809	83	194980000	8	1	771	782	NaN	120816	NaN	15400	O35218	Cleavage and polyadenylation specificity factor subunit 2	GRIGLEGCLCQDFYRIRDLLYEQYAIV___	FYRIRDLLYEQYAIV_______________	V	183
IVKDGEEEIVYAVDFNHK	O35218	Cpsf2	23.1969	22.7387	25.1456	23.3153	yes	yes	0	2	18	2104.05	6.2592e-05	106.67	57210000	5	1	162	179	NaN	123912	NaN	15847	O35218	Cleavage and polyadenylation specificity factor subunit 2	TPLPAGHMIGGTIWKIVKDGEEEIVYAVDF	DGEEEIVYAVDFNHKREIHLNGCSLEMLSR	K	183
LEGKELEEYVEKEK	O35218	Cpsf2	23.8249	24.4452	25.199	NaN	yes	yes	0	3	14	1721.87	0.00057282	87.148	66451000	4	2	387	400	NaN	139626	NaN	18039	O35218	Cleavage and polyadenylation specificity factor subunit 2	PTEKVTEIELRKRVKLEGKELEEYVEKEKL	KLEGKELEEYVEKEKLKKEAAKKLEQSKEA	K	183
LESGLTNGEEPMDQDLSDVPTK	O35218	Cpsf2	NaN	NaN	NaN	23.3526	yes	yes	0	1	22	2374.08	0.00023847	74	10118000	1	0	500	521	140290	140290	121383	18151	O35218	Cleavage and polyadenylation specificity factor subunit 2	FLVPELQATEEEKSKLESGLTNGEEPMDQD	GEEPMDQDLSDVPTKCVSATESIEIKARVT	K	183
LGLNCAIYATIPVYK	O35218	Cpsf2	23.7599	23.2825	24.9767	24.1463	yes	yes	0	1	15	1694.91	2.7305e-05	111.52	67854000	9	0	78	92	NaN	143937	NaN	18621	O35218	Cleavage and polyadenylation specificity factor subunit 2	PDPLHLGALPFAVGKLGLNCAIYATIPVYK	LGLNCAIYATIPVYKMGQMFMYDLYQSRHN	K	183
LHETVDATSETHIYQVR	O35218	Cpsf2	NaN	25.6184	25.5114	25.5503	yes	yes	1	0	17	1997.98	1.3025e-05	118.21	132220000	5	0	593	609	NaN	144956	NaN	18786	O35218	Cleavage and polyadenylation specificity factor subunit 2	CRAFGGKDIKVYMPKLHETVDATSETHIYQ	ETVDATSETHIYQVRLKDSLVSSLQFCKAK	R	183
NSIILTYR	O35218	Cpsf2	24.9343	NaN	25.5377	25.1334	yes	yes	1	0	8	978.55	4.244e-09	210.26	107820000	6	0	351	358	NaN	186127	NaN	24243	O35218	Cleavage and polyadenylation specificity factor subunit 2	GFSRDLFIQWCQDPKNSIILTYRTTPGTLA	QWCQDPKNSIILTYRTTPGTLARFLIDNPT	R	183
QLIIVHGPPEASQDLAECCR	O35218	Cpsf2	NaN	NaN	24.9675	25.7647	yes	yes	1	0	20	2292.1	7.9999e-34	240.89	83197000	4	0	560	579	NaN	194364	NaN	25374	O35218	Cleavage and polyadenylation specificity factor subunit 2	DGDSIKKIINQMKPRQLIIVHGPPEASQDL	HGPPEASQDLAECCRAFGGKDIKVYMPKLH	R	183
SLFGEDEKELGEETEIIPTLEPLPPHEVPGHQSVFMNEPR	O35218	Cpsf2	23.039	23.3099	23.7397	NaN	yes	yes	1	1	40	4526.2	0.00013641	64.148	28462000	1	1	681	720	NaN	219023	NaN	28847	O35218	Cleavage and polyadenylation specificity factor subunit 2	APSDSSAMAQQKAMKSLFGEDEKELGEETE	HEVPGHQSVFMNEPRLSDFKQVLLREGIQA	R	183
SYPMFPAPEER	O35218	Cpsf2	NaN	NaN	23.1721	NaN	yes	yes	1	0	11	1322.6	0.060006	50.978	7603400	0	0	460	470	231358	231358	201474	30442	O35218	Cleavage and polyadenylation specificity factor subunit 2	GEGSRKGSFFKQAKKSYPMFPAPEERIKWD	QAKKSYPMFPAPEERIKWDEYGEIIKPEDF	R	183
VDTGVILEEGELKDDGEDSEMQVDAPSDSSAMAQQK	O35218	Cpsf2	22.7917	NaN	24.3637	24.54	yes	yes	0	2	36	3822.69	9.5893e-15	114.76	49561000	6	1	642	677	NaN	255565	NaN	33239	O35218	Cleavage and polyadenylation specificity factor subunit 2	ELAWIDGVLDMRVSKVDTGVILEEGELKDD	QVDAPSDSSAMAQQKAMKSLFGEDEKELGE	K	183
VLELAQLLDQIWR	O35218	Cpsf2	24.6264	25.0738	25.8639	24.6887	yes	yes	1	0	13	1595.9	2.9541e-34	259.08	133260000	14	0	243	255	NaN	263630	NaN	34211	O35218	Cleavage and polyadenylation specificity factor subunit 2	RGDGNVLIAVDTAGRVLELAQLLDQIWRTK	GRVLELAQLLDQIWRTKDAGLGVYSLALLN	R	183
VTYIDYEGR	O35218	Cpsf2	24.8698	24.8627	25.4229	24.0828	yes	yes	1	0	9	1114.53	6.009e-05	153.04	110720000	7	0	535	543	NaN	274485	NaN	35505	O35218	Cleavage and polyadenylation specificity factor subunit 2	TKCVSATESIEIKARVTYIDYEGRSDGDSI	IEIKARVTYIDYEGRSDGDSIKKIINQMKP	R	183
VTYIDYEGRSDGDSIK	O35218	Cpsf2	21.1415	21.1364	21.4607	21.5876	yes	yes	1	1	16	1816.85	0.00062069	84.14	9481100	6	1	535	550	NaN	274492	NaN	35506	O35218	Cleavage and polyadenylation specificity factor subunit 2	TKCVSATESIEIKARVTYIDYEGRSDGDSI	TYIDYEGRSDGDSIKKIINQMKPRQLIIVH	K	183
VTYIDYEGRSDGDSIKK	O35218	Cpsf2	NaN	NaN	21.263	21.5985	yes	yes	1	2	17	1944.94	0.0095735	65.107	5024000	2	2	535	551	NaN	274495	NaN	35507	O35218	Cleavage and polyadenylation specificity factor subunit 2	TKCVSATESIEIKARVTYIDYEGRSDGDSI	YIDYEGRSDGDSIKKIINQMKPRQLIIVHG	K	183
VVLASQPDLECGFSR	O35218	Cpsf2	24.6419	24.3356	25.5955	25.8582	yes	yes	1	0	15	1676.82	5.7662e-26	229.16	145100000	9	0	325	339	NaN	275853	NaN	35637	O35218	Cleavage and polyadenylation specificity factor subunit 2	LCHGLSDLARVPSPKVVLASQPDLECGFSR	VVLASQPDLECGFSRDLFIQWCQDPKNSII	R	183
ALKPPHVILVHGEQNEMAR	Q9QXK7	Cpsf3	24.3914	24.3771	23.814	23.5891	yes	yes	1	1	19	2138.14	6.7438e-05	111.66	63537000	6	0	408	426	NaN	13857	NaN	1785	Q9QXK7	Cleavage and polyadenylation specificity factor subunit 3	FSAHTDYQQTSEFIRALKPPHVILVHGEQN	PHVILVHGEQNEMARLKAALIREYEDNDEV	R	3592
AQELLLILDEYWQNHPELHDIPIYYASSLAK	Q9QXK7	Cpsf3	NaN	NaN	24.3949	NaN	yes	yes	0	1	31	3681.87	1.6043e-09	106.69	18728000	2	0	246	276	NaN	18836	NaN	2369	Q9QXK7	Cleavage and polyadenylation specificity factor subunit 3	NRGGRGLIPVFALGRAQELLLILDEYWQNH	ELHDIPIYYASSLAKKCMAVYQTYVNAMND	K	3592
AVECEEGSEDDESLREMVELAAQR	Q9QXK7	Cpsf3	24.8648	24.1275	25.3236	25.26	yes	yes	2	0	24	2751.2	3.6783e-19	206.86	119650000	8	1	652	675	NaN	24045	NaN	3022	Q9QXK7	Cleavage and polyadenylation specificity factor subunit 3	VTVDGKTANINLETRAVECEEGSEDDESLR	DDESLREMVELAAQRLYEALTPVH______	R	3592
EYEDNDEVHIEVHNPR	Q9QXK7	Cpsf3	23.4805	23.6517	24.1582	24.8798	yes	yes	1	0	16	1993.88	2.0154e-05	109.83	67579000	3	0	434	449	NaN	60553	NaN	8120	Q9QXK7	Cleavage and polyadenylation specificity factor subunit 3	GEQNEMARLKAALIREYEDNDEVHIEVHNP	YEDNDEVHIEVHNPRNTEAVTLNFRGEKLA	R	3592
FCNTVHDIVNR	Q9QXK7	Cpsf3	NaN	23.8401	24.9598	24.9955	yes	yes	1	0	11	1373.65	0.0025836	74.76	72801000	4	0	222	232	NaN	62856	NaN	8373	Q9QXK7	Cleavage and polyadenylation specificity factor subunit 3	YGTHIHEKREEREARFCNTVHDIVNRGGRG	REARFCNTVHDIVNRGGRGLIPVFALGRAQ	R	3592
GLIPVFALGR	Q9QXK7	Cpsf3	24.3955	25.3	26.0082	26.0652	yes	yes	1	0	10	1041.63	0.0035627	81.119	181110000	7	0	236	245	NaN	87734	NaN	11297	Q9QXK7	Cleavage and polyadenylation specificity factor subunit 3	RFCNTVHDIVNRGGRGLIPVFALGRAQELL	NRGGRGLIPVFALGRAQELLLILDEYWQNH	R	3592
HIMSEPEEITTMSGQK	Q9QXK7	Cpsf3	22.3079	22.7391	22.5485	22.569	yes	yes	0	1	16	1816.83	5.3568e-09	168.02	22124000	8	0	366	381	NaN	101314	NaN	12977	Q9QXK7	Cleavage and polyadenylation specificity factor subunit 3	GVIIAGYCVEGTLAKHIMSEPEEITTMSGQ	IMSEPEEITTMSGQKLPLKMSVDYISFSAH	K	3592
HIMSEPEEITTMSGQKLPLK	Q9QXK7	Cpsf3	22.1381	22.675	22.7601	NaN	yes	yes	0	2	20	2268.15	6.4437e-05	104.89	16563000	3	1	366	385	NaN	101319	NaN	12978	Q9QXK7	Cleavage and polyadenylation specificity factor subunit 3	GVIIAGYCVEGTLAKHIMSEPEEITTMSGQ	PEEITTMSGQKLPLKMSVDYISFSAHTDYQ	K	3592
IETINFHEVK	Q9QXK7	Cpsf3	NaN	NaN	NaN	22.5391	yes	yes	0	1	10	1228.65	0.028483	49.466	5757000	1	0	135	144	109603	109603	94478	14022	Q9QXK7	Cleavage and polyadenylation specificity factor subunit 3	DMLYTETDLEESMDKIETINFHEVKEVAGI	ESMDKIETINFHEVKEVAGIKFWCYHAGHV	K	3592
KQININNPFVFK	Q9QXK7	Cpsf3	NaN	22.3931	NaN	NaN	yes	yes	0	2	12	1460.81	0.0077844	65.695	4493600	1	1	295	306	132345	132345	114219	16967	Q9QXK7	Cleavage and polyadenylation specificity factor subunit 3	AVYQTYVNAMNDKIRKQININNPFVFKHIS	KIRKQININNPFVFKHISNLKSMDHFDDIG	K	3592
LLYTGDFSR	Q9QXK7	Cpsf3	22.8509	NaN	NaN	NaN	yes	yes	1	0	9	1070.54	0.020258	61.999	6973900	0	0	174	182	152259	152259	131849	19815	Q9QXK7	Cleavage and polyadenylation specificity factor subunit 3	VLGAAMFMIEIAGVKLLYTGDFSRQEDRHL	EIAGVKLLYTGDFSRQEDRHLMAAEIPNIK	R	3592
LTGDVEELEIQEKPALK	Q9QXK7	Cpsf3	25.5268	26.4461	26.8407	26.7769	yes	yes	0	2	17	1911.02	2.5554e-12	177.04	337250000	9	0	533	549	NaN	161168	NaN	21122	Q9QXK7	Cleavage and polyadenylation specificity factor subunit 3	PYTGPFYLLYYQLQKLTGDVEELEIQEKPA	GDVEELEIQEKPALKVFKSITVVQEPGMVV	K	3592
LYEALTPVH	Q9QXK7	Cpsf3	24.2085	NaN	25.8937	25.5923	yes	yes	0	0	9	1041.55	1.5783e-05	170.17	121380000	5	0	676	684	NaN	165239	NaN	21700	Q9QXK7	Cleavage and polyadenylation specificity factor subunit 3	DDESLREMVELAAQRLYEALTPVH______	ELAAQRLYEALTPVH_______________	H	3592
NFNYHILSPCDLSNYTDLAMSTVK	Q9QXK7	Cpsf3	NaN	22.9187	24.6016	24.0147	yes	yes	0	1	24	2802.3	6.1998e-10	169.42	44103000	4	0	489	512	NaN	179099	NaN	23360	Q9QXK7	Cleavage and polyadenylation specificity factor subunit 3	KPEQGQRVSGILVKRNFNYHILSPCDLSNY	CDLSNYTDLAMSTVKQTQAIPYTGPFYLLY	K	3592
NTEAVTLNFR	Q9QXK7	Cpsf3	23.4584	23.7017	25.483	24.6793	yes	yes	1	0	10	1163.59	4.3415e-13	217.2	87792000	5	0	450	459	NaN	186711	NaN	24320	Q9QXK7	Cleavage and polyadenylation specificity factor subunit 3	YEDNDEVHIEVHNPRNTEAVTLNFRGEKLA	VHNPRNTEAVTLNFRGEKLAKVMGFLADKK	R	3592
QININNPFVFK	Q9QXK7	Cpsf3	NaN	23.3923	25.0002	25.0573	yes	yes	0	1	11	1332.72	1.8179e-07	161.02	72237000	5	0	296	306	NaN	193467	NaN	25224	Q9QXK7	Cleavage and polyadenylation specificity factor subunit 3	VYQTYVNAMNDKIRKQININNPFVFKHISN	KIRKQININNPFVFKHISNLKSMDHFDDIG	K	3592
QTQAIPYTGPFYLLYYQLQK	Q9QXK7	Cpsf3	21.1471	NaN	NaN	NaN	yes	yes	0	1	20	2434.26	9.5106e-05	109.84	2322200	1	0	513	532	198152	198152	172238	25955	Q9QXK7	Cleavage and polyadenylation specificity factor subunit 3	CDLSNYTDLAMSTVKQTQAIPYTGPFYLLY	PYTGPFYLLYYQLQKLTGDVEELEIQEKPA	K	3592
RNFNYHILSPCDLSNYTDLAMSTVK	Q9QXK7	Cpsf3	NaN	NaN	23.2146	22.41	yes	yes	1	1	25	2958.4	2.1615e-07	100.29	13803000	3	1	488	512	NaN	205737	NaN	26999	Q9QXK7	Cleavage and polyadenylation specificity factor subunit 3	KKPEQGQRVSGILVKRNFNYHILSPCDLSN	CDLSNYTDLAMSTVKQTQAIPYTGPFYLLY	K	3592
SAIPAEESDQLLIRPLGAGQEVGR	Q9QXK7	Cpsf3	25.9427	26.0384	26.4475	26.5305	yes	yes	2	0	24	2505.32	2.2153e-07	142.41	291870000	14	0	2	25	NaN	210012	NaN	27611	Q9QXK7	Cleavage and polyadenylation specificity factor subunit 3	______________________________	QLLIRPLGAGQEVGRSCIILEFKGRKIMLD	R	3592
SMDHFDDIGPSVVMASPGMIQNGLSR	Q9QXK7	Cpsf3	NaN	NaN	22.1356	24.075	yes	yes	1	0	26	2760.27	4.8586e-05	69.435	20822000	3	0	313	338	NaN	221211	NaN	29164	Q9QXK7	Cleavage and polyadenylation specificity factor subunit 3	NINNPFVFKHISNLKSMDHFDDIGPSVVMA	VVMASPGMIQNGLSRELFESWCTDKRNGVI	R	3592
VMGFLADK	Q9QXK7	Cpsf3	NaN	NaN	NaN	21.8666	yes	yes	0	1	8	879.452	0.095644	53.968	3612200	2	0	466	473	NaN	267613	NaN	34624	Q9QXK7	Cleavage and polyadenylation specificity factor subunit 3	TEAVTLNFRGEKLAKVMGFLADKKPEQGQR	RGEKLAKVMGFLADKKPEQGQRVSGILVKR	K	3592
VMGFLADKKPEQGQR	Q9QXK7	Cpsf3	25.2847	25.0161	25.7278	25.892	yes	yes	1	2	15	1702.88	5.1113e-05	103.39	175780000	18	1	466	480	NaN	267621	NaN	34625	Q9QXK7	Cleavage and polyadenylation specificity factor subunit 3	TEAVTLNFRGEKLAKVMGFLADKKPEQGQR	VMGFLADKKPEQGQRVSGILVKRNFNYHIL	R	3592
VSNISADDMLYTETDLEESMDKIETINFHEVK	Q9QXK7	Cpsf3	NaN	25.3001	NaN	25.1141	yes	yes	0	2	32	3715.71	2.9062e-17	168.95	70903000	4	1	113	144	NaN	272491	NaN	35231	Q9QXK7	Cleavage and polyadenylation specificity factor subunit 3	ATKAIYRWLLSDYVKVSNISADDMLYTETD	ESMDKIETINFHEVKEVAGIKFWCYHAGHV	K	3592
WLLSDYVK	Q9QXK7	Cpsf3	24.2018	24.9711	NaN	24.5256	yes	yes	0	1	8	1022.54	0.035034	67.981	68543000	5	0	105	112	NaN	280030	NaN	36149	Q9QXK7	Cleavage and polyadenylation specificity factor subunit 3	KGRTFMTHATKAIYRWLLSDYVKVSNISAD	ATKAIYRWLLSDYVKVSNISADDMLYTETD	K	3592
APQVIGVMQSQNSSAGNR	Q8BQZ5	Cpsf4	21.766	21.4454	23.022	23.1158	yes	yes	1	0	18	1842.9	8.6683e-05	109.83	21528000	4	0	160	177	NaN	18081	NaN	2283	Q8BQZ5	Cleavage and polyadenylation specificity factor subunit 4	EQPPLPQQTQPPTKRAPQVIGVMQSQNSSA	VIGVMQSQNSSAGNRGPRPLEQVTCYKCGE	R	2055
FELPMGTTEQPPLPQQTQPPTK	Q8BQZ5	Cpsf4	25.36	24.8827	25.8771	25.4861	yes	yes	0	1	22	2464.23	0.0002704	71.651	165790000	10	0	137	158	NaN	64172	NaN	8552	Q8BQZ5	Cleavage and polyadenylation specificity factor subunit 4	GFCPEGPSCKFMHPRFELPMGTTEQPPLPQ	TEQPPLPQQTQPPTKRAPQVIGVMQSQNSS	K	2055
GDQCEFLHEYDMTK	Q8BQZ5	Cpsf4	NaN	NaN	NaN	21.9378	yes	yes	0	1	14	1771.72	0.059531	37.77	3794900	1	0	79	92	77570	77570	68045	10285	Q8BQZ5	Cleavage and polyadenylation specificity factor subunit 4	KTVVCKHWLRGLCKKGDQCEFLHEYDMTKM	KGDQCEFLHEYDMTKMPECYFYSKFGPLCR	K	2055
GHLAFLSGQ	Q8BQZ5	Cpsf4	NaN	NaN	23.7646	NaN	yes	yes	0	0	9	928.477	0.0016345	101.21	12744000	1	0	203	211	82524	82524	72162	10887	Q8BQZ5	Cleavage and polyadenylation specificity factor subunit 4	YKCGEKGHYANRCTKGHLAFLSGQ______	ANRCTKGHLAFLSGQ_______________	Q	2055
GPRPLEQVTCYK	Q8BQZ5	Cpsf4	22.1692	21.6126	22.867	24.3064	yes	yes	1	1	12	1446.73	0.0026658	72.089	33834000	5	0	178	189	NaN	91074	NaN	11724	Q8BQZ5	Cleavage and polyadenylation specificity factor subunit 4	VIGVMQSQNSSAGNRGPRPLEQVTCYKCGE	GNRGPRPLEQVTCYKCGEKGHYANRCTKGH	K	2055
KGDQCEFLHEYDMTK	Q8BQZ5	Cpsf4	NaN	NaN	22.0951	21.5784	yes	yes	0	2	15	1899.81	0.0022146	68.576	6562300	2	1	78	92	NaN	128444	NaN	16451	Q8BQZ5	Cleavage and polyadenylation specificity factor subunit 4	EKTVVCKHWLRGLCKKGDQCEFLHEYDMTK	KGDQCEFLHEYDMTKMPECYFYSKFGPLCR	K	2055
MPECYFYSK	Q8BQZ5	Cpsf4	NaN	NaN	22.1029	22.1019	yes	yes	0	1	9	1223.5	0.0042021	85.731	8513200	2	0	93	101	NaN	173101	NaN	22654	Q8BQZ5	Cleavage and polyadenylation specificity factor subunit 4	KGDQCEFLHEYDMTKMPECYFYSKFGPLCR	EYDMTKMPECYFYSKFGPLCRHRHTRRVIC	K	2055
MQEIIASVDHIK	Q8BQZ5	Cpsf4	NaN	NaN	21.5759	21.4756	yes	yes	0	1	12	1382.72	0.017438	53.567	5701100	0	0	1	12	NaN	173820	NaN	22708	Q8BQZ5	Cleavage and polyadenylation specificity factor subunit 4	______________________________	______________________________	K	2055
RAPQVIGVMQSQNSSAGNR	Q8BQZ5	Cpsf4	22.4847	NaN	22.9652	23.0296	yes	yes	2	0	19	1999	2.4962e-05	127.97	21724000	3	1	159	177	NaN	200148	NaN	26247	Q8BQZ5	Cleavage and polyadenylation specificity factor subunit 4	TEQPPLPQQTQPPTKRAPQVIGVMQSQNSS	VIGVMQSQNSSAGNRGPRPLEQVTCYKCGE	R	2055
SGAAVCEFFLK	Q8BQZ5	Cpsf4	NaN	NaN	NaN	NaN	yes	yes	0	1	11	1227.6	0.0046675	85.377	0	4	0	36	46	NaN	214351	NaN	28236	Q8BQZ5	Cleavage and polyadenylation specificity factor subunit 4	QQLGAQPLPFPGMDKSGAAVCEFFLKAACG	GMDKSGAAVCEFFLKAACGKGGMCPFRHIS	K	2055
AISSSAISR	Q6NVF9	Cpsf6	NaN	NaN	21.5863	21.3709	yes	yes	1	0	9	890.482	0.019251	63.419	5518100	1	0	423	431	NaN	11246	NaN	1481	Q6NVF9	Cleavage and polyadenylation specificity factor subunit 6	PLSEAEFEEIMNRNRAISSSAISRAVSDAS	IMNRNRAISSSAISRAVSDASAGDYGSAIE	R	1680
AVSDASAGDYGSAIETLVTAISLIK	Q6NVF9	Cpsf6	30.4525	30.2158	29.9833	30.0874	yes	yes	0	1	25	2451.27	1.6018e-143	397.32	4450300000	23	0	432	456	NaN	25370	NaN	3215	Q6NVF9	Cleavage and polyadenylation specificity factor subunit 6	IMNRNRAISSSAISRAVSDASAGDYGSAIE	GSAIETLVTAISLIKQSKVSADDRCKVLIS	K	1680
GAAPNVVYTYTGK	Q6NVF9	Cpsf6	28.033	28.1269	28.6307	28.5085	yes	yes	0	1	13	1339.68	9.1993e-10	169.93	1238400000	16	0	67	79	NaN	75092	NaN	9978	Q6NVF9	Cleavage and polyadenylation specificity factor subunit 6	YMDTLPPTVGDDVGKGAAPNVVYTYTGKRI	GKGAAPNVVYTYTGKRIALYIGNLTWWTTD	K	1680
GAAPNVVYTYTGKR	Q6NVF9	Cpsf6	21.4859	22.3813	22.217	NaN	yes	yes	1	1	14	1495.78	1.4182e-05	128.01	11461000	5	1	67	80	NaN	75096	NaN	9979	Q6NVF9	Cleavage and polyadenylation specificity factor subunit 6	YMDTLPPTVGDDVGKGAAPNVVYTYTGKRI	KGAAPNVVYTYTGKRIALYIGNLTWWTTDE	R	1680
GFALVGVGSEASSK	Q6NVF9	Cpsf6	27.4445	27.5109	27.9769	27.6816	yes	yes	0	1	14	1307.67	1.627e-09	155.53	773300000	16	0	125	138	NaN	79056	NaN	10477	Q6NVF9	Cleavage and polyadenylation specificity factor subunit 6	LEIKFFENRANGQSKGFALVGVGSEASSKK	KGFALVGVGSEASSKKLMDLLPKRELHGQS	K	1680
GFALVGVGSEASSKK	Q6NVF9	Cpsf6	25.6125	NaN	25.8398	22.3813	yes	yes	0	2	15	1435.77	1.7336e-05	118.48	110450000	4	1	125	139	NaN	79071	NaN	10478	Q6NVF9	Cleavage and polyadenylation specificity factor subunit 6	LEIKFFENRANGQSKGFALVGVGSEASSKK	GFALVGVGSEASSKKLMDLLPKRELHGQSP	K	1680
GPPPTDPYGRPPPYDR	Q6NVF9	Cpsf6	25.7096	25.4537	25.8961	25.2275	yes	yes	2	0	16	1780.85	0.00091315	74.789	182800000	19	0	377	392	NaN	90929	NaN	11709	Q6NVF9	Cleavage and polyadenylation specificity factor subunit 6	FPPPTNSGMPTSDSRGPPPTDPYGRPPPYD	PPPTDPYGRPPPYDRGDYGPPGREMDTART	R	1680
GPPPTDPYGRPPPYDRGDYGPPGR	Q6NVF9	Cpsf6	26.7878	26.6193	27.0869	26.9005	yes	yes	3	0	24	2580.21	3.1492e-06	111.83	442300000	34	1	377	400	NaN	90966	NaN	11710	Q6NVF9	Cleavage and polyadenylation specificity factor subunit 6	FPPPTNSGMPTSDSRGPPPTDPYGRPPPYD	RPPPYDRGDYGPPGREMDTARTPLSEAEFE	R	1680
KLMDLLPK	Q6NVF9	Cpsf6	24.8283	24.8389	25.1451	24.4741	yes	yes	0	2	8	956.573	0.0012291	121.67	108280000	12	1	139	146	NaN	130365	NaN	16726	Q6NVF9	Cleavage and polyadenylation specificity factor subunit 6	KGFALVGVGSEASSKKLMDLLPKRELHGQS	GSEASSKKLMDLLPKRELHGQSPVVTPCNK	K	1680
LMDLLPK	Q6NVF9	Cpsf6	26.0193	26.0597	26.4039	26.4124	yes	yes	0	1	7	828.478	0.010786	88.643	286840000	16	0	140	146	NaN	152344	NaN	19834	Q6NVF9	Cleavage and polyadenylation specificity factor subunit 6	GFALVGVGSEASSKKLMDLLPKRELHGQSP	GSEASSKKLMDLLPKRELHGQSPVVTPCNK	K	1680
QFLSQFEMQSR	Q6NVF9	Cpsf6	23.3333	26.2019	26.7514	24.601	yes	yes	1	0	11	1399.66	3.5855e-06	151.83	196120000	4	0	162	172	NaN	191546	NaN	24999	Q6NVF9	Cleavage and polyadenylation specificity factor subunit 6	RELHGQSPVVTPCNKQFLSQFEMQSRKTTQ	PCNKQFLSQFEMQSRKTTQSGQMSGEGKAG	R	1680
RELHGQSPVVTPCNK	Q6NVF9	Cpsf6	27.3662	27.115	27.7208	27.6983	yes	yes	1	1	15	1720.87	6.0645e-10	172.76	688820000	24	1	147	161	NaN	201263	NaN	26405	Q6NVF9	Cleavage and polyadenylation specificity factor subunit 6	GSEASSKKLMDLLPKRELHGQSPVVTPCNK	RELHGQSPVVTPCNKQFLSQFEMQSRKTTQ	K	1680
TPLSEAEFEEIMNR	Q6NVF9	Cpsf6	28.795	28.776	29.0604	28.7732	yes	yes	1	0	14	1664.77	4.0258e-64	306.48	1758000000	36	0	407	420	NaN	244906	NaN	31973	Q6NVF9	Cleavage and polyadenylation specificity factor subunit 6	RGDYGPPGREMDTARTPLSEAEFEEIMNRN	RTPLSEAEFEEIMNRNRAISSSAISRAVSD	R	1680
VLISSLQDCLHGIESK	Q6NVF9	Cpsf6	28.1612	27.5259	28.7971	28.7083	yes	yes	0	1	16	1797.93	3.9139e-25	220.48	1267400000	20	0	468	483	NaN	265487	NaN	34324	Q6NVF9	Cleavage and polyadenylation specificity factor subunit 6	SLIKQSKVSADDRCKVLISSLQDCLHGIES	LISSLQDCLHGIESKSYGSGSRRERSRERD	K	1680
ATPSENLVPSSAR	Q8BTV2	Cpsf7	26.22	26.1882	26.3035	26.0346	yes	yes	1	0	13	1327.67	5.2025e-08	153.88	276960000	8	0	202	214	NaN	23183	NaN	2904	Q8BTV2	Cleavage and polyadenylation specificity factor subunit 7	PRAHSRDSSDSADGRATPSENLVPSSARVD	GRATPSENLVPSSARVDKPPSVLPYFNRPP	R	2073
AVSGASAGDYSDAIETLLTAIAVIK	Q8BTV2	Cpsf7	28.3727	28.5696	27.7557	28.1469	yes	yes	0	1	25	2435.28	4.6821e-106	354.73	1153200000	19	0	355	379	NaN	25431	NaN	3222	Q8BTV2	Cleavage and polyadenylation specificity factor subunit 7	IMKRNRAISSSAISKAVSGASAGDYSDAIE	SDAIETLLTAIAVIKQSRVANDERCRVLIS	K	2073
DLLHNEDRHDDYFQER	Q8BTV2	Cpsf7	27.9807	27.3145	27.6751	27.0981	yes	yes	2	0	16	2100.92	2.7885e-13	192.85	717720000	15	1	440	455	NaN	36702	NaN	4811	Q8BTV2	Cleavage and polyadenylation specificity factor subunit 7	ERSPSRSRESSRRHRDLLHNEDRHDDYFQE	LLHNEDRHDDYFQERNREHERHRDRERDRH	R	2073
DSGPPPSTVSEAEFEEIMK	Q8BTV2	Cpsf7	23.812	23.3826	23.7407	23.2562	yes	yes	0	1	19	2048.92	1.0858e-05	143.05	45098000	12	0	324	342	NaN	40276	NaN	5298	Q8BTV2	Cleavage and polyadenylation specificity factor subunit 7	TYMKASTPYNHHGSRDSGPPPSTVSEAEFE	PPSTVSEAEFEEIMKRNRAISSSAISKAVS	K	2073
DSGPPPSTVSEAEFEEIMKR	Q8BTV2	Cpsf7	25.5689	25.7211	26.0374	25.7928	yes	yes	1	1	20	2205.03	9.7693e-09	171.21	210070000	16	1	324	343	NaN	40292	NaN	5299	Q8BTV2	Cleavage and polyadenylation specificity factor subunit 7	TYMKASTPYNHHGSRDSGPPPSTVSEAEFE	PSTVSEAEFEEIMKRNRAISSSAISKAVSG	R	2073
GYAEVVVASENSVHK	Q8BTV2	Cpsf7	24.4129	25.6392	24.6094	25.6225	yes	yes	0	1	15	1587.79	4.6602e-11	141.39	135400000	8	0	126	140	NaN	97321	NaN	12485	Q8BTV2	Cleavage and polyadenylation specificity factor subunit 7	VELKFAENRANGQSKGYAEVVVASENSVHK	GYAEVVVASENSVHKLLELLPGKVLNGEKV	K	2073
HRDLLHNEDRHDDYFQER	Q8BTV2	Cpsf7	21.726	24.2626	22.7494	23.0768	yes	yes	3	0	18	2394.08	2.6854e-05	123.19	35853000	5	2	438	455	NaN	103537	NaN	13266	Q8BTV2	Cleavage and polyadenylation specificity factor subunit 7	SRERSPSRSRESSRRHRDLLHNEDRHDDYF	LLHNEDRHDDYFQERNREHERHRDRERDRH	R	2073
LLELLPGK	Q8BTV2	Cpsf7	26.674	26.6171	27.1112	26.6415	yes	yes	0	1	8	881.559	0.0019151	111.04	415010000	8	0	141	148	NaN	149196	NaN	19359	Q8BTV2	Cleavage and polyadenylation specificity factor subunit 7	GYAEVVVASENSVHKLLELLPGKVLNGEKV	SENSVHKLLELLPGKVLNGEKVDVRPATRQ	K	2073
QNLSQFEAQAR	Q8BTV2	Cpsf7	26.2958	26.2466	26.4532	26.2802	yes	yes	1	0	11	1290.63	1.0073e-12	208.35	305010000	8	0	163	173	NaN	195603	NaN	25568	Q8BTV2	Cleavage and polyadenylation specificity factor subunit 7	KVLNGEKVDVRPATRQNLSQFEAQARKREC	PATRQNLSQFEAQARKRECVRVPRGGIPPR	R	2073
SSSTEPPPPVR	Q8BTV2	Cpsf7	NaN	NaN	21.303	NaN	yes	yes	1	0	11	1152.58	0.086495	43.635	2081300	1	0	46	56	227617	227617	198077	29907	Q8BTV2	Cleavage and polyadenylation specificity factor subunit 7	YDDVLTAASQPSDDRSSSTEPPPPVRQEPA	SDDRSSSTEPPPPVRQEPAPKPNNKTPAIL	R	2073
SSSTEPPPPVRQEPAPKPNNK	Q8BTV2	Cpsf7	22.6754	22.3517	22.7479	22.8677	yes	yes	1	2	21	2256.15	0.00025971	80.238	24605000	8	1	46	66	NaN	227618	NaN	29908	Q8BTV2	Cleavage and polyadenylation specificity factor subunit 7	YDDVLTAASQPSDDRSSSTEPPPPVRQEPA	PPPVRQEPAPKPNNKTPAILYTYSGLRSRR	K	2073
SYSVGASGSSSR	Q8BTV2	Cpsf7	23.0727	22.363	21.4631	22.8254	yes	yes	1	0	12	1143.52	0.00026734	105.4	22605000	6	0	407	418	NaN	231489	NaN	30466	Q8BTV2	Cleavage and polyadenylation specificity factor subunit 7	LISSLKDCLHGIEAKSYSVGASGSSSRKRH	EAKSYSVGASGSSSRKRHRSRERSPSRSRE	R	2073
TPAILYTYSGLR	Q8BTV2	Cpsf7	24.6478	NaN	26.114	25.0289	yes	yes	1	0	12	1353.73	2.0369e-10	169.76	121930000	5	0	67	78	NaN	244389	NaN	31903	Q8BTV2	Cleavage and polyadenylation specificity factor subunit 7	PPPVRQEPAPKPNNKTPAILYTYSGLRSRR	NNKTPAILYTYSGLRSRRAAVYVGSFSWWT	R	2073
VLISSLKDCLHGIEAK	Q8BTV2	Cpsf7	25.1727	24.169	25.5374	25.7569	yes	yes	0	2	16	1781.97	5.2915e-06	125.5	147550000	8	1	391	406	NaN	265466	NaN	34323	Q8BTV2	Cleavage and polyadenylation specificity factor subunit 7	AVIKQSRVANDERCRVLISSLKDCLHGIEA	LISSLKDCLHGIEAKSYSVGASGSSSRKRH	K	2073
AAFFVTLDESEQGYREEDPEASIDSYAK	P97742	Cpt1a	27.2382	27.2189	26.7375	26.742	yes	yes	1	1	28	3166.43	3.0156e-22	206.33	489930000	16	1	414	441	NaN	851	NaN	120	P97742	Carnitine O-palmitoyltransferase 1, liver isoform	FARGKNKQSLDAVEKAAFFVTLDESEQGYR	YREEDPEASIDSYAKSLLHGRCFDRWFDKS	K	1144
AGNTIHAILLYR	P97742	Cpt1a	27.22	27.7428	26.1635	26.4496	yes	yes	1	0	12	1340.76	1.4719e-27	243.82	493970000	14	0	272	283	NaN	8843	NaN	1171	P97742	Carnitine O-palmitoyltransferase 1, liver isoform	MEMLYITPTHIQAARAGNTIHAILLYRRTV	AARAGNTIHAILLYRRTVDREELKPIRLLG	R	1144
AGNTIHAILLYRR	P97742	Cpt1a	22.1717	NaN	NaN	NaN	yes	yes	2	0	13	1496.86	0.019229	54.7	4355600	1	1	272	284	8852	8852	7765	1172	P97742	Carnitine O-palmitoyltransferase 1, liver isoform	MEMLYITPTHIQAARAGNTIHAILLYRRTV	ARAGNTIHAILLYRRTVDREELKPIRLLGS	R	1144
CFDRWFDK	P97742	Cpt1a	21.634	NaN	NaN	23.9423	yes	yes	1	1	8	1172.51	0.0025647	100.25	18683000	3	1	448	455	NaN	27288	NaN	3505	P97742	Carnitine O-palmitoyltransferase 1, liver isoform	EASIDSYAKSLLHGRCFDRWFDKSITFVVF	KSLLHGRCFDRWFDKSITFVVFKNSKIGIN	K	1144
ELEQQMQQILDDTSEPQPGEAK	P97742	Cpt1a	27.6709	27.7399	27.2953	27.3048	yes	yes	0	1	22	2513.16	1.2026e-35	258.41	698230000	24	0	358	379	NaN	52445	NaN	6988	P97742	Carnitine O-palmitoyltransferase 1, liver isoform	FKVWLYHDGRLLRPRELEQQMQQILDDTSE	QILDDTSEPQPGEAKLAALTAADRVPWAKC	K	1144
GDKNPNIPKPTR	P97742	Cpt1a	23.5392	22.8498	23.6916	22.8515	yes	yes	1	2	12	1335.73	0.002089	79.235	37088000	8	1	506	517	NaN	77416	NaN	10260	P97742	Carnitine O-palmitoyltransferase 1, liver isoform	TDVFQLGYSEDGHCKGDKNPNIPKPTRLQW	HCKGDKNPNIPKPTRLQWDIPGECQEVIET	R	1144
GPIMVNSNYYAMEMLYITPTHIQAAR	P97742	Cpt1a	26.6577	26.9099	26.3348	26.7556	yes	yes	1	0	26	2983.44	3.0464e-38	252.21	392710000	8	0	246	271	NaN	90661	NaN	11669	P97742	Carnitine O-palmitoyltransferase 1, liver isoform	YVSDWWEEYIYLRGRGPIMVNSNYYAMEML	MEMLYITPTHIQAARAGNTIHAILLYRRTV	R	1144
GRGPIMVNSNYYAMEMLYITPTHIQAAR	P97742	Cpt1a	25.2023	25.2702	23.7145	NaN	yes	yes	2	0	28	3196.56	1.3186e-10	148.72	82763000	5	1	244	271	NaN	92495	NaN	11878	P97742	Carnitine O-palmitoyltransferase 1, liver isoform	TNYVSDWWEEYIYLRGRGPIMVNSNYYAME	MEMLYITPTHIQAARAGNTIHAILLYRRTV	R	1144
HLFCLYVVSK	P97742	Cpt1a	23.1289	NaN	NaN	NaN	yes	yes	0	1	10	1264.66	0.065933	50.703	9172500	0	0	656	665	101676	101676	87800	13034	P97742	Carnitine O-palmitoyltransferase 1, liver isoform	QHLYRLAMTGAGIDRHLFCLYVVSKYLAVD	AGIDRHLFCLYVVSKYLAVDSPFLKEVLSE	K	1144
IPGEETDTIQHVK	P97742	Cpt1a	27.2165	27.6326	26.859	26.1033	yes	yes	0	1	13	1465.74	3.1134e-20	214.67	501020000	15	0	317	329	NaN	119305	NaN	15198	P97742	Carnitine O-palmitoyltransferase 1, liver isoform	PLCSAQWERLFNTSRIPGEETDTIQHVKDS	SRIPGEETDTIQHVKDSRHIVVYHRGRYFK	K	1144
IPGEETDTIQHVKDSR	P97742	Cpt1a	23.8189	23.4519	22.5127	24.628	yes	yes	1	1	16	1823.9	5.2794e-06	125.52	54207000	5	1	317	332	NaN	119317	NaN	15199	P97742	Carnitine O-palmitoyltransferase 1, liver isoform	PLCSAQWERLFNTSRIPGEETDTIQHVKDS	PGEETDTIQHVKDSRHIVVYHRGRYFKVWL	R	1144
KPMLYSFQTSLPR	P97742	Cpt1a	NaN	26.5134	25.2886	25.6753	yes	yes	1	1	13	1566.82	2.8539e-09	158.3	169100000	9	0	161	173	NaN	131699	NaN	16899	P97742	Carnitine O-palmitoyltransferase 1, liver isoform	STRIWMAMVKVFSGRKPMLYSFQTSLPRLP	GRKPMLYSFQTSLPRLPVPAVKDTVSRYLE	R	1144
LAALTAADR	P97742	Cpt1a	NaN	22.9428	NaN	NaN	yes	yes	1	0	9	900.503	0.1056	44.753	7169800	0	0	380	388	134653	134653	116212	17278	P97742	Carnitine O-palmitoyltransferase 1, liver isoform	QILDDTSEPQPGEAKLAALTAADRVPWAKC	QPGEAKLAALTAADRVPWAKCRQTYFARGK	R	1144
LAALTAADRVPWAK	P97742	Cpt1a	28.0666	27.9261	27.6228	27.6473	yes	yes	1	1	14	1481.84	1.2957e-13	192.6	869930000	19	1	380	393	NaN	134655	NaN	17279	P97742	Carnitine O-palmitoyltransferase 1, liver isoform	QILDDTSEPQPGEAKLAALTAADRVPWAKC	KLAALTAADRVPWAKCRQTYFARGKNKQSL	K	1144
LLGSTIPLCSAQWER	P97742	Cpt1a	27.674	27.2932	27.4305	27.7736	yes	yes	1	0	15	1729.88	7.236e-10	172.11	722270000	9	0	296	310	NaN	149775	NaN	19437	P97742	Carnitine O-palmitoyltransferase 1, liver isoform	LYRRTVDREELKPIRLLGSTIPLCSAQWER	LLGSTIPLCSAQWERLFNTSRIPGEETDTI	R	1144
LPVPAVKDTVSR	P97742	Cpt1a	24.5616	24.752	23.7382	23.7555	yes	yes	1	1	12	1280.75	0.0033933	70.412	73599000	9	1	174	185	NaN	156046	NaN	20304	P97742	Carnitine O-palmitoyltransferase 1, liver isoform	GRKPMLYSFQTSLPRLPVPAVKDTVSRYLE	LPRLPVPAVKDTVSRYLESVRPLMKEGDFQ	R	1144
LSTSQTPQQQVELFDFEK	P97742	Cpt1a	24.8532	25.253	24.9784	24.7482	yes	yes	0	1	18	2124.04	5.3273e-06	145.71	118480000	15	0	684	701	NaN	160340	NaN	20997	P97742	Carnitine O-palmitoyltransferase 1, liver isoform	VDSPFLKEVLSEPWRLSTSQTPQQQVELFD	SQTPQQQVELFDFEKYPDYVSCGGGFGPVA	K	1144
MTALAQDFAVNLGPK	P97742	Cpt1a	26.2229	27.406	26.1617	26.0539	yes	yes	0	1	15	1574.81	4.3561e-09	155.26	360130000	10	0	202	216	NaN	175107	NaN	22860	P97742	Carnitine O-palmitoyltransferase 1, liver isoform	LESVRPLMKEGDFQRMTALAQDFAVNLGPK	MTALAQDFAVNLGPKLQWYLKLKSWWATNY	K	1144
QAMMDIITLFGLTANSK	P97742	Cpt1a	25.4973	26.0765	25.2518	25.9613	yes	yes	0	1	17	1852.94	1.0234e-44	270.27	203730000	16	0	756	772	NaN	189744	NaN	24728	P97742	Carnitine O-palmitoyltransferase 1, liver isoform	SSPETDSHRFGKHLRQAMMDIITLFGLTAN	MMDIITLFGLTANSKK______________	K	1144
QAMMDIITLFGLTANSKK	P97742	Cpt1a	23.6092	21.716	NaN	NaN	yes	yes	0	2	18	1981.04	6.4074e-05	101.5	15606000	2	1	756	773	NaN	189747	NaN	24729	P97742	Carnitine O-palmitoyltransferase 1, liver isoform	SSPETDSHRFGKHLRQAMMDIITLFGLTAN	MDIITLFGLTANSKK_______________	K	1144
QICLSGLHSWK	P97742	Cpt1a	25.7874	26.1949	25.7942	26.3058	yes	yes	0	1	11	1327.67	0.0027103	73.848	250990000	8	0	30	40	NaN	192981	NaN	25169	P97742	Carnitine O-palmitoyltransferase 1, liver isoform	TPDGIDLRLSHEALKQICLSGLHSWKKKFI	EALKQICLSGLHSWKKKFIRFKNGIITGVF	K	1144
RTVDREELKPIR	P97742	Cpt1a	24.6405	25.1967	24.6867	24.554	yes	yes	3	1	12	1510.86	7.4489e-06	135.58	104680000	16	2	284	295	NaN	208411	NaN	27369	P97742	Carnitine O-palmitoyltransferase 1, liver isoform	AARAGNTIHAILLYRRTVDREELKPIRLLG	LYRRTVDREELKPIRLLGSTIPLCSAQWER	R	1144
SITFVVFK	P97742	Cpt1a	26.254	26.7958	26.3429	26.5162	yes	yes	0	1	8	939.543	0.010656	79.597	341460000	15	0	456	463	NaN	217510	NaN	28654	P97742	Carnitine O-palmitoyltransferase 1, liver isoform	KSLLHGRCFDRWFDKSITFVVFKNSKIGIN	FDRWFDKSITFVVFKNSKIGINAEHSWADA	K	1144
TSPDAFIQLALQLAHYK	P97742	Cpt1a	26.2543	26.5471	26.4118	26.9848	yes	yes	0	1	17	1915.02	1.5443e-06	142.97	367170000	8	0	564	580	NaN	247471	NaN	32263	P97742	Carnitine O-palmitoyltransferase 1, liver isoform	FPFDTFGKGLIKKCRTSPDAFIQLALQLAH	PDAFIQLALQLAHYKDMGKFCLTYEASMTR	K	1144
TSPDAFIQLALQLAHYKDMGK	P97742	Cpt1a	NaN	NaN	NaN	23.9395	yes	yes	0	2	21	2346.2	1.974e-08	160.3	15637000	2	1	564	584	NaN	247478	NaN	32264	P97742	Carnitine O-palmitoyltransferase 1, liver isoform	FPFDTFGKGLIKKCRTSPDAFIQLALQLAH	IQLALQLAHYKDMGKFCLTYEASMTRLFRE	K	1144
TVDREELKPIR	P97742	Cpt1a	25.6182	26.1457	25.8719	25.3768	yes	yes	2	1	11	1354.76	1.23e-07	160.15	207290000	8	1	285	295	NaN	249685	NaN	32482	P97742	Carnitine O-palmitoyltransferase 1, liver isoform	ARAGNTIHAILLYRRTVDREELKPIRLLGS	LYRRTVDREELKPIRLLGSTIPLCSAQWER	R	1144
VDPSLGMIAK	P97742	Cpt1a	NaN	NaN	25.4634	26.5825	yes	yes	0	1	10	1029.55	0.00077526	99.139	138780000	3	0	77	86	NaN	255406	NaN	33210	P97742	Carnitine O-palmitoyltransferase 1, liver isoform	WLIVVVGVISSMHTKVDPSLGMIAKINRTL	SMHTKVDPSLGMIAKINRTLDTTGRMSSQT	K	1144
YLAVDSPFLK	P97742	Cpt1a	26.6498	26.8762	26.4104	26.6071	yes	yes	0	1	10	1151.62	0.00020265	124.98	381330000	13	0	666	675	NaN	286369	NaN	37023	P97742	Carnitine O-palmitoyltransferase 1, liver isoform	AGIDRHLFCLYVVSKYLAVDSPFLKEVLSE	YVVSKYLAVDSPFLKEVLSEPWRLSTSQTP	K	1144
YLAVDSPFLKEVLSEPWR	P97742	Cpt1a	NaN	22.4406	NaN	NaN	yes	yes	1	1	18	2148.13	0.0028042	59.585	5061900	0	1	666	683	286375	286375	246986	37024	P97742	Carnitine O-palmitoyltransferase 1, liver isoform	AGIDRHLFCLYVVSKYLAVDSPFLKEVLSE	VDSPFLKEVLSEPWRLSTSQTPQQQVELFD	R	1144
YLESVRPLMK	P97742	Cpt1a	27.6677	27.8172	27.107	27.1716	yes	yes	1	1	10	1234.67	4.5923e-05	138.06	676370000	23	0	186	195	NaN	286559	NaN	37058	P97742	Carnitine O-palmitoyltransferase 1, liver isoform	LPRLPVPAVKDTVSRYLESVRPLMKEGDFQ	DTVSRYLESVRPLMKEGDFQRMTALAQDFA	K	1144
FCLTYEASMTR	P97742;Q924X2	Cpt1a;Cpt1b	NaN	NaN	NaN	NaN	yes	no	1	0	11	1377.61	5.9669e-12	162.88	0	1	0	585	595	62846	62846	55467	8369	P97742	Carnitine O-palmitoyltransferase 1, liver isoform;Carnitine O-palmitoyltransferase 1, muscle isoform	IQLALQLAHYKDMGKFCLTYEASMTRLFRE	DMGKFCLTYEASMTRLFREGRTETVRSCTT	R	1144
LAMTGAGIDR	P97742;Q924X2	Cpt1a;Cpt1b	25.9707	26.6002	26.6249	26.996	yes	no	1	0	10	1003.51	0.00042545	112.41	367790000	8	0	646	655	NaN	135973	NaN	17459	P97742	Carnitine O-palmitoyltransferase 1, liver isoform;Carnitine O-palmitoyltransferase 1, muscle isoform	KLFKIACEKHQHLYRLAMTGAGIDRHLFCL	QHLYRLAMTGAGIDRHLFCLYVVSKYLAVD	R	1144
AGLLEPEVFHLNPAR	P52825	Cpt2	25.9825	25.7188	28.6518	28.9564	yes	yes	1	0	15	1661.89	2.2072e-05	110.29	1002400000	8	0	168	182	NaN	8529	NaN	1128	P52825	Carnitine O-palmitoyltransferase 2, mitochondrial	TNLTVSAVRFLKTLRAGLLEPEVFHLNPAR	AGLLEPEVFHLNPARSDTDAFKRLIRFVPS	R	833
ATNLTVSAVR	P52825	Cpt2	23.1921	NaN	NaN	NaN	yes	yes	1	0	10	1030.58	0.064459	46.819	8835200	1	0	152	161	23092	23092	19980	2897	P52825	Carnitine O-palmitoyltransferase 2, mitochondrial	FNPDPKSEYNDQLTRATNLTVSAVRFLKTL	DQLTRATNLTVSAVRFLKTLRAGLLEPEVF	R	833
DGTAAVHFEHAWGDGVAVLR	P52825	Cpt2	NaN	23.3701	NaN	NaN	yes	yes	1	0	20	2107.02	0.0075375	56.529	9641300	1	0	363	382	33152	33152	29054	4349	P52825	Carnitine O-palmitoyltransferase 2, mitochondrial	TNRWFDKSFNLIVAKDGTAAVHFEHAWGDG	VHFEHAWGDGVAVLRFFNEVFRDSTQTPAI	R	833
DSTQTPAIAPQSQPAATDSSVSVQK	P52825	Cpt2	NaN	23.137	NaN	NaN	yes	yes	0	1	25	2513.22	0.00068229	66.282	7525500	1	0	390	414	40876	40876	36074	5378	P52825	Carnitine O-palmitoyltransferase 2, mitochondrial	GDGVAVLRFFNEVFRDSTQTPAIAPQSQPA	QSQPAATDSSVSVQKLSFKLSSALKAGVTA	K	833
DSVVLNFNPFMAFNPDPK	P52825	Cpt2	20.6837	NaN	NaN	21.2666	yes	yes	0	1	18	2050.98	0.022445	46.131	3935800	2	0	125	142	NaN	40966	NaN	5390	P52825	Carnitine O-palmitoyltransferase 2, mitochondrial	SYISGPWFDMYLTARDSVVLNFNPFMAFNP	VLNFNPFMAFNPDPKSEYNDQLTRATNLTV	K	833
DVWAELR	P52825	Cpt2	21.9737	NaN	21.5341	NaN	yes	yes	1	0	7	887.45	0.017932	76.847	6834300	2	0	297	303	NaN	42600	NaN	5638	P52825	Carnitine O-palmitoyltransferase 2, mitochondrial	PVPEFPLAYLTSENRDVWAELRQKLIHGGN	AYLTSENRDVWAELRQKLIHGGNEETLRKV	R	833
FFNEVFR	P52825	Cpt2	23.3671	24.0312	22.8878	NaN	yes	yes	1	0	7	957.471	0.0013372	132.72	31682000	4	0	383	389	NaN	64870	NaN	8633	P52825	Carnitine O-palmitoyltransferase 2, mitochondrial	VHFEHAWGDGVAVLRFFNEVFRDSTQTPAI	GDGVAVLRFFNEVFRDSTQTPAIAPQSQPA	R	833
GVTLPELYQDPAYQR	P52825	Cpt2	24.3866	24.3307	23.9844	23.8084	yes	yes	1	0	15	1748.87	2.0204e-07	150.04	67465000	8	0	567	581	NaN	96915	NaN	12420	P52825	Carnitine O-palmitoyltransferase 2, mitochondrial	FDRHLFALRYLAAARGVTLPELYQDPAYQR	GVTLPELYQDPAYQRINHNILSTSTLSSPA	R	833
HTSYISGPWFDMYLTAR	P52825	Cpt2	22.5785	22.9557	NaN	NaN	yes	yes	1	0	17	2043.95	6.6188e-05	95.197	12978000	4	0	108	124	NaN	104630	NaN	13377	P52825	Carnitine O-palmitoyltransferase 2, mitochondrial	KELHAHLLAQDKQNKHTSYISGPWFDMYLT	SYISGPWFDMYLTARDSVVLNFNPFMAFNP	R	833
IPKPSRDELFTDTK	P52825	Cpt2	NaN	22.3428	22.1608	NaN	yes	yes	1	2	14	1645.87	0.013584	58.32	8532800	2	1	226	239	NaN	119390	NaN	15213	P52825	Carnitine O-palmitoyltransferase 2, mitochondrial	PLDMSQYFRLFNSTRIPKPSRDELFTDTKA	RIPKPSRDELFTDTKARHLLVLRKGHFYVF	K	833
KGHFYVFDVLDQDGNIVNPSEIQAHLK	P52825	Cpt2	21.1657	NaN	NaN	NaN	yes	yes	0	2	27	3082.55	0.0098172	46.296	2168700	1	1	248	274	128713	128713	111025	16488	P52825	Carnitine O-palmitoyltransferase 2, mitochondrial	ELFTDTKARHLLVLRKGHFYVFDVLDQDGN	DGNIVNPSEIQAHLKYILSDSSPVPEFPLA	K	833
LSPDAVAQLAFQMAFLR	P52825	Cpt2	23.7349	23.4822	23.3283	22.8197	yes	yes	1	0	17	1876.99	8.2453e-06	125.22	39904000	11	0	461	477	NaN	159686	NaN	20886	P52825	Carnitine O-palmitoyltransferase 2, mitochondrial	IQFQRGGKEFLKKKKLSPDAVAQLAFQMAF	PDAVAQLAFQMAFLRQYGQTVATYESCSTA	R	833
RYLSAQKPLLNDSQFR	P52825	Cpt2	NaN	23.2772	NaN	NaN	yes	yes	2	1	16	1935.03	0.072828	33.667	9040600	0	1	63	78	209442	209442	182450	27510	P52825	Carnitine O-palmitoyltransferase 2, mitochondrial	SLPRLPIPKLEDTMKRYLSAQKPLLNDSQF	YLSAQKPLLNDSQFRKTEVLCKDFENGIGK	R	833
SFNLIVAK	P52825	Cpt2	24.8096	24.3694	23.979	23.9855	yes	yes	0	1	8	890.523	0.0040259	100.19	76880000	8	0	355	362	NaN	213920	NaN	28175	P52825	Carnitine O-palmitoyltransferase 2, mitochondrial	HTMLHGDGTNRWFDKSFNLIVAKDGTAAVH	TNRWFDKSFNLIVAKDGTAAVHFEHAWGDG	K	833
TETIRPASIFTK	P52825	Cpt2	25.263	24.7727	24.0721	24.2329	yes	yes	1	1	12	1362.75	5.2998e-06	136.02	97354000	10	0	499	510	NaN	235288	NaN	30923	P52825	Carnitine O-palmitoyltransferase 2, mitochondrial	ATYESCSTAAFKHGRTETIRPASIFTKRCS	HGRTETIRPASIFTKRCSEAFVREPSKHSV	K	833
YILSDSSPVPEFPLAYLTSENR	P52825	Cpt2	23.3464	22.6642	22.6656	NaN	yes	yes	1	0	22	2497.24	9.7042e-06	108.27	22376000	4	0	275	296	NaN	285843	NaN	36935	P52825	Carnitine O-palmitoyltransferase 2, mitochondrial	DGNIVNPSEIQAHLKYILSDSSPVPEFPLA	PVPEFPLAYLTSENRDVWAELRQKLIHGGN	R	833
YILSDSSPVPEFPLAYLTSENRDVWAELR	P52825	Cpt2	24.1536	24.5191	23.8533	23.8816	yes	yes	2	0	29	3366.68	1.5129e-12	122.78	66590000	7	1	275	303	NaN	285849	NaN	36936	P52825	Carnitine O-palmitoyltransferase 2, mitochondrial	DGNIVNPSEIQAHLKYILSDSSPVPEFPLA	AYLTSENRDVWAELRQKLIHGGNEETLRKV	R	833
YLSAQKPLLNDSQFR	P52825	Cpt2	24.5264	24.0963	22.6705	23.9213	yes	yes	1	1	15	1778.93	0.0070198	60.209	57886000	5	0	64	78	NaN	287316	NaN	37162	P52825	Carnitine O-palmitoyltransferase 2, mitochondrial	LPRLPIPKLEDTMKRYLSAQKPLLNDSQFR	YLSAQKPLLNDSQFRKTEVLCKDFENGIGK	R	833
DAAYYSYQNR	P45481	Crebbp	NaN	20.4446	NaN	20.6853	yes	yes	1	0	10	1249.54	0.036574	56.434	2756900	2	0	1225	1234	NaN	28844	NaN	3799	P45481	CREB-binding protein	QTLCCYGKQLCTIPRDAAYYSYQNRYHFCE	CTIPRDAAYYSYQNRYHFCEKCFTEIQGEN	R	730
FVDSGEMSESFPYR	P45481	Crebbp	NaN	21.8738	21.6746	21.7662	yes	yes	1	0	14	1649.7	1.3997e-07	152.07	9664200	4	0	1380	1393	NaN	73394	NaN	9756	P45481	CREB-binding protein	SSDKTVEVKPGMKSRFVDSGEMSESFPYRT	RFVDSGEMSESFPYRTKALFAFEEIDGVDV	R	730
IINDYKDIFK	P45481	Crebbp	22.8637	23.122	23.2318	22.8919	yes	yes	0	2	10	1267.68	0.00059574	93.258	31001000	8	1	1516	1525	NaN	113702	NaN	14531	P45481	CREB-binding protein	QEWYKKMLDKAFAERIINDYKDIFKQANED	AFAERIINDYKDIFKQANEDRLTSAKELPY	K	730
RQNHPEAGEVFVR	P45481	Crebbp	NaN	21.1162	NaN	NaN	yes	yes	2	0	13	1537.78	0.0033444	68.83	1854400	1	1	1349	1361	207030	207030	180288	27179	P45481	CREB-binding protein	RLGNHLEDRVNKFLRRQNHPEAGEVFVRVV	LRRQNHPEAGEVFVRVVASSDKTVEVKPGM	R	730
SALSSELSLVGDTTGDTLEK	P45481	Crebbp	20.8354	NaN	NaN	NaN	yes	yes	0	1	20	2022	0.057035	43.69	1871000	1	0	2417	2436	210173	210173	183153	27636	P45481	CREB-binding protein	PEQSAMLPQLNTPNRSALSSELSLVGDTTG	ELSLVGDTTGDTLEKFVEGL__________	K	730
TEVQTDDAEPEPTESKGEPR	P45481	Crebbp	NaN	NaN	21.0128	21.8156	yes	yes	1	1	20	2213.99	0.004304	63.69	5471200	3	1	1000	1019	NaN	235355	NaN	30933	P45481	CREB-binding protein	SSQQPGPDVPMLEMKTEVQTDDAEPEPTES	DDAEPEPTESKGEPRSEMMEEDLQGSSQVK	R	730
VYISYLDSIHFFRPR	P45481	Crebbp	NaN	21.0614	NaN	21.4937	yes	yes	2	0	15	1912	0.00084409	79.639	4574600	2	0	1430	1444	NaN	277529	NaN	35878	P45481	CREB-binding protein	VQNTALIAPHQIQGRVYISYLDSIHFFRPR	VYISYLDSIHFFRPRCLRTAVYHEILIGYL	R	730
DAFLTLAR	P45481;B2RWS6	Crebbp;Ep300	23.5163	23.5859	23.752	23.499	no	no	1	0	8	905.497	0.00029583	146.94	45706000	8	0	1666	1673	NaN	29021	NaN	3829	P45481	CREB-binding protein;Histone acetyltransferase p300	VDPDPLLSCDLMDGRDAFLTLARDKHWEFS	CDLMDGRDAFLTLARDKHWEFSSLRRSKWS	R	730;54
LVQAIFPTPDPAALKDR	P45481;B2RWS6	Crebbp;Ep300	23.548	23.6588	23.5247	23.5442	no	no	1	1	17	1851.03	0.0058362	63.337	45293000	8	1	607	623	NaN	163933	NaN	21513	P45481	CREB-binding protein;Histone acetyltransferase p300	HEHVTQDLRSHLVHKLVQAIFPTPDPAALK	QAIFPTPDPAALKDRRMENLVAYAKKVEGD	R	730;54
QALMPTLEALYR	P45481;B2RWS6	Crebbp;Ep300	21.7291	NaN	22.2925	22.7696	no	no	1	0	12	1404.74	0.0002557	105.86	14528000	4	0	1093	1104	NaN	189614	NaN	24710	P45481	CREB-binding protein;Histone acetyltransferase p300	PSQPRKKIFKPEELRQALMPTLEALYRQDP	ELRQALMPTLEALYRQDPESLPFRQPVDPQ	R	730;54
FVTHVSDWGSLATISTIK	O88668	Creg1	26.435	26.2579	25.6675	25.4058	yes	yes	0	1	18	1961.03	1.426e-05	128.82	244330000	8	0	61	78	NaN	74034	NaN	9846	O88668	Protein CREG1	LPPLPPREDGPRVARFVTHVSDWGSLATIS	HVSDWGSLATISTIKEVRGWPFADIISISD	K	323
HWPSSHNWFFAK	O88668	Creg1	NaN	22.4394	NaN	NaN	yes	yes	0	1	12	1542.72	0.099458	30.182	5057900	0	0	180	191	105364	105364	90975	13469	O88668	Protein CREG1	DYARDSLFVRHPEMKHWPSSHNWFFAKLKI	EMKHWPSSHNWFFAKLKISRIWVLDYFGGP	K	323
LPPLPPREDGPR	O88668	Creg1	NaN	22.2013	NaN	22.0701	yes	yes	2	0	12	1342.74	0.010039	64.55	8211100	2	1	46	57	NaN	155498	NaN	20234	O88668	Protein CREG1	GRGGRDHGDWDVDRRLPPLPPREDGPRVAR	DRRLPPLPPREDGPRVARFVTHVSDWGSLA	R	323
CDKEVYFAER	P63254	Crip1	25.325	25.0117	25.7136	26.398	yes	yes	1	1	10	1315.59	7.8768e-08	187.55	201840000	14	1	7	16	NaN	27041	NaN	3466	P63254	Cysteine-rich protein 1	______________________________	PKCPKCDKEVYFAERVTSLGKDWHRPCLKC	R	1028
TLTSGGHAEHEGKPYCNHPCYSAMFGPK	P63254	Crip1	26.3123	24.7104	26.5585	27.6305	yes	yes	0	2	28	3132.36	2.9536e-10	140.71	388670000	18	0	37	64	NaN	243063	NaN	31734	P63254	Cysteine-rich protein 1	KDWHRPCLKCEKCGKTLTSGGHAEHEGKPY	PYCNHPCYSAMFGPKGFGRGGAESHTFK__	K	1028
ASSVTTFTGEPNMCPR	Q9DCT8	Crip2	28.2136	27.6041	28.2485	28.5104	yes	yes	1	0	16	1753.78	3.5896e-57	285.13	1113800000	34	0	113	128	NaN	21951	NaN	2747	Q9DCT8	Cysteine-rich protein 2	TEERKTSGPPKGPSKASSVTTFTGEPNMCP	SSVTTFTGEPNMCPRCNKRVYFAEKVTSLG	R	3386
DWHRPCLR	Q9DCT8	Crip2	26.4312	25.538	26.6782	26.2727	yes	yes	2	0	8	1138.55	0.002152	100.45	298560000	11	0	145	152	NaN	42736	NaN	5659	Q9DCT8	Cysteine-rich protein 2	NKRVYFAEKVTSLGKDWHRPCLRCERCSKT	KVTSLGKDWHRPCLRCERCSKTLTPGGHAE	R	3386
GVNIGGAGSYIYEKPQTEAPQVTGPIEVPVVR	Q9DCT8	Crip2	30.7171	30.5289	30.5642	30.3723	yes	yes	1	1	32	3324.74	2.0377e-34	231.41	5726500000	25	0	66	97	NaN	96435	NaN	12351	Q9DCT8	Cysteine-rich protein 2	PFCHKPCYATLFGPKGVNIGGAGSYIYEKP	EAPQVTGPIEVPVVRTEERKTSGPPKGPSK	R	3386
GVNTGAVGSYIYDKDPEGTVQP	Q9DCT8	Crip2	29.6832	29.8319	29.7153	29.621	yes	yes	0	1	22	2266.08	5.9305e-34	250.46	3196100000	30	1	187	208	NaN	96469	NaN	12355	Q9DCT8	Cysteine-rich protein 2	PYCHKPCYGILFGPKGVNTGAVGSYIYDKD	GSYIYDKDPEGTVQP_______________	P	3386
RVYFAEK	Q9DCT8	Crip2	23.957	NaN	NaN	NaN	yes	yes	1	1	7	911.486	0.0093469	92.491	15659000	2	1	132	138	NaN	209220	NaN	27472	Q9DCT8	Cysteine-rich protein 2	TTFTGEPNMCPRCNKRVYFAEKVTSLGKDW	NMCPRCNKRVYFAEKVTSLGKDWHRPCLRC	K	3386
TLTPGGHAEHDGKPFCHKPCYATLFGPK	Q9DCT8	Crip2	28.1426	25.9266	28.0053	28.6162	yes	yes	0	3	28	3122.49	1.2561e-12	161.39	965990000	18	0	38	65	NaN	243008	NaN	31730	Q9DCT8	Cysteine-rich protein 2	KDWHKFCLKCERCNKTLTPGGHAEHDGKPF	PFCHKPCYATLFGPKGVNIGGAGSYIYEKP	K	3386
TLTPGGHAEHDGQPYCHKPCYGILFGPK	Q9DCT8	Crip2	27.8445	26.4006	27.3332	28.8542	yes	yes	0	2	28	3136.46	9.0281e-13	165.62	914840000	17	0	159	186	NaN	243033	NaN	31731	Q9DCT8	Cysteine-rich protein 2	KDWHRPCLRCERCSKTLTPGGHAEHDGQPY	PYCHKPCYGILFGPKGVNTGAVGSYIYDKD	K	3386
SSVHQPGSHYCQGCAYK	O70333	Cript	NaN	NaN	NaN	22.2312	yes	yes	0	1	17	1964.83	0.00068746	75.463	4650700	2	0	63	79	NaN	227830	NaN	29939	O70333	Cysteine-rich PDZ-binding protein	DPYGKNKFSTCRICKSSVHQPGSHYCQGCA	VHQPGSHYCQGCAYKKGICAMCGKKVLDTK	K	282
VITPDTWK	O70333	Cript	NaN	NaN	23.4377	NaN	yes	yes	0	1	8	958.512	0.11845	45.081	9140300	0	0	13	20	262505	262505	227307	34044	O70333	Cysteine-rich PDZ-binding protein	______________________________	CEKKLGRVITPDTWKDGARNTTESGGRKLN	K	282
DSSTCPGDYVLSVSENSR	P47941	Crkl	NaN	NaN	21.7729	NaN	yes	yes	1	0	18	1971.85	0.00075326	80.905	3204600	1	0	40	57	40806	40806	36004	5363	P47941	Crk-like protein	QTRLQGQRHGMFLVRDSSTCPGDYVLSVSE	TCPGDYVLSVSENSRVSHYIINSLPNRRFK	R	766
IGDQEFDHLPALLEFYK	P47941	Crkl	23.9242	24.3305	24.0874	24.3733	yes	yes	0	1	17	2034.01	8.9587e-06	124.18	69759000	7	0	73	89	NaN	110870	NaN	14185	P47941	Crk-like protein	VSHYIINSLPNRRFKIGDQEFDHLPALLEF	DQEFDHLPALLEFYKIHYLDTTTLIEPAPR	K	766
IHYLDTTTLIEPAPR	P47941	Crkl	24.665	24.5163	25.5744	26.001	yes	yes	1	0	15	1738.93	1.4393e-07	148.68	153250000	13	0	90	104	NaN	112800	NaN	14406	P47941	Crk-like protein	DQEFDHLPALLEFYKIHYLDTTTLIEPAPR	IHYLDTTTLIEPAPRYPSPPVGSVSAPNLP	R	766
TALALEVGDIVK	P47941	Crkl	21.9595	22.9572	23.3446	23.3761	yes	yes	0	1	12	1227.71	3.2877e-05	127.42	30344000	7	0	254	265	NaN	232207	NaN	30560	P47941	Crk-like protein	FAKAIQKRVPCAYDKTALALEVGDIVKVTR	YDKTALALEVGDIVKVTRMNINGQWEGEVN	K	766
TLYDFPGNDAEDLPFKK	P47941	Crkl	23.6328	23.6297	23.8976	NaN	yes	yes	0	2	17	1968.95	0.00046032	81.317	36845000	6	1	130	146	NaN	243252	NaN	31764	P47941	Crk-like protein	APNLPTAEENLEYVRTLYDFPGNDAEDLPF	YDFPGNDAEDLPFKKGELLVIIEKPEEQWW	K	766
VSHYIINSLPNRR	P47941	Crkl	22.7227	23.5219	22.5777	NaN	yes	yes	2	0	13	1567.86	0.0066262	66.004	22419000	5	1	58	70	NaN	272319	NaN	35199	P47941	Crk-like protein	TCPGDYVLSVSENSRVSHYIINSLPNRRFK	SRVSHYIINSLPNRRFKIGDQEFDHLPALL	R	766
YPSPPVGSVSAPNLPTAEENLEYVR	P47941	Crkl	NaN	23.0494	NaN	22.9209	yes	yes	1	0	25	2685.33	7.8051e-07	82.475	15632000	3	0	105	129	NaN	288727	NaN	37362	P47941	Crk-like protein	IHYLDTTTLIEPAPRYPSPPVGSVSAPNLP	APNLPTAEENLEYVRTLYDFPGNDAEDLPF	R	766
AQGDVFIKPQLWS	P14847	Crp	NaN	NaN	NaN	22.0706	yes	yes	0	1	13	1487.78	0.11037	42.843	4388800	0	0	213	225	19008	19008	16445	2382	P14847	C-reactive protein	TLSPNVLNWRALNYKAQGDVFIKPQLWS__	YKAQGDVFIKPQLWS_______________	S	516
ESDTSYVSLEAESK	P14847	Crp	NaN	NaN	21.0721	20.7772	yes	yes	0	1	14	1543.69	0.067753	49.448	3762000	0	0	33	46	NaN	56776	NaN	7633	P14847	C-reactive protein	FGHEDMFKKAFVFPKESDTSYVSLEAESKK	KESDTSYVSLEAESKKPLNTFTVCLHFYTA	K	516
QYTFGVGGAEVR	P14847	Crp	NaN	NaN	22.3262	NaN	yes	yes	1	0	12	1282.63	0.0048701	72.321	4230300	2	0	91	102	NaN	199570	NaN	26164	P14847	C-reactive protein	KKNSNDILIFWNKDKQYTFGVGGAEVRFMV	KDKQYTFGVGGAEVRFMVSEIPEAPTHICA	R	516
LPPYPYSPPSLVIPTHPPTPK	Q3U182	Crtc2	23.8235	23.593	23.6684	22.6603	yes	yes	0	1	21	2297.25	2.7192e-05	112.56	42622000	8	0	484	504	NaN	155665	NaN	20248	Q3U182	CREB-regulated transcription coactivator 2	QGVPLDTSKLPTDQRLPPYPYSPPSLVIPT	SPPSLVIPTHPPTPKSLQQLPSQACLVQPS	K	1297
LPSALNR	Q3U182	Crtc2	23.0395	23.3155	22.4067	23.1081	yes	yes	1	0	7	769.445	0.019295	74.597	30191000	7	0	162	168	NaN	155772	NaN	20263	Q3U182	CREB-regulated transcription coactivator 2	MPWGNLPAEKGQLFRLPSALNRTSSDSALH	AEKGQLFRLPSALNRTSSDSALHTSVMNPN	R	1297
MEPLGLEGLTMLSDPCALLPDPAVEDSFR	Q3U182	Crtc2	23.3042	NaN	NaN	NaN	yes	yes	1	0	29	3172.51	8.17e-06	77.065	9548900	1	0	659	687	168234	168234	146272	22131	Q3U182	CREB-regulated transcription coactivator 2	ASGLELGLGLEDELRMEPLGLEGLTMLSDP	PCALLPDPAVEDSFRSDRLQ__________	R	1297
RVPLSPLSLPAGPADAR	Q3U182	Crtc2	23.5225	22.8463	NaN	NaN	yes	yes	2	0	17	1715.97	0.055243	37.157	17261000	0	1	430	446	NaN	209007	NaN	27440	Q3U182	CREB-regulated transcription coactivator 2	PPYPASTPGASPRHRRVPLSPLSLPAGPAD	PLSPLSLPAGPADARRSQQQLPKQFSPTMS	R	1297
SLQQLPSQACLVQPSGGQPPGR	Q3U182	Crtc2	NaN	NaN	23.9027	23.8443	yes	yes	1	0	22	2304.16	8.8636e-06	112.58	27965000	4	0	505	526	NaN	220337	NaN	29028	Q3U182	CREB-regulated transcription coactivator 2	SPPSLVIPTHPPTPKSLQQLPSQACLVQPS	QACLVQPSGGQPPGRQPHYGALYPPGSSGH	R	1297
SSHYGGSLPNVNQIGCGLAEFQSPLHSPLDSSR	Q3U182	Crtc2	24.42	23.5673	24.6385	23.4432	yes	yes	1	0	33	3510.66	1.2337e-19	140.52	65529000	7	0	64	96	NaN	227036	NaN	29790	Q3U182	CREB-regulated transcription coactivator 2	STRLQAQKLRLAYTRSSHYGGSLPNVNQIG	AEFQSPLHSPLDSSRSTRHHGLVERVQRDA	R	1297
VPAIEENVVDDKHLLKPWDAK	Q3U182	Crtc2	23.2068	NaN	NaN	NaN	yes	yes	0	3	21	2415.28	0.011388	48.896	8925300	1	1	214	234	269198	269198	232673	34797	Q3U182	CREB-regulated transcription coactivator 2	SRRGGGFLDGEMDAKVPAIEENVVDDKHLL	NVVDDKHLLKPWDAKKLSSSSSRPRSCEVP	K	1297
AFEQLMTDLTLSR	Q91X84	Crtc3	NaN	22.8685	NaN	NaN	yes	yes	1	0	13	1523.77	0.11037	42.843	6809800	0	0	32	44	6923	6923	5981	896	Q91X84	CREB-regulated transcription coactivator 3	EKIALHTQRQAEETRAFEQLMTDLTLSRVQ	TRAFEQLMTDLTLSRVQFQKLQQLRLTQYH	R	2635
LFSLSNPSLSTTNLSGPSR	Q91X84	Crtc3	24.2494	24.278	24.3303	24.0619	yes	yes	1	0	19	1977.02	1.8985e-24	222.1	71821000	8	0	366	384	NaN	142006	NaN	18383	Q91X84	CREB-regulated transcription coactivator 3	QPSVANASALHPSLRLFSLSNPSLSTTNLS	SNPSLSTTNLSGPSRRRQPPVSPLTLSPGP	R	2635
LTQYHGGSLPNVSQLR	Q91X84	Crtc3	25.085	24.7029	24.9422	24.6704	yes	yes	1	0	16	1768.92	3.4518e-07	148.52	111200000	8	0	55	70	NaN	161944	NaN	21235	Q91X84	CREB-regulated transcription coactivator 3	LTLSRVQFQKLQQLRLTQYHGGSLPNVSQL	TQYHGGSLPNVSQLRNSAPEFQPSLHQADN	R	2635
MALSSSLK	Q91X84	Crtc3	21.2726	NaN	NaN	20.6976	yes	yes	0	1	8	835.447	0.052803	56.721	4139800	0	0	340	347	NaN	166266	NaN	21880	Q91X84	CREB-regulated transcription coactivator 3	QSSRSNPSIQATLSKMALSSSLKCHPQPSV	IQATLSKMALSSSLKCHPQPSVANASALHP	K	2635
NSAPEFQPSLHQADNVR	Q91X84	Crtc3	24.9918	24.8626	24.7242	24.8013	yes	yes	1	0	17	1908.91	3.3267e-06	132.4	110010000	9	0	71	87	NaN	185928	NaN	24213	Q91X84	CREB-regulated transcription coactivator 3	TQYHGGSLPNVSQLRNSAPEFQPSLHQADN	APEFQPSLHQADNVRGTRHHGLVERPARNR	R	2635
QFDGNAFAASYSSQHLDESWPR	Q91X84	Crtc3	23.3613	23.269	22.6996	NaN	yes	yes	1	0	22	2512.1	8.5564e-05	85.248	25856000	2	0	117	138	NaN	191359	NaN	24969	Q91X84	CREB-regulated transcription coactivator 3	RFHPLHRRSGDKPGRQFDGNAFAASYSSQH	AASYSSQHLDESWPRQQPPWKEEKHPGFRL	R	2635
QPPVSPLTLSPGPEAHQGFSR	Q91X84	Crtc3	22.382	NaN	NaN	NaN	yes	yes	1	0	21	2201.12	0.051016	38.583	5465700	2	0	387	407	NaN	196201	NaN	25649	Q91X84	CREB-regulated transcription coactivator 3	PSLSTTNLSGPSRRRQPPVSPLTLSPGPEA	LTLSPGPEAHQGFSRQLSATSPLNPYPASQ	R	2635
RQPPVSPLTLSPGPEAHQGFSR	Q91X84	Crtc3	21.8542	22.8763	23.1043	NaN	yes	yes	2	0	22	2357.22	0.036141	42.746	18328000	0	1	386	407	NaN	207087	NaN	27185	Q91X84	CREB-regulated transcription coactivator 3	NPSLSTTNLSGPSRRRQPPVSPLTLSPGPE	LTLSPGPEAHQGFSRQLSATSPLNPYPASQ	R	2635
RRQPPVSPLTLSPGPEAHQGFSR	Q91X84	Crtc3	22.5685	NaN	22.0786	NaN	yes	yes	3	0	23	2513.33	0.032901	49.266	10181000	0	2	385	407	NaN	207433	NaN	27239	Q91X84	CREB-regulated transcription coactivator 3	SNPSLSTTNLSGPSRRRQPPVSPLTLSPGP	LTLSPGPEAHQGFSRQLSATSPLNPYPASQ	R	2635
SNPSIQATLSK	Q91X84	Crtc3	NaN	NaN	NaN	22.4876	yes	yes	0	1	11	1144.61	0.06435	50.194	5859400	0	0	329	339	222199	222199	193825	29285	Q91X84	CREB-regulated transcription coactivator 3	THLGIRTSSGLQSSRSNPSIQATLSKMALS	QSSRSNPSIQATLSKMALSSSLKCHPQPSV	K	2635
HVLSTFGPVPEFSGATVER	Q99KP3	Cryl1	NaN	NaN	NaN	NaN	yes	yes	1	0	19	2029.03	0.051231	47.288	0	0	0	261	279	NaN	105080	NaN	13426	Q99KP3	Lambda-crystallin homolog	EGVISYCERYSEGMKHVLSTFGPVPEFSGA	TFGPVPEFSGATVERVSEDMCMKVPDDPEH	R	2819
AGESVLVHGASGGVGLATCQIAR	P47199	Cryz	25.1899	25.4406	25.5355	25.5672	yes	yes	1	0	23	2209.13	1.1106e-13	192.11	165440000	8	0	148	170	NaN	8154	NaN	1069	P47199	Quinone oxidoreductase	YFTACRALFHSARARAGESVLVHGASGGVG	GASGGVGLATCQIARAHGLKVLGTAGSEEG	R	748
EEFQQFAGLLQAGIEK	P47199	Cryz	23.3314	NaN	24.0348	23.2671	yes	yes	0	1	16	1806.92	6.5145e-06	122.16	35245000	3	0	279	294	NaN	46504	NaN	6183	P47199	Quinone oxidoreductase	KETSIIGVSLSSSTKEEFQQFAGLLQAGIE	EFQQFAGLLQAGIEKGWVKPVIGSEYPLEK	K	748
ETSIIGVSLSSSTK	P47199	Cryz	NaN	NaN	21.2003	NaN	yes	yes	0	1	14	1407.75	0.006512	66.538	2154800	0	0	265	278	58498	58498	51778	7841	P47199	Quinone oxidoreductase	CRGPIEINPRDTMAKETSIIGVSLSSSTKE	KETSIIGVSLSSSTKEEFQQFAGLLQAGIE	K	748
GPIEINPR	P47199	Cryz	22.5422	NaN	22.3817	23.4273	yes	yes	1	0	8	894.492	0.00057928	132.09	20925000	4	0	252	259	NaN	90631	NaN	11665	P47199	Quinone oxidoreductase	KLLSHGGRVVVVGCRGPIEINPRDTMAKET	VVVVGCRGPIEINPRDTMAKETSIIGVSLS	R	748
GVDVIIEMLANENLSNDLK	P47199	Cryz	NaN	NaN	NaN	20.9022	yes	yes	0	1	19	2086.06	0.011979	50.425	1952600	1	0	219	237	95819	95819	82631	12261	P47199	Quinone oxidoreductase	NYIDKIKMSVGDKDKGVDVIIEMLANENLS	IIEMLANENLSNDLKLLSHGGRVVVVGCRG	K	748
GWVKPVIGSEYPLEK	P47199	Cryz	NaN	NaN	24.1219	NaN	yes	yes	0	2	15	1700.91	5.2968e-07	133.48	16326000	1	0	295	309	97275	97275	83957	12477	P47199	Quinone oxidoreductase	EFQQFAGLLQAGIEKGWVKPVIGSEYPLEK	GWVKPVIGSEYPLEKAAQAHEDIIHGSGKT	K	748
KPALPYTPGSDVAGIIESVGDK	P47199	Cryz	24.3412	25.602	24.1247	NaN	yes	yes	0	2	22	2213.16	9.1863e-06	111.53	77813000	4	0	62	83	NaN	131287	NaN	16853	P47199	Quinone oxidoreductase	VNPVETYIRSGAYSRKPALPYTPGSDVAGI	PGSDVAGIIESVGDKVSAFKKGDRVFCYST	K	748
LQSDVVVPVPQSHQVLIK	P47199	Cryz	25.1132	NaN	NaN	NaN	yes	yes	0	1	18	1985.13	0.036037	42.76	33459000	1	0	24	41	157712	157712	136764	20566	P47199	Quinone oxidoreductase	RAIRVFEFGGPEVLKLQSDVVVPVPQSHQV	DVVVPVPQSHQVLIKVHACGVNPVETYIRS	K	748
MSVGDKDKGVDVIIEMLANENLSNDLK	P47199	Cryz	NaN	22.2269	NaN	NaN	yes	yes	0	3	27	2946.47	1.6287e-05	81.839	4004500	1	2	211	237	174986	174986	152103	22844	P47199	Quinone oxidoreductase	EVFNHKEANYIDKIKMSVGDKDKGVDVIIE	IIEMLANENLSNDLKLLSHGGRVVVVGCRG	K	748
VHACGVNPVETYIR	P47199	Cryz	NaN	NaN	NaN	21.1776	yes	yes	1	0	14	1613.8	0.00048697	90.05	2240600	1	0	42	55	260004	260004	225244	33778	P47199	Quinone oxidoreductase	DVVVPVPQSHQVLIKVHACGVNPVETYIRS	KVHACGVNPVETYIRSGAYSRKPALPYTPG	R	748
ALGFPLERPK	Q9CZU6	Cs	24.5499	24.378	23.8806	24.0166	yes	yes	1	1	10	1126.65	0.0046142	68.626	71834000	8	0	441	450	NaN	13308	NaN	1726	Q9CZU6	Citrate synthase, mitochondrial	VSRALGVLAQLIWSRALGFPLERPKSMSTD	LIWSRALGFPLERPKSMSTDGLMKFVDSK_	K	3126
DVLSNLIPK	Q9CZU6	Cs	22.5267	NaN	NaN	NaN	yes	yes	0	1	9	997.581	0.0091767	70.919	5786600	2	0	35	43	NaN	42153	NaN	5575	Q9CZU6	Citrate synthase, mitochondrial	VLAARHASASSTNLKDVLSNLIPKEQARIK	SSTNLKDVLSNLIPKEQARIKTFKQQHGKT	K	3126
IVPNILLEQGK	Q9CZU6	Cs	24.9671	24.6588	24.4571	23.3295	yes	yes	0	1	11	1222.73	0.0001196	117.89	83623000	7	0	383	393	NaN	124070	NaN	15875	Q9CZU6	Citrate synthase, mitochondrial	LPKDPMFKLVAQLYKIVPNILLEQGKAKNP	QLYKIVPNILLEQGKAKNPWPNVDAHSGVL	K	3126
LDWSHNFTNMLGYTDPQFTELMR	Q9CZU6	Cs	NaN	25.5377	24.1997	23.7464	yes	yes	1	0	23	2815.27	3.0149e-07	146.99	72682000	4	0	234	256	NaN	138772	NaN	17883	Q9CZU6	Citrate synthase, mitochondrial	NLYREGSSIGAIDSRLDWSHNFTNMLGYTD	NMLGYTDPQFTELMRLYLTIHSDHEGGNVS	R	3126
TVVGQITVDMMYGGMR	Q9CZU6	Cs	NaN	19.962	NaN	NaN	yes	yes	1	0	16	1756.83	0.077092	34.277	833160	0	0	58	73	251284	251284	217858	32660	Q9CZU6	Citrate synthase, mitochondrial	KEQARIKTFKQQHGKTVVGQITVDMMYGGM	VVGQITVDMMYGGMRGMKGLVYETSVLDPD	R	3126
VVPGYGHAVLR	Q9CZU6	Cs	24.9043	NaN	23.9508	NaN	yes	yes	1	0	11	1166.66	0.015645	59.35	43984000	7	0	341	351	NaN	276219	NaN	35685	Q9CZU6	Citrate synthase, mitochondrial	EKLRDYIWNTLNSGRVVPGYGHAVLRKTDP	NSGRVVPGYGHAVLRKTDPRYSCQREFALK	R	3126
FFNQLFSGLDPHALAGR	Q9DBE0	Csad	23.1864	NaN	NaN	NaN	yes	yes	1	0	17	1888.96	6.6723e-05	95.015	8800000	1	0	89	105	64884	64884	57192	8635	Q9DBE0	Cysteine sulfinic acid decarboxylase	CRTVIHYSVKTGHPRFFNQLFSGLDPHALA	NQLFSGLDPHALAGRIITESLNTSQYTYEI	R	3317
LSQVAPVLK	Q9DBE0	Csad	22.1549	21.0296	NaN	NaN	yes	yes	0	1	9	953.591	0.049965	54.611	6416100	0	0	434	442	NaN	160004	NaN	20932	Q9DBE0	Cysteine sulfinic acid decarboxylase	PSLRGKKESPDYSQRLSQVAPVLKERMVKK	PDYSQRLSQVAPVLKERMVKKGTMMIGYQP	K	3317
ATNIEVLSNTFQFTNEAR	Q91W50	Csde1	24.2235	24.4015	24.8048	24.8741	yes	yes	1	0	18	2054.01	2.7185e-44	261.67	92964000	13	0	331	348	NaN	23084	NaN	2896	Q91W50	Cold shock domain-containing protein E1	VRFNISTDRRDKLERATNIEVLSNTFQFTN	IEVLSNTFQFTNEAREMGVIAAMRDGFGFI	R	2601
DGFGFIK	Q91W50	Csde1	24.7286	24.9832	24.7969	24.8102	yes	yes	0	1	7	782.396	0.0084491	94.401	108320000	8	0	358	364	NaN	32258	NaN	4262	Q91W50	Cold shock domain-containing protein E1	FTNEAREMGVIAAMRDGFGFIKCVDRDARM	MGVIAAMRDGFGFIKCVDRDARMFFHFSEI	K	2601
DKEAEDGIIAYDDCGVK	Q91W50	Csde1	22.9261	22.5449	24.0277	24.0964	yes	yes	0	2	17	1896.84	0.00082169	75.239	44671000	6	1	451	467	NaN	35115	NaN	4601	Q91W50	Cold shock domain-containing protein E1	ATFSNPKTTSPNKGKDKEAEDGIIAYDDCG	EAEDGIIAYDDCGVKLTIAFQAKDVEGSTS	K	2601
DQFGFINYEVGDSK	Q91W50	Csde1	NaN	NaN	21.2213	NaN	yes	yes	0	1	14	1617.73	0.10058	43.761	2186300	0	0	683	696	39250	39250	34598	5144	Q91W50	Cold shock domain-containing protein E1	YNITPLRRATVECVKDQFGFINYEVGDSKK	KDQFGFINYEVGDSKKLFFHVKEVQDGVEL	K	2601
DQFGFINYEVGDSKK	Q91W50	Csde1	NaN	NaN	22.6298	22.2058	yes	yes	0	2	15	1745.83	0.00065869	82.707	10374000	2	1	683	697	NaN	39252	NaN	5145	Q91W50	Cold shock domain-containing protein E1	YNITPLRRATVECVKDQFGFINYEVGDSKK	DQFGFINYEVGDSKKLFFHVKEVQDGVELQ	K	2601
EIFFHYSEFK	Q91W50	Csde1	22.702	NaN	NaN	24.1984	yes	yes	0	1	10	1345.63	0.020584	55.806	25463000	3	0	208	217	NaN	50151	NaN	6668	Q91W50	Cold shock domain-containing protein E1	MKEAFGFIERGDVVKEIFFHYSEFKGDLET	GDVVKEIFFHYSEFKGDLETLQPGDDVEFT	K	2601
GDLETLQPGDDVEFTIKDR	Q91W50	Csde1	22.8063	NaN	NaN	22.956	yes	yes	1	1	19	2147.04	0.060962	44.238	15442000	0	1	218	236	NaN	77437	NaN	10264	Q91W50	Cold shock domain-containing protein E1	GDVVKEIFFHYSEFKGDLETLQPGDDVEFT	TLQPGDDVEFTIKDRNGKEVATDVRLLPQG	R	2601
GPDNSMGFGAER	Q91W50	Csde1	NaN	22.6232	NaN	22.5573	yes	yes	1	0	12	1236.52	3.2708e-08	157.38	11575000	2	0	778	789	NaN	90366	NaN	11629	Q91W50	Cold shock domain-containing protein E1	DDASAPRLMVLRQPRGPDNSMGFGAERKIR	QPRGPDNSMGFGAERKIRQAGVID______	R	2601
GPDNSMGFGAERK	Q91W50	Csde1	20.9952	NaN	NaN	NaN	yes	yes	1	1	13	1364.61	0.026579	50.843	2090200	0	1	778	790	90368	90368	78025	11630	Q91W50	Cold shock domain-containing protein E1	DDASAPRLMVLRQPRGPDNSMGFGAERKIR	PRGPDNSMGFGAERKIRQAGVID_______	K	2601
IKPEIHPEER	Q91W50	Csde1	22.6294	22.5749	23.9729	22.6656	yes	yes	1	1	10	1246.67	0.0015968	83.397	31665000	8	0	90	99	NaN	114718	NaN	14654	Q91W50	Cold shock domain-containing protein E1	SDRRTGKPIAIKLVKIKPEIHPEERMNGQV	IKLVKIKPEIHPEERMNGQVVCAVPHNLES	R	2601
LLGYVATLK	Q91W50	Csde1	23.9727	24.5068	23.3855	24.6004	yes	yes	0	1	9	976.596	0.0035419	87.696	69662000	5	0	519	527	NaN	149807	NaN	19443	Q91W50	Cold shock domain-containing protein E1	ATCVRLLGRNSNSKRLLGYVATLKDNFGFI	NSNSKRLLGYVATLKDNFGFIETANHDKEI	K	2601
LLPQGTVIFEDISIEHFEGTVTK	Q91W50	Csde1	23.9739	NaN	23.9068	23.8016	yes	yes	0	1	23	2572.34	6.3145e-06	108.59	45111000	2	0	247	269	NaN	150973	NaN	19614	Q91W50	Cold shock domain-containing protein E1	TIKDRNGKEVATDVRLLPQGTVIFEDISIE	FEDISIEHFEGTVTKVIPKVPSKNQNDPLP	K	2601
LLTSYGFIQCSER	Q91W50	Csde1	25.1326	24.9961	25.4481	25.8958	yes	yes	1	0	13	1572.76	1.4125e-09	166.97	163460000	8	0	33	45	NaN	151823	NaN	19741	Q91W50	Cold shock domain-containing protein E1	NGTSAALRETGVIEKLLTSYGFIQCSERQA	EKLLTSYGFIQCSERQARLFFHCSQYNGNL	R	2601
LTIAFQAK	Q91W50	Csde1	24.0041	23.8384	NaN	NaN	yes	yes	0	1	8	890.523	0.056183	56.122	29061000	0	0	468	475	NaN	161409	NaN	21153	Q91W50	Cold shock domain-containing protein E1	EAEDGIIAYDDCGVKLTIAFQAKDVEGSTS	YDDCGVKLTIAFQAKDVEGSTSPQIGDKVE	K	2601
NITLDDASAPR	Q91W50	Csde1	25.2042	25.6367	25.3566	24.4498	yes	yes	1	0	11	1171.58	2.6272e-09	179.51	139510000	5	0	759	769	NaN	180589	NaN	23584	Q91W50	Cold shock domain-containing protein E1	AVAAPRPDRLVNRLKNITLDDASAPRLMVL	NRLKNITLDDASAPRLMVLRQPRGPDNSMG	R	2601
QRPGQQIATCVR	Q91W50	Csde1	22.6183	22.4916	23.0156	23.7414	yes	yes	2	0	12	1412.73	7.5747e-05	118.4	32144000	9	0	497	508	NaN	197129	NaN	25807	Q91W50	Cold shock domain-containing protein E1	SPQIGDKVEFSISDKQRPGQQIATCVRLLG	SDKQRPGQQIATCVRLLGRNSNSKRLLGYV	R	2601
RLLGYVATLK	Q91W50	Csde1	24.6995	25.1839	24.0487	NaN	yes	yes	1	1	10	1132.7	0.00097236	87.789	74102000	8	1	518	527	NaN	204823	NaN	26886	Q91W50	Cold shock domain-containing protein E1	IATCVRLLGRNSNSKRLLGYVATLKDNFGF	NSNSKRLLGYVATLKDNFGFIETANHDKEI	K	2601
SPAAPGQSPTGSVCYER	Q91W50	Csde1	NaN	NaN	22.8132	23.4187	yes	yes	1	0	17	1762.79	7.127e-07	151.54	17138000	4	0	116	132	NaN	222369	NaN	29309	Q91W50	Cold shock domain-containing protein E1	NGQVVCAVPHNLESKSPAAPGQSPTGSVCY	AAPGQSPTGSVCYERNGEVFYLTYTSEDVE	R	2601
VDFVIPK	Q91W50	Csde1	25.9717	NaN	24.5906	24.6795	yes	yes	0	1	7	816.475	0.019405	74.415	111060000	4	0	289	295	NaN	255082	NaN	33159	Q91W50	Cold shock domain-containing protein E1	VPSKNQNDPLPGRIKVDFVIPKELPFGDKD	DPLPGRIKVDFVIPKELPFGDKDTKSKVTL	K	2601
VGDDVEFEVSSDRR	Q91W50	Csde1	24.0306	25.0411	25.0363	25.0396	yes	yes	2	0	14	1608.74	4.8338e-11	174.39	109070000	11	1	65	78	NaN	258697	NaN	33609	Q91W50	Cold shock domain-containing protein E1	FFHCSQYNGNLQDLKVGDDVEFEVSSDRRT	KVGDDVEFEVSSDRRTGKPIAIKLVKIKPE	R	2601
VTLLEGDHVR	Q91W50	Csde1	25.5521	25.7772	25.5579	25.6021	yes	yes	1	0	10	1137.61	0.00029449	107.79	187420000	15	0	308	317	NaN	273792	NaN	35396	Q91W50	Cold shock domain-containing protein E1	IPKELPFGDKDTKSKVTLLEGDHVRFNIST	DTKSKVTLLEGDHVRFNISTDRRDKLERAT	R	2601
GEFGDVMLGDYR	P41241	Csk	21.4252	21.667	NaN	21.3685	yes	yes	1	0	12	1357.6	0.00010193	112.89	7870100	2	0	204	215	NaN	78057	NaN	10355	P41241	Tyrosine-protein kinase CSK	ALNMKELKLLQTIGKGEFGDVMLGDYRGNK	IGKGEFGDVMLGDYRGNKVAVKCIKNDATA	R	715
GSLVDYLR	P41241	Csk	22.4519	23.6571	23.4466	23.2604	yes	yes	1	0	8	921.492	0.0026387	107.32	36536000	7	0	272	279	NaN	93553	NaN	12001	P41241	Tyrosine-protein kinase CSK	EEKGGLYIVTEYMAKGSLVDYLRSRGRSVL	VTEYMAKGSLVDYLRSRGRSVLGGDCLLKF	R	715
VMEGTVAAQDEFYR	P41241	Csk	23.9095	23.9103	23.8804	21.7604	yes	yes	1	0	14	1614.73	7.6127e-10	166.14	45116000	8	0	172	185	NaN	267513	NaN	34615	P41241	Tyrosine-protein kinase CSK	TTDADGLCTRLIKPKVMEGTVAAQDEFYRS	KVMEGTVAAQDEFYRSGWALNMKELKLLQT	R	715
LSLMPWFHGK	P41241;P41242	Csk;Matk	23.4933	23.8498	23.6068	23.4	yes	no	0	1	10	1214.63	0.022752	54.066	45763000	8	0	77	86	NaN	159504	NaN	20856	P41241	Tyrosine-protein kinase CSK;Megakaryocyte-associated tyrosine-protein kinase	ANYVQKREGVKAGTKLSLMPWFHGKITREQ	KAGTKLSLMPWFHGKITREQAERLLYPPET	K	715
DIKPDNFLMGIGR	Q8BK63	Csnk1a1	24.4227	23.3696	24.3704	24.5405	yes	yes	1	1	13	1474.76	0.0019442	75.683	72355000	1	0	136	148	NaN	34243	NaN	4490	Q8BK63	Casein kinase I isoform alpha	ISRIEYVHTKNFIHRDIKPDNFLMGIGRHC	HRDIKPDNFLMGIGRHCNKLFLIDFGLAKK	R	2007
FEEAPDYMYLR	Q8BK63	Csnk1a1	24.4052	24.9532	24.715	23.7495	yes	yes	1	0	11	1432.63	2.3621e-07	156.62	86321000	7	0	268	278	NaN	63921	NaN	8519	Q8BK63	Casein kinase I isoform alpha	PAEFAMYLNYCRGLRFEEAPDYMYLRQLFR	RGLRFEEAPDYMYLRQLFRILFRTLNHQYD	R	2007
ILQGGVGIPHIR	Q8BK63	Csnk1a1	25.1274	25.2926	24.6853	24.6564	yes	yes	1	0	12	1258.75	0.0015474	81.017	118330000	14	0	66	77	NaN	116706	NaN	14900	Q8BK63	Casein kinase I isoform alpha	KARHPQLLYESKLYKILQGGVGIPHIRWYG	LYKILQGGVGIPHIRWYGQEKDYNVLVMDL	R	2007
LFLIDFGLAK	Q8BK63	Csnk1a1	23.9449	23.5449	24.6168	24.6394	yes	yes	0	1	10	1135.66	0.00063354	104.44	73616000	8	0	153	162	NaN	141552	NaN	18327	Q8BK63	Casein kinase I isoform alpha	KPDNFLMGIGRHCNKLFLIDFGLAKKYRDN	RHCNKLFLIDFGLAKKYRDNRTRQHIPYRE	K	2007
RDDMESLGYVLMYFNR	Q8BK63	Csnk1a1	22.0162	22.9895	23.539	NaN	yes	yes	2	0	16	2007.92	1.5503e-07	151.8	21012000	4	1	201	216	NaN	200348	NaN	26287	Q8BK63	Casein kinase I isoform alpha	RYASINAHLGIEQSRRDDMESLGYVLMYFN	DDMESLGYVLMYFNRTSLPWQGLKAATKKQ	R	2007
TLNHQYDYTFDWTMLK	Q8BK63	Csnk1a1	23.6972	24.3675	23.0146	23.2327	yes	yes	0	1	16	2074.95	0.00021762	88.385	47684000	6	0	287	302	NaN	242313	NaN	31637	Q8BK63	Casein kinase I isoform alpha	PDYMYLRQLFRILFRTLNHQYDYTFDWTML	LNHQYDYTFDWTMLKQKAAQQAASSSGQGQ	K	2007
TSLPWQGLK	Q8BK63	Csnk1a1	NaN	23.6618	NaN	23.1229	yes	yes	0	1	9	1028.57	0.0072102	76.774	20430000	1	0	217	225	NaN	247272	NaN	32241	Q8BK63	Casein kinase I isoform alpha	DDMESLGYVLMYFNRTSLPWQGLKAATKKQ	LMYFNRTSLPWQGLKAATKKQKYEKISEKK	K	2007
TVLMLADQMISR	Q8BK63	Csnk1a1	24.2232	24.1753	24.0287	23.9074	yes	yes	1	0	12	1376.72	3.0156e-08	158.79	65063000	7	0	112	123	NaN	250346	NaN	32562	Q8BK63	Casein kinase I isoform alpha	LEDLFNFCSRRFTMKTVLMLADQMISRIEY	TMKTVLMLADQMISRIEYVHTKNFIHRDIK	R	2007
YASINAHLGIEQSR	Q8BK63	Csnk1a1	22.7353	NaN	NaN	NaN	yes	yes	1	0	14	1557.79	0.0011288	79.771	6437000	2	0	187	200	NaN	282191	NaN	36463	Q8BK63	Casein kinase I isoform alpha	HIPYREDKNLTGTARYASINAHLGIEQSRR	RYASINAHLGIEQSRRDDMESLGYVLMYFN	R	2007
GAPVNVSSSDLTGR	Q9DC28	Csnk1d	25.3047	25.525	25.4521	25.4644	yes	yes	1	0	14	1358.68	1.6491e-09	155.26	165170000	8	0	376	389	NaN	76354	NaN	10104	Q9DC28	Casein kinase I isoform delta	SGMERERKVSMRLHRGAPVNVSSSDLTGRQ	RGAPVNVSSSDLTGRQDTSRMSTSQIPGRV	R	3351
GTQEVAPPTPLTPTSHTANTSPRPVSGMER	Q9DC28	Csnk1d	22.9335	22.8145	23.8904	23.9831	yes	yes	2	0	30	3115.54	4.7978e-10	110.75	43128000	6	0	336	365	NaN	95105	NaN	12177	Q9DC28	Casein kinase I isoform delta	PATRGLPSTASGRLRGTQEVAPPTPLTPTS	HTANTSPRPVSGMERERKVSMRLHRGAPVN	R	3351
GYPSEFATYLNFCR	Q9DC28	Csnk1d	NaN	NaN	NaN	20.883	yes	yes	1	0	14	1723.77	0.041299	45.79	1826700	0	0	243	256	98153	98153	84692	12583	Q9DC28	Casein kinase I isoform delta	ISEKKMSTPIEVLCKGYPSEFATYLNFCRS	KGYPSEFATYLNFCRSLRFDDKPDYSYLRQ	R	3351
LRGTQEVAPPTPLTPTSHTANTSPRPVSGMER	Q9DC28	Csnk1d	22.9481	24.2763	22.4315	24.0509	yes	yes	3	0	32	3384.72	4.2643e-13	114.61	47346000	6	1	334	365	NaN	158375	NaN	20665	Q9DC28	Casein kinase I isoform delta	RNPATRGLPSTASGRLRGTQEVAPPTPLTP	HTANTSPRPVSGMERERKVSMRLHRGAPVN	R	3351
DVKPDNFLMGLGK	Q9DC28;Q9JMK2	Csnk1d;Csnk1e	24.8321	24.9859	24.6917	23.8037	yes	no	0	2	13	1432.74	0.00024375	96.734	94705000	8	0	128	140	NaN	41967	NaN	5555	Q9DC28	Casein kinase I isoform delta;Casein kinase I isoform epsilon	ISRIEYIHSKNFIHRDVKPDNFLMGLGKKG	HRDVKPDNFLMGLGKKGNLVYIIDFGLAKK	K	3351
FDDKPDYSYLR	Q9DC28;Q9JMK2	Csnk1d;Csnk1e	24.5012	24.7894	24.7964	24.7234	yes	no	1	1	11	1417.65	0.00013201	108.56	100570000	5	0	260	270	NaN	63008	NaN	8400	Q9DC28	Casein kinase I isoform delta;Casein kinase I isoform epsilon	PSEFATYLNFCRSLRFDDKPDYSYLRQLFR	RSLRFDDKPDYSYLRQLFRNLFHRQGFSYD	R	3351
KGNLVYIIDFGLAK	Q9DC28;Q9JMK2	Csnk1d;Csnk1e	24.3831	24.2754	24.173	23.8558	yes	no	0	2	14	1549.89	0.0015606	78.548	69077000	8	1	141	154	NaN	128858	NaN	16508	Q9DC28	Casein kinase I isoform delta;Casein kinase I isoform epsilon	HRDVKPDNFLMGLGKKGNLVYIIDFGLAKK	KKGNLVYIIDFGLAKKYRDARTHQHIPYRE	K	3351
QGFSYDYVFDWNMLK	Q9DC28;Q9JMK2	Csnk1d;Csnk1e	22.5078	23.4674	22.6723	23.9047	yes	no	0	1	15	1911.85	2.3305e-07	149.38	36501000	5	0	280	294	NaN	191945	NaN	25059	Q9DC28	Casein kinase I isoform delta;Casein kinase I isoform epsilon	DYSYLRQLFRNLFHRQGFSYDYVFDWNMLK	QGFSYDYVFDWNMLKFGASRAADDAERERR	K	3351
TVLLLADQMISR	Q9DC28;Q9JMK2	Csnk1d;Csnk1e	23.8713	24.1799	24.1231	24.0065	yes	no	1	0	12	1358.76	5.0134e-05	123.79	62945000	8	0	104	115	NaN	250329	NaN	32560	Q9DC28	Casein kinase I isoform delta;Casein kinase I isoform epsilon	LEDLFNFCSRKFSLKTVLLLADQMISRIEY	SLKTVLLLADQMISRIEYIHSKNFIHRDVK	R	3351
AQQVIHIIDFGLAK	Q8C4X2	Csnk1g3	NaN	21.9221	NaN	NaN	yes	yes	0	1	14	1551.88	0.078295	32.523	3241900	1	0	177	190	19655	19655	17009	2461	Q8C4X2	Casein kinase I isoform gamma-3	DVKPENFLIGRPGNKAQQVIHIIDFGLAKE	KAQQVIHIIDFGLAKEYIDPETKKHIPYRE	K	2178
LFTDLFDR	Q8C4X2;Q8BVP5	Csnk1g3;Csnk1g2	20.5072	21.6114	20.4167	NaN	yes	no	1	0	8	1025.52	0.0082913	85.064	5241400	4	0	308	315	NaN	142100	NaN	18396	Q8C4X2	Casein kinase I isoform gamma-3;Casein kinase I isoform gamma-2	RLDFFEKPDYDYLRKLFTDLFDRKGYMFDY	DYDYLRKLFTDLFDRKGYMFDYEYDWIGKQ	R	2178
APQLHLEYR	Q8C4X2;Q8BVP5;Q8BTH8	Csnk1g3;Csnk1g2;Csnk1g1	NaN	NaN	22.1784	21.4274	yes	no	1	0	9	1125.59	0.0048903	71.349	6681100	1	0	80	88	NaN	18051	NaN	2275	Q8C4X2	Casein kinase I isoform gamma-3;Casein kinase I isoform gamma-2;Casein kinase I isoform gamma-1	TNEYVAIKLEPMKSRAPQLHLEYRFYKQLG	EPMKSRAPQLHLEYRFYKQLGSGDGIPQVY	R	2178
YMSINTHLGK	Q8C4X2;Q8BVP5;Q8BTH8	Csnk1g3;Csnk1g2;Csnk1g1	NaN	22.3606	NaN	NaN	yes	no	0	1	10	1162.58	0.062716	38.885	4393500	1	0	215	224	287904	287904	248356	37248	Q8C4X2	Casein kinase I isoform gamma-3;Casein kinase I isoform gamma-2;Casein kinase I isoform gamma-1	HIPYREHKSLTGTARYMSINTHLGKEQSRR	TGTARYMSINTHLGKEQSRRDDLEALGHMF	K	2178
DVKPHNVMIDHEHRK	Q60737	Csnk2a1	19.6879	19.1585	NaN	NaN	yes	yes	1	2	15	1853.93	0.066373	31.876	1256100	0	1	156	170	NaN	41976	NaN	5557	Q60737	Casein kinase II subunit alpha	LKALDYCHSMGIMHRDVKPHNVMIDHEHRK	DVKPHNVMIDHEHRKLRLIDWGLAEFYHPG	K	1466
EAMEHPYFYTVVK	Q60737	Csnk2a1	22.61	23.5723	24.2821	22.9764	yes	yes	0	1	13	1612.76	0.013823	59.607	41734000	6	0	317	329	NaN	45012	NaN	5949	Q60737	Casein kinase II subunit alpha	DKLLRYDHQSRLTAREAMEHPYFYTVVKDQ	AREAMEHPYFYTVVKDQARMSSTSMAGGST	K	1466
EPFFHGHDNYDQLVR	Q60737	Csnk2a1	NaN	NaN	21.0479	NaN	yes	yes	1	0	15	1872.85	0.093777	31.319	1744100	0	0	230	244	55258	55258	49024	7433	Q60737	Casein kinase II subunit alpha	MWSLGCMLASMIFRKEPFFHGHDNYDQLVR	EPFFHGHDNYDQLVRIAKVLGTEDLYDYID	R	1466
FNDILGR	Q60737	Csnk2a1	21.9409	NaN	NaN	NaN	yes	yes	1	0	7	833.44	0.015741	80.462	3711500	1	0	269	275	69747	69747	61339	9261	Q60737	Casein kinase II subunit alpha	LYDYIDKYNIELDPRFNDILGRHSRKRWER	YNIELDPRFNDILGRHSRKRWERFVHSENQ	R	1466
FVHSENQHLVSPEALDFLDK	Q60737	Csnk2a1	NaN	23.1637	24.397	23.6322	yes	yes	0	1	20	2324.14	0.008311	57.009	39741000	0	0	284	303	NaN	73687	NaN	9790	Q60737	Casein kinase II subunit alpha	FNDILGRHSRKRWERFVHSENQHLVSPEAL	NQHLVSPEALDFLDKLLRYDHQSRLTAREA	K	1466
GGPNIITLADIVKDPVSR	Q60737	Csnk2a1	24.8186	24.7415	24.8199	25.0821	yes	yes	1	1	18	1864.04	3.9149e-05	117.67	111730000	7	1	90	107	NaN	81658	NaN	10779	Q60737	Casein kinase II subunit alpha	KKKIKREIKILENLRGGPNIITLADIVKDP	NIITLADIVKDPVSRTPALVFEHVNNTDFK	R	1466
LIDWGLAEFYHPGQEYNVR	Q60737	Csnk2a1	24.4985	24.5781	24.9683	25.1526	yes	yes	1	0	19	2306.11	3.887e-05	122.57	108260000	8	0	173	191	NaN	145839	NaN	18890	Q60737	Casein kinase II subunit alpha	KPHNVMIDHEHRKLRLIDWGLAEFYHPGQE	GLAEFYHPGQEYNVRVASRYFKGPELLVDY	R	1466
QLYQTLTDYDIR	Q60737	Csnk2a1	NaN	23.5315	22.5032	24.0483	yes	yes	1	0	12	1527.76	2.7009e-08	160.53	32099000	6	0	123	134	NaN	195213	NaN	25509	Q60737	Casein kinase II subunit alpha	TPALVFEHVNNTDFKQLYQTLTDYDIRFYM	DFKQLYQTLTDYDIRFYMYEILKALDYCHS	R	1466
TPALVFEHVNNTDFK	Q60737	Csnk2a1	24.5998	NaN	25.4203	25.4472	yes	yes	0	1	15	1730.86	8.9302e-06	118.71	106760000	6	0	108	122	NaN	244421	NaN	31908	Q60737	Casein kinase II subunit alpha	NIITLADIVKDPVSRTPALVFEHVNNTDFK	TPALVFEHVNNTDFKQLYQTLTDYDIRFYM	K	1466
DVKPHNVMIDHQQK	O54833	Csnk2a2	NaN	NaN	20.5128	NaN	yes	yes	0	2	14	1687.85	0.070911	36.345	1203600	0	0	157	170	41977	41977	37117	5558	O54833	Casein kinase II subunit alpha	LKALDYCHSKGIMHRDVKPHNVMIDHQQKK	RDVKPHNVMIDHQQKKLRLIDWGLAEFYHP	K	241
EPFFHGQDNYDQLVR	O54833	Csnk2a2	NaN	21.9947	NaN	NaN	yes	yes	1	0	15	1863.85	0.11875	26.292	3716000	0	0	231	245	55259	55259	49025	7434	O54833	Casein kinase II subunit alpha	MWSLGCMLASMIFRKEPFFHGQDNYDQLVR	EPFFHGQDNYDQLVRIAKVLGTDELYGYLK	R	241
EYWDYEAHVPSWGNQDDYQLVR	O54833	Csnk2a2	NaN	22.3714	NaN	NaN	yes	yes	1	0	22	2769.21	0.09117	32.706	4825000	0	0	23	44	60949	60949	53974	8192	O54833	Casein kinase II subunit alpha	SRARVYAEVNSLRSREYWDYEAHVPSWGNQ	HVPSWGNQDDYQLVRKLGRGKYSEVFEAIN	R	241
FYMYELLK	O54833	Csnk2a2	22.4566	23.5365	22.9171	24.0269	yes	yes	0	1	8	1105.55	0.024816	67.981	38771000	10	0	136	143	NaN	74692	NaN	9938	O54833	Casein kinase II subunit alpha	DFKQLYQILTDFDIRFYMYELLKALDYCHS	LTDFDIRFYMYELLKALDYCHSKGIMHRDV	K	241
HLVSPEALDLLDK	O54833	Csnk2a2	21.2332	22.0398	22.7313	21.6196	yes	yes	0	1	13	1448.79	0.001702	77.912	14931000	6	0	292	304	NaN	102392	NaN	13116	O54833	Casein kinase II subunit alpha	HSRKRWENFIHSENRHLVSPEALDLLDKLL	NRHLVSPEALDLLDKLLRYDHQQRLTAKEA	K	241
LIDTVKDPVSK	O54833	Csnk2a2	21.4848	NaN	NaN	NaN	yes	yes	0	2	11	1213.69	0.074505	42.031	2705500	0	1	98	108	145831	145831	126184	18888	O54833	Casein kinase II subunit alpha	VKILENLRGGTNIIKLIDTVKDPVSKTPAL	NIIKLIDTVKDPVSKTPALVFEYINNTDFK	K	241
LIDWGLAEFYHPAQEYNVR	O54833	Csnk2a2	22.8843	24.2166	22.954	24.1998	yes	yes	1	0	19	2320.13	3.6491e-06	147.35	49040000	7	0	174	192	NaN	145832	NaN	18889	O54833	Casein kinase II subunit alpha	KPHNVMIDHQQKKLRLIDWGLAEFYHPAQE	GLAEFYHPAQEYNVRVASRYFKGPELLVDY	R	241
RWENFIHSENR	O54833	Csnk2a2	NaN	NaN	20.7904	NaN	yes	yes	2	0	11	1486.71	0.03442	49.025	1459000	2	1	281	291	NaN	209254	NaN	27478	O54833	Casein kinase II subunit alpha	LDPHFNDILGQHSRKRWENFIHSENRHLVS	HSRKRWENFIHSENRHLVSPEALDLLDKLL	R	241
VLGTDELYGYLK	O54833	Csnk2a2	22.215	22.2334	NaN	NaN	yes	yes	0	1	12	1369.71	0.050839	52.725	9253000	0	0	249	260	NaN	264136	NaN	34285	O54833	Casein kinase II subunit alpha	FHGQDNYDQLVRIAKVLGTDELYGYLKKYH	IAKVLGTDELYGYLKKYHIDLDPHFNDILG	K	241
VYAEVNSLR	O54833	Csnk2a2	23.4459	23.7463	23.3708	23.5003	yes	yes	1	0	9	1049.55	0.0002747	127.46	43631000	8	0	12	20	NaN	277115	NaN	35822	O54833	Casein kinase II subunit alpha	______________________________	AGSRARVYAEVNSLRSREYWDYEAHVPSWG	R	241
YSEVFEAINITNNER	O54833	Csnk2a2	NaN	21.3837	20.6207	21.5666	yes	yes	1	0	15	1797.85	0.00020356	95.401	6623900	1	0	51	65	NaN	289455	NaN	37476	O54833	Casein kinase II subunit alpha	NQDDYQLVRKLGRGKYSEVFEAINITNNER	YSEVFEAINITNNERVVVKILKPVKKKKIK	R	241
FNLTGLNEQVPHYR	P67871	Csnk2b	NaN	NaN	23.6118	NaN	yes	yes	1	0	14	1686.85	0.011693	59.248	10791000	2	0	34	47	NaN	70065	NaN	9281	P67871	Casein kinase II subunit beta	NEFFCEVDEDYIQDKFNLTGLNEQVPHYRQ	KFNLTGLNEQVPHYRQALDMILDLEPDEEL	R	1037
GIAQMLEK	P67871	Csnk2b	NaN	NaN	NaN	23.4727	yes	yes	0	1	8	888.474	0.03551	60.682	11599000	0	0	93	100	83184	83184	72756	10953	P67871	Casein kinase II subunit beta	MLYGLIHARYILTNRGIAQMLEKYQQGDFG	RYILTNRGIAQMLEKYQQGDFGYCPRVYCE	K	1037
GNEFFCEVDEDYIQDKFNLTGLNEQVPHYR	P67871	Csnk2b	NaN	NaN	NaN	23.7943	yes	yes	1	1	30	3675.66	1.8539e-12	112.8	13743000	1	1	18	47	89852	89852	77561	11554	P67871	Casein kinase II subunit beta	SSEEVSWISWFCGLRGNEFFCEVDEDYIQD	KFNLTGLNEQVPHYRQALDMILDLEPDEEL	R	1037
IHPMAYQLQLQAASNFK	P67871	Csnk2b	NaN	23.6656	23.7199	24.9929	yes	yes	0	1	17	1959	0.00028021	85.619	54318000	2	0	192	208	NaN	112665	NaN	14388	P67871	Casein kinase II subunit beta	KRPANQFVPRLYGFKIHPMAYQLQLQAASN	PMAYQLQLQAASNFKSPVKTIR________	K	1037
YQQGDFGYCPR	P67871	Csnk2b	22.7648	NaN	22.383	23.9241	yes	yes	1	0	11	1389.58	5.8755e-06	147.51	26773000	6	0	101	111	NaN	289143	NaN	37424	P67871	Casein kinase II subunit beta	RYILTNRGIAQMLEKYQQGDFGYCPRVYCE	MLEKYQQGDFGYCPRVYCENQPMLPIGLSD	R	1037
GFGFGQGAGALVHSE	P97315	Csrp1	27.2178	27.1493	27.7228	27.4417	yes	yes	0	0	15	1432.67	2.2782e-10	174.41	642130000	11	0	179	193	NaN	79432	NaN	10527	P97315	Cysteine and glycine-rich protein 1	EIYCKGCYAKNFGPKGFGFGQGAGALVHSE	GFGFGQGAGALVHSE_______________	E	1117
GLESTTLADKDGEIYCK	P97315	Csrp1	27.2055	25.4431	26.6292	27.8034	yes	yes	0	2	17	1898.89	8.9236e-09	166.9	507350000	16	1	152	168	NaN	87256	NaN	11245	P97315	Cysteine and glycine-rich protein 1	KSWHKSCFRCAKCGKGLESTTLADKDGEIY	ESTTLADKDGEIYCKGCYAKNFGPKGFGFG	K	1117
GYGYGQGAGTLSTDK	P97315	Csrp1	26.9704	26.5039	26.7278	27.0619	yes	yes	0	1	15	1473.67	1.4185e-18	203.03	437070000	8	0	70	84	NaN	97940	NaN	12548	P97315	Cysteine and glycine-rich protein 1	EIYCKSCYGKKYGPKGYGYGQGAGTLSTDK	GYGYGQGAGTLSTDKGESLGIKHEEAPGHR	K	1117
GYGYGQGAGTLSTDKGESLGIK	P97315	Csrp1	22.883	23.6575	23.3635	NaN	yes	yes	0	2	22	2158.05	6.2873e-07	153.79	27867000	6	1	70	91	NaN	97948	NaN	12549	P97315	Cysteine and glycine-rich protein 1	EIYCKSCYGKKYGPKGYGYGQGAGTLSTDK	AGTLSTDKGESLGIKHEEAPGHRPTTNPNA	K	1117
HEEAPGHRPTTNPNASK	P97315	Csrp1	23.698	22.867	23.0644	23.2998	yes	yes	1	1	17	1841.88	2.5907e-06	135.23	37094000	10	0	92	108	NaN	99135	NaN	12724	P97315	Cysteine and glycine-rich protein 1	AGTLSTDKGESLGIKHEEAPGHRPTTNPNA	EAPGHRPTTNPNASKFAQKIGGSERCPRCS	K	1117
KNLDSTTVAVHGEEIYCK	P97315	Csrp1	23.2079	NaN	23.8798	24.4484	yes	yes	0	2	18	2063	1.4476e-17	198.77	44312000	4	1	42	59	NaN	131007	NaN	16830	P97315	Cysteine and glycine-rich protein 1	GNSFHKSCFLCMVCKKNLDSTTVAVHGEEI	DSTTVAVHGEEIYCKSCYGKKYGPKGYGYG	K	1117
NLDSTTVAVHGEEIYCK	P97315	Csrp1	25.4316	NaN	25.631	26.0678	yes	yes	0	1	17	1934.9	2.4777e-08	160.27	155520000	9	0	43	59	NaN	181253	NaN	23668	P97315	Cysteine and glycine-rich protein 1	NSFHKSCFLCMVCKKNLDSTTVAVHGEEIY	DSTTVAVHGEEIYCKSCYGKKYGPKGYGYG	K	1117
SCFLCMVCK	P97315	Csrp1	NaN	NaN	NaN	23.1515	yes	yes	0	1	9	1203.49	0.023017	63.486	8801700	1	0	33	41	210876	210876	183767	27742	P97315	Cysteine and glycine-rich protein 1	YFAEEVQCEGNSFHKSCFLCMVCKKNLDST	GNSFHKSCFLCMVCKKNLDSTTVAVHGEEI	K	1117
TVYFAEEVQCEGNSFHK	P97315	Csrp1	25.0908	25.9135	26.4385	26.9693	yes	yes	0	1	17	2043.9	1.0688e-12	188.47	293820000	8	0	16	32	NaN	251473	NaN	32678	P97315	Cysteine and glycine-rich protein 1	MPNWGGGKKCGVCQKTVYFAEEVQCEGNSF	YFAEEVQCEGNSFHKSCFLCMVCKKNLDST	K	1117
GFGYGQGAGALVHAQ	P97314	Csrp2	24.7567	25.0041	25.9372	26.0028	yes	yes	0	0	15	1431.69	1.312e-05	121.83	175390000	8	0	179	193	NaN	79918	NaN	10568	P97314	Cysteine and glycine-rich protein 2	EIYCKGCYAKNFGPKGFGYGQGAGALVHAQ	GFGYGQGAGALVHAQ_______________	Q	1116
GYGYGQGAGTLNMDR	P97314	Csrp2	25.6153	25.4127	26.0268	25.2824	yes	yes	1	0	15	1558.68	7.1297e-14	194.43	185360000	10	0	70	84	NaN	97921	NaN	12546	P97314	Cysteine and glycine-rich protein 2	EIYCKSCYGKKYGPKGYGYGQGAGTLNMDR	GYGYGQGAGTLNMDRGERLGIKPESAQPHR	R	1116
GYGYGQGAGTLNMDRGER	P97314	Csrp2	24.1476	24.9827	25.2752	25.2754	yes	yes	2	0	18	1900.85	2.59e-08	164.53	120570000	8	1	70	87	NaN	97933	NaN	12547	P97314	Cysteine and glycine-rich protein 2	EIYCKSCYGKKYGPKGYGYGQGAGTLNMDR	YGQGAGTLNMDRGERLGIKPESAQPHRPTT	R	1116
LGIKPESAQPHRPTTNPNTSK	P97314	Csrp2	27.1144	27.1345	27.4437	27.2897	yes	yes	1	2	21	2272.19	2.5096e-12	179.78	579350000	24	0	88	108	NaN	143576	NaN	18571	P97314	Cysteine and glycine-rich protein 2	YGQGAGTLNMDRGERLGIKPESAQPHRPTT	SAQPHRPTTNPNTSKFAQKYGGAEKCSRCG	K	1116
NLDSTTVAIHDEEIYCK	P97314	Csrp2	24.6511	22.2096	25.3418	25.6254	yes	yes	0	1	17	2006.93	1.2342e-05	119.23	115450000	7	0	43	59	NaN	181245	NaN	23667	P97314	Cysteine and glycine-rich protein 2	RSFHRCCFLCMVCRKNLDSTTVAIHDEEIY	DSTTVAIHDEEIYCKSCYGKKYGPKGYGYG	K	1116
SLESTTLTEK	P97314	Csrp2	24.1417	24.2269	23.4324	22.5649	yes	yes	0	1	10	1107.57	5.9528e-05	133.13	49428000	6	0	152	161	NaN	218947	NaN	28836	P97314	Cysteine and glycine-rich protein 2	KPWHKNCFRCAKCGKSLESTTLTEKEGEIY	AKCGKSLESTTLTEKEGEIYCKGCYAKNFG	K	1116
SLESTTLTEKEGEIYCK	P97314	Csrp2	NaN	22.4727	24.8172	25.4089	yes	yes	0	2	17	1986.95	7.5389e-07	138.91	75201000	6	1	152	168	NaN	218955	NaN	28837	P97314	Cysteine and glycine-rich protein 2	KPWHKNCFRCAKCGKSLESTTLTEKEGEIY	ESTTLTEKEGEIYCKGCYAKNFGPKGFGYG	K	1116
TVYHAEEVQCDGR	P97314	Csrp2	23.0587	21.1198	23.0627	25.1733	yes	yes	1	0	13	1562.68	4.3626e-14	184.31	54933000	7	0	16	28	NaN	251496	NaN	32681	P97314	Cysteine and glycine-rich protein 2	MPVWGGGNKCGACGRTVYHAEEVQCDGRSF	GRTVYHAEEVQCDGRSFHRCCFLCMVCRKN	R	1116
ALDSTTVAAHESEIYCK	P50462	Csrp3	26.1259	25.0232	26.2587	26.8625	yes	yes	0	1	17	1893.88	1.7587e-08	164.68	285900000	13	0	43	59	NaN	12515	NaN	1651	P50462	Cysteine and glycine-rich protein 3	RSFHKTCFHCMACRKALDSTTVAAHESEIY	DSTTVAAHESEIYCKVCYGRRYGPKGIGFG	K	805
GIGFGQGAGCLSTDTGEHLGLQFQQSPKPAR	P50462	Csrp3	28.055	27.5981	28.0883	28.4164	yes	yes	1	1	31	3213.56	1.8827e-26	207.86	1028600000	20	0	70	100	NaN	83520	NaN	10994	P50462	Cysteine and glycine-rich protein 3	EIYCKVCYGRRYGPKGIGFGQGAGCLSTDT	EHLGLQFQQSPKPARAATTSNPSKFSAKFG	R	805
KALDSTTVAAHESEIYCK	P50462	Csrp3	23.0783	NaN	24.5326	25.3046	yes	yes	0	2	18	2021.97	6.7252e-06	133.84	68991000	8	1	42	59	NaN	125657	NaN	16102	P50462	Cysteine and glycine-rich protein 3	GRSFHKTCFHCMACRKALDSTTVAAHESEI	DSTTVAAHESEIYCKVCYGRRYGPKGIGFG	K	805
NFGPTGIGFGGLTQQVEK	P50462	Csrp3	28.5563	28.2458	28.6569	27.6998	yes	yes	0	1	18	1848.94	9.8066e-34	247.66	1220400000	18	0	175	192	NaN	178886	NaN	23334	P50462	Cysteine and glycine-rich protein 3	TDKDGELYCKVCYAKNFGPTGIGFGGLTQQ	PTGIGFGGLTQQVEKKE_____________	K	805
SLESTNVTDKDGELYCK	P50462	Csrp3	27.668	26.978	27.9791	28.0839	yes	yes	0	2	17	1957.89	5.3171e-35	260.19	818510000	17	1	153	169	NaN	218942	NaN	28835	P50462	Cysteine and glycine-rich protein 3	KPWHKTCFRCAICGKSLESTNVTDKDGELY	ESTNVTDKDGELYCKVCYAKNFGPTGIGFG	K	805
TCFHCMACR	P50462	Csrp3	NaN	NaN	22.2372	21.1566	yes	yes	1	0	9	1241.46	0.0069709	67.993	6511400	1	0	33	41	NaN	233408	NaN	30679	P50462	Cysteine and glycine-rich protein 3	YHAEEIQCNGRSFHKTCFHCMACRKALDST	GRSFHKTCFHCMACRKALDSTTVAAHESEI	R	805
TVYHAEEIQCNGR	P50462	Csrp3	24.6896	24.3199	24.9495	25.8299	yes	yes	1	0	13	1575.71	1.9543e-26	220.66	129430000	14	0	16	28	NaN	251480	NaN	32680	P50462	Cysteine and glycine-rich protein 3	MPNWGGGAKCGACEKTVYHAEEIQCNGRSF	EKTVYHAEEIQCNGRSFHKTCFHCMACRKA	R	805
HDELSYF	Q62426	Cstb	NaN	NaN	22.0927	22.119	yes	yes	0	0	7	909.387	0.014065	83.229	8136700	2	0	92	98	NaN	98980	NaN	12699	Q62426	Cystatin-B	NKPLTLSSYQTNKERHDELSYF________	SYQTNKERHDELSYF_______________	F	1583
MMCGAPSATMPATAETQEVADQVK	Q62426	Cstb	21.5218	NaN	NaN	NaN	yes	yes	0	1	24	2523.11	0.0050495	50.029	3011000	1	0	1	24	172278	172278	149860	22579	Q62426	Cystatin-B	______________________________	MPATAETQEVADQVKSQLESKENQKFDVFK	K	1583
QIVAGTNLFIK	Q62426	Cstb	NaN	NaN	23.1508	23.5091	yes	yes	0	1	11	1202.7	0.00045643	100.25	18769000	2	0	46	56	NaN	193703	NaN	25260	Q62426	Cystatin-B	ENQKFDVFKAISFKRQIVAGTNLFIKVDVG	SFKRQIVAGTNLFIKVDVGGDKCVHLRVFQ	K	1583
RQIVAGTNLFIK	Q62426	Cstb	23.1058	22.2516	23.4758	23.5584	yes	yes	1	1	12	1358.8	0.00028426	95.401	35047000	7	1	45	56	NaN	206956	NaN	27169	Q62426	Cystatin-B	KENQKFDVFKAISFKRQIVAGTNLFIKVDV	SFKRQIVAGTNLFIKVDVGGDKCVHLRVFQ	K	1583
VFQPLPHENKPLTLSSYQTNK	Q62426	Cstb	25.7125	25.9134	26.2795	26.6081	yes	yes	0	2	21	2440.28	4.2598e-06	134.07	275410000	8	0	69	89	NaN	258232	NaN	33543	Q62426	Cystatin-B	FIKVDVGGDKCVHLRVFQPLPHENKPLTLS	HENKPLTLSSYQTNKERHDELSYF______	K	1583
AHDGAEVCSAIFSK	Q99LC2	Cstf1	NaN	NaN	24.0357	24.1157	yes	yes	0	1	14	1490.68	7.1485e-07	142.97	32447000	3	0	303	316	NaN	9591	NaN	1254	Q99LC2	Cleavage stimulation factor subunit 1	LWDGVSNRCITTFEKAHDGAEVCSAIFSKN	KAHDGAEVCSAIFSKNSKYILSSGKDSVAK	K	2841
CIVHSPTNPGFMTCSDDFR	Q99LC2	Cstf1	NaN	NaN	NaN	22.6368	yes	yes	1	0	19	2239.94	0.00022581	85.51	6498200	1	0	402	420	27576	27576	24098	3573	Q99LC2	Cleavage stimulation factor subunit 1	ERRNLLSLGHNNIVRCIVHSPTNPGFMTCS	SPTNPGFMTCSDDFRARFWYRRSTTD____	R	2841
DGQLIATGSADASIK	Q99LC2	Cstf1	22.9222	NaN	22.9902	NaN	yes	yes	0	1	15	1445.74	0.0014105	80.905	14769000	2	0	119	133	NaN	32856	NaN	4329	Q99LC2	Cleavage stimulation factor subunit 1	VTSHKGPCRVATYSRDGQLIATGSADASIK	DGQLIATGSADASIKILDTERMLAKSAMPI	K	2841
LFDYSKPSAK	Q99LC2	Cstf1	24.7894	24.7937	25.0609	24.6919	yes	yes	0	2	10	1154.6	0.00053624	91.095	108220000	8	0	199	208	NaN	140850	NaN	18227	Q99LC2	Cleavage stimulation factor subunit 1	TEQILASGSRDYTLKLFDYSKPSAKRAFKY	DYTLKLFDYSKPSAKRAFKYIQEAEMLRSI	K	2841
LGMENDDTAVQYAIGR	Q99LC2	Cstf1	25.4665	25.1919	25.3567	25.5352	yes	yes	1	0	16	1751.81	1.6238e-34	253.88	160560000	8	0	56	71	NaN	144009	NaN	18635	Q99LC2	Cleavage stimulation factor subunit 1	QSVCAPSEQLLHLIKLGMENDDTAVQYAIG	GMENDDTAVQYAIGRSDTVAPGTGIDLEFD	R	2841
LWDGVSNR	Q99LC2	Cstf1	23.2905	23.6938	23.9114	23.8211	yes	yes	1	0	8	945.467	0.0017959	111.65	49203000	7	0	288	295	NaN	164713	NaN	21616	Q99LC2	Cleavage stimulation factor subunit 1	SANMYVTGSKDGCIKLWDGVSNRCITTFEK	SKDGCIKLWDGVSNRCITTFEKAHDGAEVC	R	2841
LWEISTGR	Q99LC2	Cstf1	NaN	NaN	25.2898	25.112	yes	yes	1	0	8	960.503	0.00089546	126.67	70040000	3	0	332	339	NaN	164769	NaN	21629	Q99LC2	Cleavage stimulation factor subunit 1	NSKYILSSGKDSVAKLWEISTGRTLVRYTG	GKDSVAKLWEISTGRTLVRYTGAGLSGRQV	R	2841
NLLSLGHNNIVR	Q99LC2	Cstf1	24.8016	24.112	25.7107	25.8444	yes	yes	1	0	12	1348.76	5.4712e-06	135.43	148680000	9	0	390	401	NaN	181818	NaN	23769	Q99LC2	Cleavage stimulation factor subunit 1	TISLCCWDSRTAERRNLLSLGHNNIVRCIV	ERRNLLSLGHNNIVRCIVHSPTNPGFMTCS	R	2841
SAMPIEVMMNETAQQNMENHPVIR	Q99LC2	Cstf1	24.5974	24.0732	24.5403	NaN	yes	yes	1	0	24	2769.27	1.1864e-08	153.77	60353000	6	0	144	167	NaN	210212	NaN	27645	Q99LC2	Cleavage stimulation factor subunit 1	DASIKILDTERMLAKSAMPIEVMMNETAQQ	NETAQQNMENHPVIRTLYDHVDEVTCLAFH	R	2841
SISFHPSGDFILVGTQHPTLR	Q99LC2	Cstf1	26.5226	25.5727	26.6897	25.6274	yes	yes	1	0	21	2308.2	1.9342e-05	119.62	281060000	8	0	222	242	NaN	217412	NaN	28639	Q99LC2	Cleavage stimulation factor subunit 1	AKRAFKYIQEAEMLRSISFHPSGDFILVGT	SGDFILVGTQHPTLRLYDINTFQCFVSCNP	R	2841
TISLCCWDSR	Q99LC2	Cstf1	NaN	NaN	NaN	22.0303	yes	yes	1	0	10	1296.56	0.0047108	82.645	4267600	0	0	375	384	240701	240701	209147	31411	Q99LC2	Cleavage stimulation factor subunit 1	VFNHTEDYILLPDERTISLCCWDSRTAERR	LPDERTISLCCWDSRTAERRNLLSLGHNNI	R	2841
TLYDHVDEVTCLAFHPTEQILASGSR	Q99LC2	Cstf1	24.4757	23.181	25.1469	25.3935	yes	yes	1	0	26	2958.42	9.5004e-29	217.93	105180000	9	0	168	193	NaN	243264	NaN	31765	Q99LC2	Cleavage stimulation factor subunit 1	NETAQQNMENHPVIRTLYDHVDEVTCLAFH	LAFHPTEQILASGSRDYTLKLFDYSKPSAK	R	2841
TQAVFNHTEDYILLPDER	Q99LC2	Cstf1	24.7035	25.8169	24.9638	26.0847	yes	yes	1	0	18	2160.05	2.4022e-13	195.78	172990000	7	0	357	374	NaN	245405	NaN	32048	Q99LC2	Cleavage stimulation factor subunit 1	VRYTGAGLSGRQVHRTQAVFNHTEDYILLP	VFNHTEDYILLPDERTISLCCWDSRTAERR	R	2841
YIQEAEMLR	Q99LC2	Cstf1	NaN	24.2398	24.735	25.4102	yes	yes	1	0	9	1151.56	0.00011877	133.55	83702000	6	0	213	221	NaN	285935	NaN	36953	Q99LC2	Cleavage stimulation factor subunit 1	KLFDYSKPSAKRAFKYIQEAEMLRSISFHP	AKRAFKYIQEAEMLRSISFHPSGDFILVGT	R	2841
AGLPVRDPAVDR	Q8BIQ5	Cstf2	24.5131	24.4597	25.5395	25.3117	yes	yes	2	0	12	1264.69	0.0003068	96.342	122820000	6	1	2	13	NaN	8573	NaN	1138	Q8BIQ5	Cleavage stimulation factor subunit 2	______________________________	______________________________	R	1995
AYLGPPPPPHQGPPMHHVPGHEGR	Q8BIQ5	Cstf2	24.3489	24.6014	22.9263	23.6414	yes	yes	1	0	24	2561.25	5.2241e-05	83.039	61647000	7	0	345	368	NaN	26449	NaN	3376	Q8BIQ5	Cleavage stimulation factor subunit 2	RGGTLMTVTGDVEPRAYLGPPPPPHQGPPM	HQGPPMHHVPGHEGRGPPPHDMRGGPLAEP	R	1995
GGPLAEPRPLMAEPR	Q8BIQ5	Cstf2	NaN	NaN	23.6534	NaN	yes	yes	2	0	15	1589.83	0.027287	45.864	11799000	1	0	377	391	81649	81649	71427	10777	Q8BIQ5	Cleavage stimulation factor subunit 2	VPGHEGRGPPPHDMRGGPLAEPRPLMAEPR	GGPLAEPRPLMAEPRGPMLDQRGPPLDARG	R	1995
GGTLMTVTGDVEPR	Q8BIQ5	Cstf2	24.1246	24.1305	23.8148	23.7648	yes	yes	1	0	14	1431.7	3.3148e-11	145.91	62018000	7	0	331	344	NaN	82047	NaN	10826	Q8BIQ5	Cleavage stimulation factor subunit 2	PTPRGLLGDAPNDPRGGTLMTVTGDVEPRA	RGGTLMTVTGDVEPRAYLGPPPPPHQGPPM	R	1995
LCVQNSPQEAR	Q8BIQ5	Cstf2	NaN	22.3508	NaN	22.2622	yes	yes	1	0	11	1300.62	7.0858e-06	145.72	9115400	3	0	149	159	NaN	137445	NaN	17667	Q8BIQ5	Cleavage stimulation factor subunit 2	SLPPEQMFELMKQMKLCVQNSPQEARNMLL	KQMKLCVQNSPQEARNMLLQNPQLAYALLQ	R	1995
SLGTGAPVIESPYGESISPEDAPESISK	Q8BIQ5	Cstf2	22.8014	NaN	NaN	NaN	yes	yes	0	1	28	2816.36	1.0885e-07	93.684	7309700	1	0	103	130	219295	219295	191164	28882	Q8BIQ5	Cleavage stimulation factor subunit 2	RVDNAASEKNKEELKSLGTGAPVIESPYGE	GESISPEDAPESISKAVASLPPEQMFELMK	K	1995
SVFVGNIPYEATEEQLKDIFSEVGPVVSFR	Q8BIQ5	Cstf2	23.8367	22.8855	24.0489	24.173	yes	yes	1	1	30	3355.7	8.1157e-14	139.81	54367000	7	1	17	46	NaN	229495	NaN	30186	Q8BIQ5	Cleavage stimulation factor subunit 2	AGLPVRDPAVDRSLRSVFVGNIPYEATEEQ	LKDIFSEVGPVVSFRLVYDRETGKPKGYGF	R	1995
AALIMQVLQLTADQIAMLPPEQR	Q8BIQ5;Q8C7E9	Cstf2;Cstf2t	NaN	NaN	NaN	24.183	no	no	1	0	23	2549.37	6.8227e-06	103.95	18463000	2	0	541	563	NaN	1566	NaN	217	Q8BIQ5	Cleavage stimulation factor subunit 2;Cleavage stimulation factor subunit 2 tau variant	FSPGQSQVTPQDHEKAALIMQVLQLTADQI	QLTADQIAMLPPEQRQSILILKEQIQKSTG	R	1995;2194
AVASLPPEQMFELMK	Q8BIQ5;Q8C7E9	Cstf2;Cstf2t	22.9691	NaN	NaN	NaN	no	no	0	1	15	1689.85	0.0022491	73.848	8210600	1	0	131	145	23733	23733	20543	2986	Q8BIQ5	Cleavage stimulation factor subunit 2;Cleavage stimulation factor subunit 2 tau variant	GESISPEDAPESISKAVASLPPEQMFELMK	AVASLPPEQMFELMKQMKLCVQNSPQEARN	K	1995;2194
GLLGDAPNDPR	Q8BIQ5;Q8C7E9	Cstf2;Cstf2t	24.0483	24.0461	23.7469	24.3437	no	no	1	0	11	1123.56	0.0047308	74.92	62827000	2	0	320	330	NaN	87837	NaN	11319	Q8BIQ5	Cleavage stimulation factor subunit 2;Cleavage stimulation factor subunit 2 tau variant	AMQRGALPTNVPTPRGLLGDAPNDPRGGTL	PTPRGLLGDAPNDPRGGTLMTVTGDVEPRA	R	1995;2194
GYGFCEYQDQETALSAMR	Q8BIQ5;Q8C7E9	Cstf2;Cstf2t	24.3349	23.7604	24.517	24.5718	no	no	1	0	18	2124.89	1.1331e-33	245.69	76482000	14	0	58	75	NaN	97754	NaN	12531	Q8BIQ5	Cleavage stimulation factor subunit 2;Cleavage stimulation factor subunit 2 tau variant	VSFRLVYDRETGKPKGYGFCEYQDQETALS	FCEYQDQETALSAMRNLNGREFSGRALRVD	R	1995;2194
NMLLQNPQLAYALLQAQVVMR	Q8BIQ5;Q8C7E9	Cstf2;Cstf2t	NaN	24.2465	NaN	23.4183	no	no	1	0	21	2413.3	7.9759e-09	110.74	27595000	0	0	160	180	NaN	183477	NaN	23919	Q8BIQ5	Cleavage stimulation factor subunit 2;Cleavage stimulation factor subunit 2 tau variant	KQMKLCVQNSPQEARNMLLQNPQLAYALLQ	PQLAYALLQAQVVMRIVDPEIALKILHRQT	R	1995;2194
QSILILK	Q8BIQ5;Q8C7E9	Cstf2;Cstf2t	24.589	24.9248	NaN	23.9255	no	no	0	1	7	813.532	0.0066523	100.37	67356000	5	0	564	570	NaN	197382	NaN	25844	Q8BIQ5	Cleavage stimulation factor subunit 2;Cleavage stimulation factor subunit 2 tau variant	QLTADQIAMLPPEQRQSILILKEQIQKSTG	AMLPPEQRQSILILKEQIQKSTGAP_____	K	1995;2194
GGTLLSVTGEVEPR	Q8C7E9	Cstf2t	NaN	23.268	24.2765	23.87	yes	yes	1	0	14	1413.75	5.3383e-06	131.42	41050000	5	0	350	363	NaN	82037	NaN	10825	Q8C7E9	Cleavage stimulation factor subunit 2 tau variant	IPPRGLLGDAPNDPRGGTLLSVTGEVEPRG	RGGTLLSVTGEVEPRGYMGPPHQGPPMHHG	R	2194
GMETRPMETEVLEPR	Q8C7E9	Cstf2t	22.1424	NaN	22.3676	NaN	yes	yes	2	0	15	1773.84	6.4461e-05	103.13	9468900	2	0	427	441	NaN	89286	NaN	11498	Q8C7E9	Cleavage stimulation factor subunit 2 tau variant	QRGLPMDGRGGRESRGMETRPMETEVLEPR	GMETRPMETEVLEPRGMERRMETCAMETRG	R	2194
IMDPEIALK	Q8C7E9	Cstf2t	22.9923	23.6748	22.8352	23.7745	yes	yes	0	1	9	1028.56	0.0087364	72.23	39526000	7	0	181	189	NaN	117331	NaN	14989	Q8C7E9	Cleavage stimulation factor subunit 2 tau variant	PQLAYALLQAQVVMRIMDPEIALKILHRKI	AQVVMRIMDPEIALKILHRKIHVTPLIPGK	K	2194
MLIGEPR	Q8C7E9	Cstf2t	21.5787	22.5708	22.5296	22.7444	yes	yes	1	0	7	814.437	0.041345	62.714	20228000	7	0	400	406	NaN	171608	NaN	22490	Q8C7E9	Cleavage stimulation factor subunit 2 tau variant	ASHDMRGGPLAADPRMLIGEPRGPMIDQRG	GPLAADPRMLIGEPRGPMIDQRGLPMDGRG	R	2194
SLGPAAPIIDSPYGDPIDPEDAPESITR	Q8C7E9	Cstf2t	25.0739	23.1694	24.1197	23.7948	yes	yes	1	0	28	2892.4	0.0015973	56.783	70728000	5	0	103	130	NaN	219164	NaN	28873	Q8C7E9	Cleavage stimulation factor subunit 2 tau variant	RVDNAASEKNKEELKSLGPAAPIIDSPYGD	GDPIDPEDAPESITRAVASLPPEQMFELMK	R	2194
SSLAVRDPAMDR	Q8C7E9	Cstf2t	22.7494	22.6876	23.9122	22.8561	yes	yes	2	0	12	1316.65	6.0393e-05	113.93	33928000	5	1	2	13	NaN	227108	NaN	29809	Q8C7E9	Cleavage stimulation factor subunit 2 tau variant	______________________________	______________________________	R	2194
CYLSYVR	Q99LI7	Cstf3	NaN	NaN	NaN	22.5047	yes	yes	1	0	7	959.453	0.007326	98.133	5621400	1	0	103	109	28743	28743	25174	3781	Q99LI7	Cleavage stimulation factor subunit 3	FQRCLMKVLHIDLWKCYLSYVRETKGKLPS	VLHIDLWKCYLSYVRETKGKLPSYKEKMAQ	R	2850
DYNKYEEGINIHLAK	Q99LI7	Cstf3	23.6477	23.0748	22.9503	NaN	yes	yes	0	2	15	1805.89	2.4704e-07	146.1	27752000	4	1	189	203	NaN	43451	NaN	5737	Q99LI7	Cleavage stimulation factor subunit 3	RGCVNPMINIEQLWRDYNKYEEGINIHLAK	DYNKYEEGINIHLAKKMIEDRSRDYMNARR	K	2850
FMDLYPCSASELK	Q99LI7	Cstf3	24.3388	23.7254	24.5513	23.6724	yes	yes	0	1	13	1559.7	0.0018816	84.198	66147000	7	0	530	542	NaN	69322	NaN	9221	Q99LI7	Cleavage stimulation factor subunit 3	EYEGKETALLVDRYKFMDLYPCSASELKAL	YKFMDLYPCSASELKALGYKDVSRAKLAAI	K	2850
FTAFREEYEGK	Q99LI7	Cstf3	NaN	21.8637	22.1179	21.8025	yes	yes	1	1	11	1375.64	0.033611	50.275	10510000	3	1	509	519	NaN	72699	NaN	9654	Q99LI7	Cleavage stimulation factor subunit 3	NIGDLASILKVEKRRFTAFREEYEGKETAL	EKRRFTAFREEYEGKETALLVDRYKFMDLY	K	2850
FTAFREEYEGKETALLVDR	Q99LI7	Cstf3	NaN	22.9434	NaN	NaN	yes	yes	2	1	19	2273.13	0.11568	25.916	6580500	1	2	509	527	72700	72700	63795	9655	Q99LI7	Cleavage stimulation factor subunit 3	NIGDLASILKVEKRRFTAFREEYEGKETAL	REEYEGKETALLVDRYKFMDLYPCSASELK	R	2850
GCVNPMINIEQLWR	Q99LI7	Cstf3	23.0177	NaN	22.9271	NaN	yes	yes	1	0	14	1728.84	0.00029805	94.767	14961000	1	0	175	188	NaN	77120	NaN	10213	Q99LI7	Cleavage stimulation factor subunit 3	AENQRITAVRRVYQRGCVNPMINIEQLWRD	RGCVNPMINIEQLWRDYNKYEEGINIHLAK	R	2850
GVEAVGSYAENQR	Q99LI7	Cstf3	NaN	24.6351	23.6764	NaN	yes	yes	1	0	13	1378.65	1.6668e-05	130.01	32943000	2	0	152	164	NaN	95832	NaN	12264	Q99LI7	Cleavage stimulation factor subunit 3	IMSYQIWVDYINFLKGVEAVGSYAENQRIT	LKGVEAVGSYAENQRITAVRRVYQRGCVNP	R	2850
HLAPPGLHPVPGGVFPVPPAAVVLMK	Q99LI7	Cstf3	24.4056	24.7016	24.5917	24.591	yes	yes	0	1	26	2596.47	2.7127e-07	90.729	90308000	9	0	596	621	NaN	101498	NaN	13010	Q99LI7	Cleavage stimulation factor subunit 3	YPKPDTQQMIPFQPRHLAPPGLHPVPGGVF	GGVFPVPPAAVVLMKLLPPPICFQGPFVQV	K	2850
IITGGAPELAVEGNGPVESSAVLTK	Q99LI7	Cstf3	24.6326	24.5265	24.6995	25.0101	yes	yes	0	1	25	2408.28	2.8594e-09	134.68	101070000	8	0	658	682	NaN	114224	NaN	14590	Q99LI7	Cleavage stimulation factor subunit 3	FRRCKIPNTVEEAVRIITGGAPELAVEGNG	VEGNGPVESSAVLTKAVKRPNEDSDEDEEK	K	2850
LEENPYDLDAWSILIR	Q99LI7	Cstf3	22.4003	22.0136	23.8482	NaN	yes	yes	1	0	16	1945.98	8.0053e-06	107.53	21619000	5	0	25	40	NaN	139423	NaN	18000	Q99LI7	Cleavage stimulation factor subunit 3	AAEYVPEKVKKAEKKLEENPYDLDAWSILI	EENPYDLDAWSILIREAQNQPIDKARKTYE	R	2850
LFSDEAANIYER	Q99LI7	Cstf3	25.1783	25.2816	25.6491	25.267	yes	yes	1	0	12	1426.67	4.0457e-09	173.24	155410000	6	0	319	330	NaN	141975	NaN	18377	Q99LI7	Cleavage stimulation factor subunit 3	SSKLLAEKGDMNNAKLFSDEAANIYERAIS	NAKLFSDEAANIYERAISTLLKKNMLLYFA	R	2850
LLAIEDIDPTLVYIQYMK	Q99LI7	Cstf3	23.6661	23.5853	23.4113	24.2274	yes	yes	0	1	18	2137.14	6.3986e-08	158.2	51783000	10	0	366	383	NaN	148422	NaN	19237	Q99LI7	Cleavage stimulation factor subunit 3	ESRMKYEKVHSIYNRLLAIEDIDPTLVYIQ	IEDIDPTLVYIQYMKFARRAEGIKSGRMIF	K	2850
LVAQFPSSGR	Q99LI7	Cstf3	24.1188	24.5742	24.655	24.7042	yes	yes	1	0	10	1060.57	8.8786e-05	131.41	87960000	8	0	57	66	NaN	162503	NaN	21311	Q99LI7	Cleavage stimulation factor subunit 3	AQNQPIDKARKTYERLVAQFPSSGRFWKLY	KTYERLVAQFPSSGRFWKLYIEAEIKAKNY	R	2850
RPNEDSDEDEEKGAVVPPVHDIYR	Q99LI7	Cstf3	NaN	NaN	NaN	NaN	yes	yes	2	1	24	2765.29	2.6028e-07	146.15	0	0	1	686	709	NaN	206474	NaN	27097	Q99LI7	Cleavage stimulation factor subunit 3	NGPVESSAVLTKAVKRPNEDSDEDEEKGAV	EEKGAVVPPVHDIYRARQQKRIR_______	R	2850
SGDAAAEQAAEYVPEKVK	Q99LI7	Cstf3	NaN	22.1163	NaN	NaN	yes	yes	0	2	18	1861.91	2.5206e-05	124.3	4042900	1	1	2	19	214472	214472	186947	28249	Q99LI7	Cleavage stimulation factor subunit 3	______________________________	AAAEQAAEYVPEKVKKAEKKLEENPYDLDA	K	2850
VLTSGSLPPEK	Q99LI7	Cstf3	NaN	NaN	NaN	20.5484	yes	yes	0	1	11	1126.62	0.045202	53.327	1528000	1	0	470	480	266938	266938	230719	34535	Q99LI7	Cleavage stimulation factor subunit 3	SHLNEDNNTRVLFERVLTSGSLPPEKSGEI	LFERVLTSGSLPPEKSGEIWARFLAFESNI	K	2850
YGDIPEYVLAYIDYLSHLNEDNNTR	Q99LI7	Cstf3	NaN	22.4037	22.3327	NaN	yes	yes	1	0	25	2986.4	1.5932e-05	85.371	9183400	2	0	440	464	NaN	284351	NaN	36740	Q99LI7	Cleavage stimulation factor subunit 3	DKSVAFKIFELGLKKYGDIPEYVLAYIDYL	YIDYLSHLNEDNNTRVLFERVLTSGSLPPE	R	2850
DVATVAFCDAQSTQEIHEK	O88712	Ctbp1	NaN	22.6917	24.4564	23.7544	yes	yes	0	1	19	2147.98	8.3243e-05	95.666	39668000	1	0	47	65	NaN	41559	NaN	5487	O88712	C-terminal-binding protein 1	LLDGRDCTVEMPILKDVATVAFCDAQSTQE	VAFCDAQSTQEIHEKVLNEAVGALMYHTIT	K	327
IGSGFDNIDIK	O88712	Ctbp1	NaN	24.8381	NaN	23.4124	yes	yes	0	1	11	1177.6	0.00014933	113.46	36204000	3	0	98	108	NaN	111871	NaN	14297	O88712	C-terminal-binding protein 1	REDLEKFKALRIIVRIGSGFDNIDIKSAGD	IIVRIGSGFDNIDIKSAGDLGIAVCNVPAA	K	327
QGAFLVNTAR	O88712	Ctbp1	NaN	23.0035	23.8348	NaN	yes	yes	1	0	10	1075.58	0.00080954	97.857	19552000	3	0	257	266	NaN	191734	NaN	25031	O88712	C-terminal-binding protein 1	HNHHLINDFTVKQMRQGAFLVNTARGGLVD	VKQMRQGAFLVNTARGGLVDEKALAQALKE	R	327
TTWLHQALR	O88712	Ctbp1	NaN	NaN	NaN	22.2716	yes	yes	1	0	9	1124.61	0.074346	36.334	4782800	0	0	143	151	249299	249299	216213	32435	O88712	C-terminal-binding protein 1	TADSTLCHILNLYRRTTWLHQALREGTRVQ	LNLYRRTTWLHQALREGTRVQSVEQIREVA	R	327
VLNEAVGALMYHTITLTR	O88712	Ctbp1	NaN	22.853	NaN	NaN	yes	yes	1	0	18	2001.07	0.11456	27.224	6180700	0	0	66	83	265899	265899	229832	34395	O88712	C-terminal-binding protein 1	VAFCDAQSTQEIHEKVLNEAVGALMYHTIT	EAVGALMYHTITLTREDLEKFKALRIIVRI	R	327
VQSVEQIR	O88712;P56546	Ctbp1;Ctbp2	21.3163	20.8529	21.8119	NaN	yes	no	1	0	8	957.524	0.019528	75.213	6914300	0	0	156	163	NaN	271220	NaN	35049	O88712	C-terminal-binding protein 1;C-terminal-binding protein 2	RRTTWLHQALREGTRVQSVEQIREVASGAA	ALREGTRVQSVEQIREVASGAARIRGETLG	R	327
AGDEIICMDEVYGGTNR	Q8VCN5	Cth	23.8316	22.4646	24.1359	24.4561	yes	yes	1	0	17	1898.81	3.2e-06	141.58	57065000	7	0	102	118	NaN	7997	NaN	1044	Q8VCN5	Cystathionine gamma-lyase	ASGLAATITITHLLKAGDEIICMDEVYGGT	DEIICMDEVYGGTNRYFRRVASEFGLKISF	R	2501
ATLGINDTLIR	Q8VCN5	Cth	26.3107	26.1762	26.0901	25.9368	yes	yes	1	0	11	1185.67	3.2379e-09	175.51	267060000	5	0	364	374	NaN	22960	NaN	2874	Q8VCN5	Cystathionine gamma-lyase	LPAIMTHASVPEKDRATLGINDTLIRLSVG	EKDRATLGINDTLIRLSVGLEDEQDLLEDL	R	2501
AVVLPISLATTFK	Q8VCN5	Cth	27.0059	26.3265	NaN	26.6622	yes	yes	0	1	13	1358.82	1.3573e-06	143.61	305230000	8	0	35	47	NaN	25781	NaN	3268	Q8VCN5	Cystathionine gamma-lyase	QAIHVGQEPEQWNSRAVVLPISLATTFKQD	SRAVVLPISLATTFKQDFPGQSSGFEYSRS	K	2501
DASLSGFLPSFQHFATQAIHVGQEPEQWNSR	Q8VCN5	Cth	26.9242	25.9332	NaN	27.1943	yes	yes	1	0	31	3483.66	7.8721e-21	188.48	324990000	4	0	4	34	NaN	29602	NaN	3914	Q8VCN5	Cystathionine gamma-lyase	______________________________	QAIHVGQEPEQWNSRAVVLPISLATTFKQD	R	2501
LADIGACAQIVHK	Q8VCN5	Cth	24.2175	23.6166	23.3386	24.8018	yes	yes	0	1	13	1394.73	0.00032141	90.614	66549000	7	0	165	177	NaN	134788	NaN	17300	Q8VCN5	Cystathionine gamma-lyase	TKLVWIETPTNPTLKLADIGACAQIVHKRG	LKLADIGACAQIVHKRGDIILVVDNTFMSA	K	2501
LADIGACAQIVHKR	Q8VCN5	Cth	NaN	20.6545	NaN	NaN	yes	yes	1	1	14	1550.84	0.10986	19.754	1346500	0	1	165	178	134794	134794	116332	17301	Q8VCN5	Cystathionine gamma-lyase	TKLVWIETPTNPTLKLADIGACAQIVHKRG	KLADIGACAQIVHKRGDIILVVDNTFMSAY	R	2501
LFTLAESLGGYESLAELPAIMTHASVPEKDR	Q8VCN5	Cth	24.9752	25.5295	24.0893	25.8939	yes	yes	1	1	31	3344.7	8.1852e-43	245.2	149860000	7	1	333	363	NaN	142114	NaN	18399	Q8VCN5	Cystathionine gamma-lyase	KGALQHAKAFLKNLKLFTLAESLGGYESLA	LPAIMTHASVPEKDRATLGINDTLIRLSVG	R	2501
LLEAAITPQTK	Q8VCN5	Cth	26.3334	26.4196	26.3801	26.3056	yes	yes	0	1	11	1183.68	8.0284e-05	123.75	312930000	9	0	141	151	NaN	148904	NaN	19312	Q8VCN5	Cystathionine gamma-lyase	EFGLKISFVDCSKTKLLEAAITPQTKLVWI	SKTKLLEAAITPQTKLVWIETPTNPTLKLA	K	2501
LSVGLEDEQDLLEDLDR	Q8VCN5	Cth	26.2449	25.314	26.1561	26.3813	yes	yes	1	0	17	1957.95	5.9228e-57	285.54	261300000	7	0	375	391	NaN	160402	NaN	21012	Q8VCN5	Cystathionine gamma-lyase	EKDRATLGINDTLIRLSVGLEDEQDLLEDL	VGLEDEQDLLEDLDRALKAAHP________	R	2501
LVWIETPTNPTLK	Q8VCN5	Cth	26.3891	26.5036	26.3244	25.2222	yes	yes	0	1	13	1510.84	1.4827e-09	166.55	273960000	7	0	152	164	NaN	164633	NaN	21599	Q8VCN5	Cystathionine gamma-lyase	SKTKLLEAAITPQTKLVWIETPTNPTLKLA	TKLVWIETPTNPTLKLADIGACAQIVHKRG	K	2501
QDFPGQSSGFEYSR	Q8VCN5	Cth	24.9747	24.8031	24.9107	24.7485	yes	yes	1	0	14	1603.69	3.8017e-20	210.95	111070000	12	0	48	61	NaN	190288	NaN	24816	Q8VCN5	Cystathionine gamma-lyase	SRAVVLPISLATTFKQDFPGQSSGFEYSRS	KQDFPGQSSGFEYSRSGNPTRNCLEKAVAA	R	2501
VASEFGLK	Q8VCN5	Cth	NaN	23.0746	22.9152	22.5825	yes	yes	0	1	8	849.46	0.018416	67.981	20538000	2	0	123	130	NaN	254149	NaN	33012	Q8VCN5	Cystathionine gamma-lyase	CMDEVYGGTNRYFRRVASEFGLKISFVDCS	TNRYFRRVASEFGLKISFVDCSKTKLLEAA	K	2501
VVYPGLPSHPQHELAK	Q8VCN5	Cth	23.8837	24.049	NaN	23.7694	yes	yes	0	1	16	1770.94	0.034976	43.37	42677000	2	0	288	303	NaN	276718	NaN	35764	Q8VCN5	Cystathionine gamma-lyase	MAVARFLETNPRVEKVVYPGLPSHPQHELA	VYPGLPSHPQHELAKRQCSGCPGMVSFYIK	K	2501
DFTVREELQQQDVER	Q6PEE2	Ctif	22.5487	23.8122	NaN	24.465	yes	yes	2	0	15	1890.91	3.1207e-07	143.93	40716000	6	1	461	475	NaN	31962	NaN	4219	Q6PEE2	CBP80/20-dependent translation initiation factor	EGTKFRSLLLNMLQKDFTVREELQQQDVER	DFTVREELQQQDVERWLGFITFLCEVFGTM	R	1732
DRDEVAVETSSPQPSK	Q6PEE2	Ctif	21.8815	21.6995	NaN	21.7575	yes	yes	1	1	16	1743.83	0.0016592	69.111	10123000	1	1	358	373	NaN	39674	NaN	5207	Q6PEE2	CBP80/20-dependent translation initiation factor	LQSSKDRLRRRLKEKDRDEVAVETSSPQPS	RDEVAVETSSPQPSKMDRLMEILNIMRNNS	K	1732
EELQQQDVER	Q6PEE2	Ctif	21.8236	NaN	22.9477	22.6901	yes	yes	1	0	10	1272.59	1.2733e-08	182.65	17012000	6	0	466	475	NaN	46718	NaN	6220	Q6PEE2	CBP80/20-dependent translation initiation factor	RSLLLNMLQKDFTVREELQQQDVERWLGFI	DFTVREELQQQDVERWLGFITFLCEVFGTM	R	1732
GKLEDGDGISLNDIEK	Q6PEE2	Ctif	23.7247	23.8554	NaN	NaN	yes	yes	0	2	16	1701.84	0.00027199	88.133	25162000	2	1	148	163	NaN	86576	NaN	11149	Q6PEE2	CBP80/20-dependent translation initiation factor	PKQPLPHIDREGCGKGKLEDGDGISLNDIE	KLEDGDGISLNDIEKVLPTWQGYHPMPHEA	K	1732
ITLLQSSK	Q6PEE2	Ctif	23.6293	23.986	23.9924	23.7849	yes	yes	0	1	8	888.528	0.0014531	117.1	54748000	8	0	340	347	NaN	122797	NaN	15694	Q6PEE2	CBP80/20-dependent translation initiation factor	HKDTVLPERLRERPKITLLQSSKDRLRRRL	RLRERPKITLLQSSKDRLRRRLKEKDRDEV	K	1732
ITLLQSSKDR	Q6PEE2	Ctif	20.7575	NaN	NaN	NaN	yes	yes	1	1	10	1159.66	0.086692	39.785	1772700	0	1	340	349	122803	122803	105805	15695	Q6PEE2	CBP80/20-dependent translation initiation factor	HKDTVLPERLRERPKITLLQSSKDRLRRRL	RERPKITLLQSSKDRLRRRLKEKDRDEVAV	R	1732
LDFTQFHR	Q6PEE2	Ctif	NaN	22.8889	NaN	NaN	yes	yes	1	0	8	1062.52	0.0010023	124.83	6694100	1	0	120	127	NaN	137860	NaN	17731	Q6PEE2	CBP80/20-dependent translation initiation factor	FDSFSGATWDLQPEKLDFTQFHRKVRHTPK	WDLQPEKLDFTQFHRKVRHTPKQPLPHIDR	R	1732
LEDGDGISLNDIEK	Q6PEE2	Ctif	24.0842	25.1573	24.3748	25.5006	yes	yes	0	1	14	1516.73	5.0945e-10	169.23	111780000	4	0	150	163	NaN	139142	NaN	17955	Q6PEE2	CBP80/20-dependent translation initiation factor	QPLPHIDREGCGKGKLEDGDGISLNDIEKV	KLEDGDGISLNDIEKVLPTWQGYHPMPHEA	K	1732
LLEEQLPEMMTELLASAR	Q6PEE2	Ctif	25.4098	26.3199	25.9256	26.3909	yes	yes	1	0	18	2073.05	2.4903e-09	174.23	253820000	15	0	536	553	NaN	149071	NaN	19338	Q6PEE2	CBP80/20-dependent translation initiation factor	DAVLCCSMELQSTGRLLEEQLPEMMTELLA	EQLPEMMTELLASARDKMLCPSESMLTRSL	R	1732
LTSFMEEAQNSTNSEEMLGEIVR	Q6PEE2	Ctif	25.2961	25.8332	25.3484	25.6738	yes	yes	1	0	23	2614.19	7.5665e-09	155.92	178820000	9	0	395	417	NaN	162027	NaN	21248	Q6PEE2	CBP80/20-dependent translation initiation factor	ILNIMRNNSSDVDAKLTSFMEEAQNSTNSE	QNSTNSEEMLGEIVRTIYQKAVSDRSFAFT	R	1732
MALFMVEGTK	Q6PEE2	Ctif	22.3318	22.9849	22.7831	24.4801	yes	yes	0	1	10	1125.56	0.00032975	117.81	40778000	4	0	440	449	NaN	166254	NaN	21875	Q6PEE2	CBP80/20-dependent translation initiation factor	SDRSFAFTAAKLCDKMALFMVEGTKFRSLL	KLCDKMALFMVEGTKFRSLLLNMLQKDFTV	K	1732
MENSSAASASSEAGSSR	Q6PEE2	Ctif	NaN	21.2607	NaN	20.6798	yes	yes	1	0	17	1627.67	2.3421e-05	110.44	3907900	2	0	1	17	NaN	168233	NaN	22130	Q6PEE2	CBP80/20-dependent translation initiation factor	______________________________	NSSAASASSEAGSSRSQEIEELERFIDSYV	R	1732
MLCPSESMLTR	Q6PEE2	Ctif	24.318	24.1187	24.2798	24.9902	yes	yes	1	0	11	1323.6	1.149e-05	140.75	85181000	8	0	556	566	NaN	171167	NaN	22440	Q6PEE2	CBP80/20-dependent translation initiation factor	LPEMMTELLASARDKMLCPSESMLTRSLLL	ARDKMLCPSESMLTRSLLLEVIELHANSWN	R	1732
QPLPHIDREGCGK	Q6PEE2	Ctif	21.7957	21.7073	22.2019	22.0352	yes	yes	1	1	13	1505.74	0.070115	40.552	14779000	6	1	135	147	NaN	196083	NaN	25630	Q6PEE2	CBP80/20-dependent translation initiation factor	LDFTQFHRKVRHTPKQPLPHIDREGCGKGK	PKQPLPHIDREGCGKGKLEDGDGISLNDIE	K	1732
SLLLNMLQK	Q6PEE2	Ctif	25.0897	25.4925	25.2495	25.8425	yes	yes	0	1	9	1058.62	0.00017583	131.04	167970000	8	0	452	460	NaN	219735	NaN	28944	Q6PEE2	CBP80/20-dependent translation initiation factor	CDKMALFMVEGTKFRSLLLNMLQKDFTVRE	EGTKFRSLLLNMLQKDFTVREELQQQDVER	K	1732
SYQGGSGPHPSGRPTHHGYSQNR	Q6PEE2	Ctif	NaN	24.6765	22.6919	23.7456	yes	yes	2	0	23	2463.12	2.1274e-06	127.8	42157000	5	0	226	248	NaN	231382	NaN	30445	Q6PEE2	CBP80/20-dependent translation initiation factor	DHQPGSAKHNRDHQKSYQGGSGPHPSGRPT	HPSGRPTHHGYSQNRRWHHGNMKHPPGDKG	R	1732
SYQGGSGPHPSGRPTHHGYSQNRR	Q6PEE2	Ctif	22.2985	NaN	NaN	NaN	yes	yes	3	0	24	2619.22	3.651e-06	99.366	4755700	1	1	226	249	231387	231387	201496	30446	Q6PEE2	CBP80/20-dependent translation initiation factor	DHQPGSAKHNRDHQKSYQGGSGPHPSGRPT	PSGRPTHHGYSQNRRWHHGNMKHPPGDKGE	R	1732
VLPTWQGYHPMPHEAEIAHTK	Q6PEE2	Ctif	NaN	NaN	NaN	25.1611	yes	yes	0	1	21	2441.2	2.8011e-05	109.65	35441000	2	0	164	184	NaN	266235	NaN	34436	Q6PEE2	CBP80/20-dependent translation initiation factor	KLEDGDGISLNDIEKVLPTWQGYHPMPHEA	GYHPMPHEAEIAHTKKLFRRRRNDRRRQQR	K	1732
VLPTWQGYHPMPHEAEIAHTKK	Q6PEE2	Ctif	25.1268	23.3973	24.0031	25.1385	yes	yes	0	2	22	2569.29	5.6134e-06	120.52	97645000	4	1	164	185	NaN	266237	NaN	34437	Q6PEE2	CBP80/20-dependent translation initiation factor	KLEDGDGISLNDIEKVLPTWQGYHPMPHEA	YHPMPHEAEIAHTKKLFRRRRNDRRRQQRP	K	1732
VLVCPIYTCLR	Q6PEE2	Ctif	23.1915	23.1589	23.1715	24.1113	yes	yes	1	0	11	1392.73	0.00045643	100.25	41880000	3	0	500	510	NaN	266997	NaN	34543	Q6PEE2	CBP80/20-dependent translation initiation factor	EVFGTMRSSTGEPFRVLVCPIYTCLRELLQ	EPFRVLVCPIYTCLRELLQSQDVKEDAVLC	R	1732
AEVQNLGGELVVSGVDSAMSLIQAAK	P26231	Ctnna1	23.6453	23.8571	23.2152	23.6515	yes	yes	0	1	26	2585.34	1.4299e-09	140.41	46688000	8	0	798	823	NaN	6357	NaN	848	P26231	Catenin alpha-1	IALYCHQLNICSKVKAEVQNLGGELVVSGV	VSGVDSAMSLIQAAKNLMNAVVQTVKASYV	K	604
AIMAQLPQEQK	P26231	Ctnna1	NaN	NaN	NaN	NaN	yes	yes	0	1	11	1255.66	0.00056711	100.71	0	1	0	671	681	10870	10870	9544	1427	P26231	Catenin alpha-1	VQTEDDQLIAGQSARAIMAQLPQEQKAKIA	QSARAIMAQLPQEQKAKIAEQVASFQEEKS	K	604
ALKPEVDKLNIMAAK	P26231	Ctnna1	NaN	22.4908	NaN	21.8831	yes	yes	0	3	15	1639.93	0.00043271	86.548	8461900	2	1	179	193	NaN	13834	NaN	1782	P26231	Catenin alpha-1	LRNAGNEQDLGIQYKALKPEVDKLNIMAAK	ALKPEVDKLNIMAAKRQQELKDVGNRDQMA	K	604
AVMDHVSDSFLETNVPLLVLIEAAK	P26231	Ctnna1	NaN	21.6627	NaN	22.3386	yes	yes	0	1	25	2710.43	5.3147e-05	72.805	7883200	3	0	385	409	NaN	25034	NaN	3171	P26231	Catenin alpha-1	KMTKKTRDLRRQLRKAVMDHVSDSFLETNV	LETNVPLLVLIEAAKNGNEKEVKEYAQVFR	K	604
IAEQVASFQEEK	P26231	Ctnna1	NaN	24.0433	NaN	NaN	yes	yes	0	1	12	1377.68	2.1785e-15	169.65	14856000	3	0	684	695	NaN	106013	NaN	13559	P26231	Catenin alpha-1	ARAIMAQLPQEQKAKIAEQVASFQEEKSKL	KAKIAEQVASFQEEKSKLDAEVSKWDDSGN	K	604
LLSNTVMPR	P26231	Ctnna1	21.8603	21.8642	NaN	NaN	yes	yes	1	0	9	1029.56	0.00030744	126.28	7202100	2	0	578	586	NaN	151513	NaN	19698	P26231	Catenin alpha-1	YEPGVYTEKVLEATKLLSNTVMPRFTEQVE	VLEATKLLSNTVMPRFTEQVEAAVEALSSD	R	604
NAGNEQDLGIQYK	P26231	Ctnna1	23.3378	23.2781	22.1678	22.7556	yes	yes	0	1	13	1448.69	1.8531e-19	198.72	29534000	7	0	166	178	NaN	176742	NaN	23083	P26231	Catenin alpha-1	LVQLKVVEDGILKLRNAGNEQDLGIQYKAL	LRNAGNEQDLGIQYKALKPEVDKLNIMAAK	K	604
TAVHAGNINFK	P26231	Ctnna1	22.7453	22.8235	NaN	NaN	yes	yes	0	1	11	1170.61	2.1128e-06	150.27	13083000	2	0	2	12	NaN	233216	NaN	30656	P26231	Catenin alpha-1	______________________________	______________________________	K	604
VIHVVTSEMDNYEPGVYTEK	P26231	Ctnna1	22.5824	NaN	23.1071	22.5413	yes	yes	0	1	20	2309.09	1.3518e-05	99.092	18824000	1	0	552	571	NaN	261100	NaN	33913	P26231	Catenin alpha-1	GLDRTAGAIRGRAARVIHVVTSEMDNYEPG	TSEMDNYEPGVYTEKVLEATKLLSNTVMPR	K	604
VLTDAVDDITSIDDFLAVSENHILEDVNK	P26231	Ctnna1	NaN	21.5076	20.8761	21.0909	yes	yes	0	1	29	3199.58	0.010408	45.957	6263300	3	0	497	525	NaN	266811	NaN	34515	P26231	Catenin alpha-1	ENMDLFKEQWEKQVRVLTDAVDDITSIDDF	FLAVSENHILEDVNKCVIALQEKDVDGLDR	K	604
IALYCHQLNICSK	P26231;Q61301	Ctnna1;Ctnna2	NaN	NaN	28.5985	29.2507	yes	no	0	1	13	1618.8	0.095357	28.327	946740000	3	0	783	795	NaN	106556	NaN	13619	P26231	Catenin alpha-1;Catenin alpha-2	PDSACKQDLLAYLQRIALYCHQLNICSKVK	QRIALYCHQLNICSKVKAEVQNLGGELVVS	K	604
NLMNAVVQTVK	P26231;Q65CL1	Ctnna1;Ctnna3	21.9148	NaN	NaN	NaN	yes	no	0	1	11	1215.66	0.0005562	96.342	3644900	1	0	824	834	181891	181891	158268	23779	P26231	Catenin alpha-1;Catenin alpha-3	VSGVDSAMSLIQAAKNLMNAVVQTVKASYV	QAAKNLMNAVVQTVKASYVASTKYQKSQGM	K	604
AAVSHWQQQSYLDSGIHSGATTTAPSLSGK	Q02248	Ctnnb1	22.2934	22.5392	NaN	NaN	yes	yes	0	1	30	3084.49	3.0642e-13	130.46	10561000	2	0	20	49	NaN	2972	NaN	387	Q02248	Catenin beta-1	ADLMELDMAMEPDRKAAVSHWQQQSYLDSG	IHSGATTTAPSLSGKGNPEEEDVDTSQVLY	K	1184
GLNTIPLFVQLLYSPIENIQR	Q02248	Ctnnb1	22.1612	NaN	21.4249	21.9897	yes	yes	1	0	21	2427.35	0.054937	40.381	10986000	1	0	592	612	NaN	88286	NaN	11363	Q02248	Catenin beta-1	LHILARDVHNRIVIRGLNTIPLFVQLLYSP	LFVQLLYSPIENIQRVAAGVLCELAQDKEA	R	1184
LHYGLPVVVK	Q02248	Ctnnb1	23.4328	23.2498	21.735	NaN	yes	yes	0	1	10	1123.68	0.0070233	66.692	22540000	3	0	487	496	NaN	145555	NaN	18854	Q02248	Catenin beta-1	TSRHQEAEMAQNAVRLHYGLPVVVKLLHPP	QNAVRLHYGLPVVVKLLHPPSHWPLIKATV	K	1184
LLNDEDQVVVNK	Q02248	Ctnnb1	22.7382	NaN	NaN	21.7936	yes	yes	0	1	12	1384.72	0.00047924	96.89	10619000	2	0	159	170	NaN	150789	NaN	19579	Q02248	Catenin beta-1	DDAELATRAIPELTKLLNDEDQVVVNKAAV	LTKLLNDEDQVVVNKAAVMVHQLSKKEASR	K	1184
TSMGGTQQQFVEGVR	Q02248	Ctnnb1	21.1983	22.4065	NaN	NaN	yes	yes	1	0	15	1623.77	8.7618e-05	106.01	6986400	3	0	551	565	NaN	247304	NaN	32247	Q02248	Catenin beta-1	LVQLLVRAHQDTQRRTSMGGTQQQFVEGVR	TSMGGTQQQFVEGVRMEEIVEGCTGALHIL	R	1184
EGLLAIFK	Q02248;Q02257	Ctnnb1;Jup	22.5299	22.8453	22.7075	22.4232	no	no	0	1	8	889.527	0.012223	75.972	23652000	8	0	226	233	NaN	48680	NaN	6490	Q02248	Catenin beta-1;Junction plakoglobin	ARCTAGTLHNLSHHREGLLAIFKSGGIPAL	HNLSHHREGLLAIFKSGGIPALVKMLGSPV	K	1184;1185
VAAGVLCELAQDK	Q02248;Q02257	Ctnnb1;Jup	NaN	24.2731	NaN	NaN	no	no	0	1	13	1372.7	0.11621	14.791	16540000	1	0	613	625	252297	252297	218738	32791	Q02248	Catenin beta-1;Junction plakoglobin	LFVQLLYSPIENIQRVAAGVLCELAQDKEA	QRVAAGVLCELAQDKEAAEAIEAEGATAPL	K	1184;1185
AAALVLQTIWGYK	P30999	Ctnnd1	28.0165	27.9665	28.1253	27.4698	yes	yes	0	1	13	1432.81	9.1439e-14	182.65	915250000	16	0	821	833	NaN	228	NaN	44	P30999	Catenin delta-1	VLINKSGNRSEKEVRAAALVLQTIWGYKEL	VRAAALVLQTIWGYKELRKPLEKEGWKKSD	K	651
AAALVLQTIWGYKELR	P30999	Ctnnd1	24.2252	23.3582	23.0076	23.4704	yes	yes	1	1	16	1831.04	1.8541e-07	151.72	46409000	8	1	821	836	NaN	242	NaN	45	P30999	Catenin delta-1	VLINKSGNRSEKEVRAAALVLQTIWGYKEL	AALVLQTIWGYKELRKPLEKEGWKKSDFQV	R	651
ALSAIAELLTSEHER	P30999	Ctnnd1	29.1595	28.8221	29.5037	28.7148	yes	yes	1	0	15	1638.86	2.9538e-45	261.22	2062700000	15	0	711	725	NaN	14869	NaN	1935	P30999	Catenin delta-1	WTYGRYIRSALRQEKALSAIAELLTSEHER	ALSAIAELLTSEHERVVKAASGALRNLAVD	R	651
APSRQDVYGPQPQVR	P30999	Ctnnd1	24.1858	27.2831	27.0308	27.0249	yes	yes	2	0	15	1696.86	2.7079e-05	125.82	405850000	14	1	250	264	NaN	18349	NaN	2300	P30999	Catenin delta-1	TRIEERYRPSMEGYRAPSRQDVYGPQPQVR	APSRQDVYGPQPQVRVGGSSVDLHRFHPEP	R	651
ARDMDLTEVITGTLWNLSSHDSIK	P30999	Ctnnd1	23.8654	23.2007	23.1117	24.2274	yes	yes	1	1	24	2701.34	6.6958e-10	169.42	49732000	6	1	463	486	NaN	19953	NaN	2508	P30999	Catenin delta-1	KNCDGVPALVRLLRKARDMDLTEVITGTLW	ITGTLWNLSSHDSIKMEIVDHALHALTDEV	K	651
DMDLTEVITGTLWNLSSHDSIK	P30999	Ctnnd1	28.8765	28.3435	28.3378	28.3032	yes	yes	0	1	22	2474.2	5.8935e-35	251	1375100000	28	0	465	486	NaN	37917	NaN	4957	P30999	Catenin delta-1	CDGVPALVRLLRKARDMDLTEVITGTLWNL	ITGTLWNLSSHDSIKMEIVDHALHALTDEV	K	651
FHPEPYGLEDDQR	P30999	Ctnnd1	28.8848	28.7561	28.7184	28.5727	yes	yes	1	0	13	1601.71	1.245e-13	177.57	1628200000	17	0	275	287	NaN	66600	NaN	8850	P30999	Catenin delta-1	QPQVRVGGSSVDLHRFHPEPYGLEDDQRSM	HRFHPEPYGLEDDQRSMGYDDLDYGMMSDY	R	651
FVGDADLER	P30999	Ctnnd1	27.6357	26.546	26.4374	NaN	yes	yes	1	0	9	1020.49	0.0015968	101.64	362930000	3	0	69	77	NaN	73535	NaN	9782	P30999	Catenin delta-1	LMANGTLTRRHQNGRFVGDADLERQKFSDL	RHQNGRFVGDADLERQKFSDLKLNGPQDHN	R	651
GAPLMQKI	P30999	Ctnnd1	23.8415	23.6636	NaN	NaN	yes	yes	0	1	8	856.484	0.0013886	119.03	24699000	2	1	931	938	NaN	76299	NaN	10097	P30999	Catenin delta-1	TLDRSGDLGDMEPLKGAPLMQKI_______	GDMEPLKGAPLMQKI_______________	I	651
GIPILVGLLDHPK	P30999	Ctnnd1	27.9125	27.4966	27.8909	27.4462	yes	yes	0	1	13	1370.83	0.00016671	102.87	797140000	21	0	409	421	NaN	84139	NaN	11051	P30999	Catenin delta-1	CYRNDKVKTDVRKLKGIPILVGLLDHPKKE	LKGIPILVGLLDHPKKEVHLGACGALKNIS	K	651
GIPILVGLLDHPKK	P30999	Ctnnd1	23.5213	23.7928	23.6042	23.7418	yes	yes	0	2	14	1498.92	0.00014027	99.011	48555000	8	1	409	422	NaN	84152	NaN	11052	P30999	Catenin delta-1	CYRNDKVKTDVRKLKGIPILVGLLDHPKKE	KGIPILVGLLDHPKKEVHLGACGALKNISF	K	651
GKKPTEDPANDTVDFPK	P30999	Ctnnd1	27.9456	27.6434	27.5765	27.3585	yes	yes	0	3	17	1857.91	2.9802e-07	156.24	762920000	23	1	632	648	NaN	86540	NaN	11147	P30999	Catenin delta-1	SCFGAKKGKDEWFSRGKKPTEDPANDTVDF	KPTEDPANDTVDFPKRTSPARGYELLFQPE	K	651
GKKPTEDPANDTVDFPKR	P30999	Ctnnd1	25.7784	26.0318	25.8458	25.5465	yes	yes	1	3	18	2014.01	1.7758e-08	171.98	212660000	16	2	632	649	NaN	86571	NaN	11148	P30999	Catenin delta-1	SCFGAKKGKDEWFSRGKKPTEDPANDTVDF	PTEDPANDTVDFPKRTSPARGYELLFQPEV	R	651
GMPPPSNWR	P30999	Ctnnd1	24.8727	25.0735	24.7141	24.4448	yes	yes	1	0	9	1040.49	0.00046388	120.62	105100000	15	0	356	364	NaN	89545	NaN	11524	P30999	Catenin delta-1	QHERGSLASLDSLRKGMPPPSNWRQPELPE	LDSLRKGMPPPSNWRQPELPEVIAMLGFRL	R	651
GSLASLDSLR	P30999	Ctnnd1	26.1027	26.147	26.0068	25.4056	yes	yes	1	0	10	1017.55	0.0009438	92.838	232020000	8	0	345	354	NaN	93468	NaN	11982	P30999	Catenin delta-1	PPDQYYWAPLAQHERGSLASLDSLRKGMPP	AQHERGSLASLDSLRKGMPPPSNWRQPELP	R	651
GSLASLDSLRK	P30999	Ctnnd1	27.4635	27.56	27.1186	27.0844	yes	yes	1	1	11	1145.64	2.1514e-05	129.89	606010000	10	1	345	355	NaN	93483	NaN	11983	P30999	Catenin delta-1	PPDQYYWAPLAQHERGSLASLDSLRKGMPP	QHERGSLASLDSLRKGMPPPSNWRQPELPE	K	651
GYELLFQPEVVR	P30999	Ctnnd1	28.3144	28.3898	28.3982	28.1913	yes	yes	1	0	12	1448.77	8.4383e-12	178.22	1220100000	24	0	655	666	NaN	97559	NaN	12511	P30999	Catenin delta-1	ANDTVDFPKRTSPARGYELLFQPEVVRIYI	PARGYELLFQPEVVRIYISLLKESKTPAIL	R	651
HAIPNLVK	P30999	Ctnnd1	27.1619	27.3705	26.3984	26.9216	yes	yes	0	1	8	890.534	0.00017516	154.35	485980000	7	0	750	757	NaN	98579	NaN	12650	P30999	Catenin delta-1	RNLAVDARNKELIGKHAIPNLVKNLPGGQQ	NKELIGKHAIPNLVKNLPGGQQNSSWNFSE	K	651
HIEWESVLTNTAGCLR	P30999	Ctnnd1	27.2839	27.0478	27.4093	27.6077	yes	yes	1	0	16	1884.92	8.8281e-19	213.18	625150000	8	0	520	535	NaN	101174	NaN	12958	P30999	Catenin delta-1	HSGWEREPNEDCKPRHIEWESVLTNTAGCL	IEWESVLTNTAGCLRNVSSERSEARRKLRE	R	651
HYEDGYPGGSDNYGSLSR	P30999	Ctnnd1	27.6539	27.8226	27.5427	27.6149	yes	yes	1	0	18	1972.82	2.3994e-17	200.44	771270000	24	0	216	233	NaN	105407	NaN	13475	P30999	Catenin delta-1	TLPRNFHYPPDGYGRHYEDGYPGGSDNYGS	DGYPGGSDNYGSLSRVTRIEERYRPSMEGY	R	651
IYISLLK	P30999	Ctnnd1	26.7193	26.8576	26.9103	26.3735	yes	yes	0	1	7	848.537	0.00095911	139.92	402300000	13	0	667	673	NaN	124935	NaN	16009	P30999	Catenin delta-1	PARGYELLFQPEVVRIYISLLKESKTPAIL	LFQPEVVRIYISLLKESKTPAILEASAGAI	K	651
IYISLLKESK	P30999	Ctnnd1	24.0976	NaN	NaN	NaN	yes	yes	0	2	10	1192.71	0.0014036	86.189	17232000	2	1	667	676	NaN	124944	NaN	16010	P30999	Catenin delta-1	PARGYELLFQPEVVRIYISLLKESKTPAIL	PEVVRIYISLLKESKTPAILEASAGAIQNL	K	651
KEVHLGACGALK	P30999	Ctnnd1	25.9673	25.35	26.8323	25.9611	yes	yes	0	2	12	1281.69	1.6908e-09	174.57	266010000	13	1	422	433	NaN	127920	NaN	16373	P30999	Catenin delta-1	LKGIPILVGLLDHPKKEVHLGACGALKNIS	HPKKEVHLGACGALKNISFGRDQDNKIAIK	K	651
KPTEDPANDTVDFPK	P30999	Ctnnd1	26.3341	26.3176	25.5113	26.1865	yes	yes	0	2	15	1672.79	1.0997e-34	244.58	266120000	13	0	634	648	NaN	132047	NaN	16930	P30999	Catenin delta-1	FGAKKGKDEWFSRGKKPTEDPANDTVDFPK	KPTEDPANDTVDFPKRTSPARGYELLFQPE	K	651
KPTEDPANDTVDFPKR	P30999	Ctnnd1	NaN	22.1751	NaN	21.523	yes	yes	1	2	16	1828.9	0.078228	32.507	7213700	0	1	634	649	NaN	132050	NaN	16931	P30999	Catenin delta-1	FGAKKGKDEWFSRGKKPTEDPANDTVDFPK	PTEDPANDTVDFPKRTSPARGYELLFQPEV	R	651
LKGIPILVGLLDHPK	P30999	Ctnnd1	23.7438	NaN	NaN	NaN	yes	yes	0	2	15	1612.01	0.0071112	63.128	13511000	2	1	407	421	NaN	147875	NaN	19165	P30999	Catenin delta-1	HLCYRNDKVKTDVRKLKGIPILVGLLDHPK	LKGIPILVGLLDHPKKEVHLGACGALKNIS	K	651
LNGPQDHNHLLYSTIPR	P30999	Ctnnd1	25.1057	24.6746	25.0237	26.1776	yes	yes	1	0	17	1974.01	0.00024572	86.479	162070000	6	0	85	101	NaN	153431	NaN	19955	P30999	Catenin delta-1	VGDADLERQKFSDLKLNGPQDHNHLLYSTI	GPQDHNHLLYSTIPRMQEPGQIVETYTEED	R	651
LRSYEDMIGEEVPPDQYYWAPLAQHER	P30999	Ctnnd1	24.1617	NaN	23.7268	23.8316	yes	yes	2	0	27	3291.53	1.2576e-05	83.559	44203000	5	1	318	344	NaN	158580	NaN	20703	P30999	Catenin delta-1	GTARRTGTPSDPRRRLRSYEDMIGEEVPPD	PPDQYYWAPLAQHERGSLASLDSLRKGMPP	R	651
LVENCVCLLR	P30999	Ctnnd1	26.4485	25.1875	26.996	27.5496	yes	yes	1	0	10	1274.65	2.0575e-08	175.44	426630000	7	0	575	584	NaN	162893	NaN	21374	P30999	Catenin delta-1	FIVQAEIGQKDSDSKLVENCVCLLRNLSYQ	DSDSKLVENCVCLLRNLSYQVHREIPQAER	R	651
MDDSEVESTASILASVK	P30999	Ctnnd1	25.2146	23.5152	24.1031	23.7784	yes	yes	0	1	17	1780.84	5.0191e-07	126.95	77565000	2	0	1	17	NaN	166923	NaN	21951	P30999	Catenin delta-1	______________________________	DSEVESTASILASVKEQEAQFEKLTRALEE	K	651
MDDSEVESTASILASVKEQEAQFEK	P30999	Ctnnd1	24.9027	25.0112	24.8233	24.0218	yes	yes	0	2	25	2770.29	1.2336e-28	219.88	100790000	7	1	1	25	NaN	166930	NaN	21952	P30999	Catenin delta-1	______________________________	SILASVKEQEAQFEKLTRALEEERRHVSAQ	K	651
MEIVDHALHALTDEVIIPHSGWER	P30999	Ctnnd1	24.1894	24.0632	24.2935	22.7993	yes	yes	1	0	24	2767.38	3.7608e-05	85.35	58835000	6	0	487	510	NaN	168070	NaN	22094	P30999	Catenin delta-1	ITGTLWNLSSHDSIKMEIVDHALHALTDEV	ALTDEVIIPHSGWEREPNEDCKPRHIEWES	R	651
MEIVDHALHALTDEVIIPHSGWEREPNEDCKPR	P30999	Ctnnd1	25.4328	25.2349	NaN	24.4376	yes	yes	2	1	33	3892.86	1.0492e-14	127	100760000	2	1	487	519	NaN	168071	NaN	22095	P30999	Catenin delta-1	ITGTLWNLSSHDSIKMEIVDHALHALTDEV	HSGWEREPNEDCKPRHIEWESVLTNTAGCL	R	651
MQEPGQIVETYTEEDPEGAMSVVSVETTDDGTTR	P30999	Ctnnd1	24.5755	24.709	NaN	23.613	yes	yes	1	0	34	3700.62	1.23e-14	122.95	60008000	5	0	102	135	NaN	173857	NaN	22712	P30999	Catenin delta-1	GPQDHNHLLYSTIPRMQEPGQIVETYTEED	MSVVSVETTDDGTTRRTETTVKKVVKTMTT	R	651
MQEPGQIVETYTEEDPEGAMSVVSVETTDDGTTRR	P30999	Ctnnd1	NaN	22.4931	NaN	NaN	yes	yes	2	0	35	3856.73	0.00043911	62.105	5249800	1	1	102	136	173858	173858	151106	22713	P30999	Catenin delta-1	GPQDHNHLLYSTIPRMQEPGQIVETYTEED	SVVSVETTDDGTTRRTETTVKKVVKTMTTR	R	651
NCDGVPALVR	P30999	Ctnnd1	26.039	25.8495	26.0457	26.2729	yes	yes	1	0	10	1099.54	0.00014927	128	255240000	17	0	449	458	NaN	177379	NaN	23163	P30999	Catenin delta-1	NISFGRDQDNKIAIKNCDGVPALVRLLRKA	KIAIKNCDGVPALVRLLRKARDMDLTEVIT	R	651
NFHYPPDGYGR	P30999	Ctnnd1	23.6873	24.8728	23.566	23.6759	yes	yes	1	0	11	1321.58	0.00010678	110.39	62962000	26	0	205	215	NaN	178951	NaN	23337	P30999	Catenin delta-1	PGPYVGQAGTATLPRNFHYPPDGYGRHYED	TLPRNFHYPPDGYGRHYEDGYPGGSDNYGS	R	651
QDVYGPQPQVR	P30999	Ctnnd1	NaN	26.2188	26.1734	26.0318	yes	yes	1	0	11	1285.64	9.2253e-08	168.27	199750000	3	0	254	264	NaN	190632	NaN	24857	P30999	Catenin delta-1	ERYRPSMEGYRAPSRQDVYGPQPQVRVGGS	APSRQDVYGPQPQVRVGGSSVDLHRFHPEP	R	651
QPELPEVIAMLGFR	P30999	Ctnnd1	26.7378	27.2693	26.8207	26.7299	yes	yes	1	0	14	1598.85	4.7456e-10	169.65	454390000	16	0	365	378	NaN	195882	NaN	25610	P30999	Catenin delta-1	LDSLRKGMPPPSNWRQPELPEVIAMLGFRL	RQPELPEVIAMLGFRLDAVKSNAAAYLQHL	R	651
SDFQVNLNNASR	P30999	Ctnnd1	28.009	27.8189	27.7409	27.7562	yes	yes	1	0	12	1363.65	1.3024e-12	193.83	871120000	10	0	847	858	NaN	211259	NaN	27808	P30999	Catenin delta-1	YKELRKPLEKEGWKKSDFQVNLNNASRSQS	WKKSDFQVNLNNASRSQSSHSYDDSTLPLI	R	651
SDKKPDREEIPMSNMGSNTK	P30999	Ctnnd1	26.7542	26.1104	24.6683	25.7427	yes	yes	1	3	20	2263.06	1.3795e-11	177.93	249150000	19	2	879	898	NaN	211462	NaN	27832	P30999	Catenin delta-1	SYDDSTLPLIDRNQKSDKKPDREEIPMSNM	DREEIPMSNMGSNTKSLDNNYSTLNERGDH	K	651
SGDLGDMEPLK	P30999	Ctnnd1	27.4933	26.9791	27.19	27.0055	yes	yes	0	1	11	1160.54	1.878e-12	200.11	555500000	10	0	920	930	NaN	214852	NaN	28263	P30999	Catenin delta-1	STLNERGDHNRTLDRSGDLGDMEPLKGAPL	TLDRSGDLGDMEPLKGAPLMQKI_______	K	651
SGDLGDMEPLKGAPLMQK	P30999	Ctnnd1	25.2326	25.6224	25.0447	22.9452	yes	yes	0	2	18	1885.93	2.0639e-05	126.91	119410000	9	1	920	937	NaN	214866	NaN	28264	P30999	Catenin delta-1	STLNERGDHNRTLDRSGDLGDMEPLKGAPL	LGDMEPLKGAPLMQKI______________	K	651
SGDLGDMEPLKGAPLMQKI	P30999	Ctnnd1	NaN	22.5297	NaN	NaN	yes	yes	0	2	19	1999.01	0.024529	54.288	4939900	1	2	920	938	214872	214872	187137	28265	P30999	Catenin delta-1	STLNERGDHNRTLDRSGDLGDMEPLKGAPL	GDMEPLKGAPLMQKI_______________	I	651
SLDNNYSTLNER	P30999	Ctnnd1	27.447	27.309	25.9072	27.1563	yes	yes	1	0	12	1424.65	1.9344e-16	212.82	519800000	6	0	899	910	NaN	218617	NaN	28789	P30999	Catenin delta-1	DREEIPMSNMGSNTKSLDNNYSTLNERGDH	NTKSLDNNYSTLNERGDHNRTLDRSGDLGD	R	651
SMGYDDLDYGMMSDYGTAR	P30999	Ctnnd1	27.4815	27.7056	27.1552	26.8785	yes	yes	1	0	19	2146.83	1.438e-24	226.23	611530000	37	0	288	306	NaN	221326	NaN	29181	P30999	Catenin delta-1	HRFHPEPYGLEDDQRSMGYDDLDYGMMSDY	DDLDYGMMSDYGTARRTGTPSDPRRRLRSY	R	651
SNAAAYLQHLCYR	P30999	Ctnnd1	27.4351	26.851	27.5297	27.8616	yes	yes	1	0	13	1565.74	8.0119e-52	286.4	677750000	14	0	384	396	NaN	221802	NaN	29231	P30999	Catenin delta-1	PEVIAMLGFRLDAVKSNAAAYLQHLCYRND	VKSNAAAYLQHLCYRNDKVKTDVRKLKGIP	R	651
SQSSHSYDDSTLPLIDR	P30999	Ctnnd1	28.3319	28.2296	28.1336	27.6921	yes	yes	1	0	17	1919.89	3.9734e-57	291.2	1053200000	26	0	859	875	NaN	225430	NaN	29620	P30999	Catenin delta-1	WKKSDFQVNLNNASRSQSSHSYDDSTLPLI	SSHSYDDSTLPLIDRNQKSDKKPDREEIPM	R	651
SYEDMIGEEVPPDQYYWAPLAQHER	P30999	Ctnnd1	26.226	26.1944	25.1236	22.6542	yes	yes	1	0	25	3022.34	2.7233e-09	135.62	179700000	17	0	320	344	NaN	230907	NaN	30387	P30999	Catenin delta-1	ARRTGTPSDPRRRLRSYEDMIGEEVPPDQY	PPDQYYWAPLAQHERGSLASLDSLRKGMPP	R	651
TPAILEASAGAIQNLCAGR	P30999	Ctnnd1	27.026	26.2343	27.2156	27.2254	yes	yes	1	0	19	1911.98	1.1081e-71	322.31	482000000	27	0	677	695	NaN	244385	NaN	31902	P30999	Catenin delta-1	PEVVRIYISLLKESKTPAILEASAGAIQNL	LEASAGAIQNLCAGRWTYGRYIRSALRQEK	R	651
TVQPVPMGPDGLPVDASAVSNNYIQTLGR	P30999	Ctnnd1	28.9064	29.0072	28.934	28.8868	yes	yes	1	0	29	2995.51	6.6757e-17	172.75	1860000000	16	0	152	180	NaN	250956	NaN	32611	P30999	Catenin delta-1	TETTVKKVVKTMTTRTVQPVPMGPDGLPVD	DASAVSNNYIQTLGRDFRKNGNGGPGPYVG	R	651
VSPQDANSLMANGTLTR	P30999	Ctnnd1	23.4329	23.7051	22.2092	23.5254	yes	yes	1	0	17	1773.87	9.0575e-06	130.1	37927000	6	0	46	62	NaN	272572	NaN	35243	P30999	Catenin delta-1	EEERRHVSAQLERVRVSPQDANSLMANGTL	PQDANSLMANGTLTRRHQNGRFVGDADLER	R	651
YQEALPTVANSTGPHAASCFGAK	P30999	Ctnnd1	28.3364	28.0462	28.1658	28.4612	yes	yes	0	1	23	2376.12	2.0549e-09	165.66	1175400000	16	0	600	622	NaN	288845	NaN	37384	P30999	Catenin delta-1	NLSYQVHREIPQAERYQEALPTVANSTGPH	ANSTGPHAASCFGAKKGKDEWFSRGKKPTE	K	651
YRPSMEGYR	P30999	Ctnnd1	27.2087	26.9897	26.7809	26.3586	yes	yes	2	0	9	1157.53	0.00013664	128.27	443850000	15	0	241	249	NaN	289381	NaN	37462	P30999	Catenin delta-1	DNYGSLSRVTRIEERYRPSMEGYRAPSRQD	TRIEERYRPSMEGYRAPSRQDVYGPQPQVR	R	651
DAGGIEKLVGISKSK	O35927	Ctnnd2	NaN	NaN	NaN	NaN	yes	yes	0	3	15	1500.85	0.055382	54.772	0	0	2	1005	1019	29055	29055	25480	3840	O35927	Catenin delta-2	HEVITKNMENAKALRDAGGIEKLVGISKSK	DAGGIEKLVGISKSKGDKHSPKVVKAASQV	K	227
FSDSYASVIK	P70698	Ctps1	22.4997	NaN	NaN	NaN	yes	yes	0	1	10	1115.55	0.00069692	102.07	5467400	1	0	310	319	71645	71645	62843	9508	P70698	CTP synthase 1	LLETCSIALVGKYTKFSDSYASVIKALEHS	GKYTKFSDSYASVIKALEHSALAINHKLEI	K	1090
KPFLGVCLGMQLAVVEFSR	P70698	Ctps1	NaN	21.9445	NaN	NaN	yes	yes	1	1	19	2150.14	0.11573	14.928	3589000	1	0	393	411	131415	131415	113449	16870	P70698	CTP synthase 1	TEGKIQAIAWARKQKKPFLGVCLGMQLAVV	GVCLGMQLAVVEFSRNVLGWQDANSTEFDP	R	1090
LLETCSIALVGK	P70698	Ctps1	NaN	NaN	NaN	22.5411	yes	yes	0	1	12	1302.72	0.11139	42.161	5765200	0	0	295	306	149385	149385	129290	19381	P70698	CTP synthase 1	KMLMKWKEMADRYDRLLETCSIALVGKYTK	YDRLLETCSIALVGKYTKFSDSYASVIKAL	K	1090
LYGDTDYLEER	P70698	Ctps1	22.2459	22.3242	NaN	NaN	yes	yes	1	0	11	1372.61	0.00027755	107.24	8869400	3	0	467	477	NaN	165365	NaN	21719	P70698	CTP synthase 1	KRRTLFQTKNSVMRKLYGDTDYLEERHRHR	VMRKLYGDTDYLEERHRHRFEVNPVLKKCL	R	1090
NVLGWQDANSTEFDPK	P70698	Ctps1	22.2638	NaN	21.6203	NaN	yes	yes	0	1	16	1819.84	0.0016257	76.522	7918600	0	0	412	427	NaN	187696	NaN	24476	P70698	CTP synthase 1	GVCLGMQLAVVEFSRNVLGWQDANSTEFDP	VLGWQDANSTEFDPKTSHPVVIDMPEHNPG	K	1090
VPLLLEEQGVVDYFLR	P70698	Ctps1	23.5859	23.6571	24.0095	23.2055	yes	yes	1	0	16	1889.03	3.1872e-08	130.1	47214000	8	0	253	268	NaN	269869	NaN	34867	P70698	CTP synthase 1	PEQVICVHDVSSIYRVPLLLEEQGVVDYFL	PLLLEEQGVVDYFLRRLDLPIERQSRKMLM	R	1090
ALEHSALAINHK	P70698;P70303	Ctps1;Ctps2	NaN	20.3708	NaN	20.4423	no	no	0	1	12	1302.7	0.026713	51.567	2452100	0	0	320	331	NaN	12798	NaN	1679	P70698	CTP synthase 1;CTP synthase 2	GKYTKFSDSYASVIKALEHSALAINHKLEI	VIKALEHSALAINHKLEIKYIDSTDLEPST	K	1090;1067
LCLADGILVPGGFGIR	P70303	Ctps2	NaN	NaN	NaN	20.9387	yes	yes	1	0	16	1656.9	0.0039592	68.355	1898600	0	0	361	376	137350	137350	118643	17643	P70303	CTP synthase 2	TKAEDPVKFHEAWQKLCLADGILVPGGFGI	CLADGILVPGGFGIRGTLGKLQAISWARTK	R	1067
AAFTMFSR	P16675	Ctsa	24.0472	24.1044	23.2747	23.1922	yes	yes	1	0	8	929.443	8.9954e-05	165.11	49932000	8	0	460	467	NaN	988	NaN	132	P16675	Lysosomal protective protein;Lysosomal protective protein 32 kDa chain;Lysosomal protective protein 20 kDa chain	TIKGAGHMVPTDKPRAAFTMFSRFLNKEPY	VPTDKPRAAFTMFSRFLNKEPY________	R	530
ALHIPESLPR	P16675	Ctsa	24.9894	24.7476	24.2669	24.3707	yes	yes	1	0	10	1131.64	5.5293e-05	130.66	94264000	8	0	343	352	NaN	13532	NaN	1751	P16675	Lysosomal protective protein;Lysosomal protective protein 32 kDa chain;Lysosomal protective protein 20 kDa chain	TTAPSNYLNNPYVRKALHIPESLPRWDMCN	PYVRKALHIPESLPRWDMCNFLVNLQYRRL	R	530
ECSHITFLTIK	P16675	Ctsa	22.3021	21.5763	22.9137	21.8842	yes	yes	0	1	11	1347.69	0.011636	63.091	18515000	5	0	437	447	NaN	45804	NaN	6062	P16675	Lysosomal protective protein;Lysosomal protective protein 32 kDa chain;Lysosomal protective protein 20 kDa chain	VDYGESGEQVAGFVKECSHITFLTIKGAGH	GFVKECSHITFLTIKGAGHMVPTDKPRAAF	K	530
HFHYWFVESQNDPK	P16675	Ctsa	NaN	NaN	NaN	22.5983	yes	yes	0	1	14	1832.83	0.040717	43.03	5998200	1	0	56	69	99613	99613	86023	12782	P16675	Lysosomal protective protein;Lysosomal protective protein 32 kDa chain;Lysosomal protective protein 20 kDa chain	SFRQYSGYLRASDSKHFHYWFVESQNDPKN	KHFHYWFVESQNDPKNSPVVLWLNGGPGCS	K	530
LYQSMNSQYLK	P16675	Ctsa	23.7395	23.1892	22.0132	22.3578	yes	yes	0	1	11	1373.66	3.5124e-06	150.35	30504000	6	0	367	377	NaN	165777	NaN	21789	P16675	Lysosomal protective protein;Lysosomal protective protein 32 kDa chain;Lysosomal protective protein 20 kDa chain	RWDMCNFLVNLQYRRLYQSMNSQYLKLLSS	QYRRLYQSMNSQYLKLLSSQKYQILLYNGD	K	530
EIMAEIYK	P10605	Ctsb	27.0409	27.06	27.0951	26.9447	yes	yes	0	1	8	995.5	0.0014043	117.93	499420000	9	0	238	245	NaN	50707	NaN	6746	P10605	Cathepsin B;Cathepsin B light chain;Cathepsin B heavy chain	KHFGYTSYSVSNSVKEIMAEIYKNGPVEGA	SVSNSVKEIMAEIYKNGPVEGAFTVFSDFL	K	470
EQWSNCPTIGQIR	P10605	Ctsb	24.3629	24.941	25.438	24.6633	yes	yes	1	0	13	1587.75	1.0743e-13	180.19	115120000	6	0	88	100	NaN	56345	NaN	7571	P10605	Cathepsin B;Cathepsin B light chain;Cathepsin B heavy chain	AFGEDIDLPETFDAREQWSNCPTIGQIRDQ	AREQWSNCPTIGQIRDQGSCGSCWAFGAVE	R	470
GENHCGIESEIVAGIPR	P10605	Ctsb	25.3844	25.2217	24.7168	25.6191	yes	yes	1	0	17	1836.88	1.5379e-06	144.12	147480000	13	0	315	331	NaN	78489	NaN	10410	P10605	Cathepsin B;Cathepsin B light chain;Cathepsin B heavy chain	WNLDWGDNGFFKILRGENHCGIESEIVAGI	NHCGIESEIVAGIPRTDQYWGRF_______	R	470
HEAGDMMGGHAIR	P10605	Ctsb	25.7081	25.6563	26.1506	25.6118	yes	yes	1	0	13	1380.6	1.7529e-10	174.41	209900000	12	0	269	281	NaN	99083	NaN	12718	P10605	Cathepsin B;Cathepsin B light chain;Cathepsin B heavy chain	TVFSDFLTYKSGVYKHEAGDMMGGHAIRIL	YKHEAGDMMGGHAIRILGWGVENGVPYWLA	R	470
HFGYTSYSVSNSVK	P10605	Ctsb	25.8812	26.7329	26.3828	26.6167	yes	yes	0	1	14	1574.74	4.7449e-64	303.36	328620000	15	0	224	237	NaN	99603	NaN	12779	P10605	Cathepsin B;Cathepsin B light chain;Cathepsin B heavy chain	KSCEAGYSPSYKEDKHFGYTSYSVSNSVKE	KHFGYTSYSVSNSVKEIMAEIYKNGPVEGA	K	470
ILRGENHCGIESEIVAGIPR	P10605	Ctsb	25.3665	25.9692	26.0235	26.882	yes	yes	2	0	20	2219.15	7.0195e-09	172.83	274460000	13	1	312	331	NaN	116785	NaN	14911	P10605	Cathepsin B;Cathepsin B light chain;Cathepsin B heavy chain	ANSWNLDWGDNGFFKILRGENHCGIESEIV	NHCGIESEIVAGIPRTDQYWGRF_______	R	470
NGPVEGAFTVFSDFLTYK	P10605	Ctsb	26.4241	NaN	25.1295	26.8043	yes	yes	0	1	18	1990.97	5.8067e-18	213.67	234310000	6	0	246	263	NaN	179437	NaN	23419	P10605	Cathepsin B;Cathepsin B light chain;Cathepsin B heavy chain	SVSNSVKEIMAEIYKNGPVEGAFTVFSDFL	VEGAFTVFSDFLTYKSGVYKHEAGDMMGGH	K	470
SCEAGYSPSYK	P10605	Ctsb	22.2808	NaN	23.0141	23.0441	yes	yes	0	1	11	1247.51	0.00021571	109.66	20519000	5	0	210	220	NaN	210851	NaN	27737	P10605	Cathepsin B;Cathepsin B light chain;Cathepsin B heavy chain	RPPCTGEGDTPRCNKSCEAGYSPSYKEDKH	RCNKSCEAGYSPSYKEDKHFGYTSYSVSNS	K	470
SCEAGYSPSYKEDK	P10605	Ctsb	24.0322	23.8089	24.6456	25.0381	yes	yes	0	2	14	1619.68	1.8963e-06	151.13	84693000	15	1	210	223	NaN	210866	NaN	27738	P10605	Cathepsin B;Cathepsin B light chain;Cathepsin B heavy chain	RPPCTGEGDTPRCNKSCEAGYSPSYKEDKH	KSCEAGYSPSYKEDKHFGYTSYSVSNSVKE	K	470
NSWGSNWGESGYFR	P97821	Ctsc	21.8889	23.1549	NaN	22.1113	yes	yes	1	0	14	1645.69	5.2872e-07	145.91	16128000	5	0	426	439	NaN	186568	NaN	24306	P97821	Dipeptidyl peptidase 1;Dipeptidyl peptidase 1 exclusion domain chain;Dipeptidyl peptidase 1 heavy chain;Dipeptidyl peptidase 1 light chain	YGRDPVTGIEYWIIKNSWGSNWGESGYFRI	KNSWGSNWGESGYFRIRRGTDECAIESIAV	R	1153
NVQGVNYVSPVR	P97821	Ctsc	22.745	NaN	NaN	NaN	yes	yes	1	0	12	1330.7	0.029751	56.404	7029400	0	0	238	249	188121	188121	163281	24508	P97821	Dipeptidyl peptidase 1;Dipeptidyl peptidase 1 exclusion domain chain;Dipeptidyl peptidase 1 heavy chain;Dipeptidyl peptidase 1 light chain	IQQQILNLPESWDWRNVQGVNYVSPVRNQE	DWRNVQGVNYVSPVRNQESCGSCYSFASMG	R	1153
YAQDFGVVEESCFPYTAK	P97821	Ctsc	NaN	NaN	NaN	20.9809	yes	yes	0	1	18	2109.94	0.0086795	63.185	2062100	1	0	309	326	282119	282119	243301	36452	P97821	Dipeptidyl peptidase 1;Dipeptidyl peptidase 1 exclusion domain chain;Dipeptidyl peptidase 1 heavy chain;Dipeptidyl peptidase 1 light chain	AQGCDGGFPYLIAGKYAQDFGVVEESCFPY	DFGVVEESCFPYTAKDSPCKPRENCLRYYS	K	1153
AIGAVPLIQGEYMIPCEK	P18242	Ctsd	24.4543	23.9418	24.2745	24.5209	yes	yes	0	1	18	1988.01	8.9142e-05	109.15	76368000	9	0	312	329	NaN	10414	NaN	1374	P18242	Cathepsin D	SLLVGPVEEVKELQKAIGAVPLIQGEYMIP	AVPLIQGEYMIPCEKVSSLPTVYLKLGGKN	K	544
NIFSFYLNRDPEGQPGGELMLGGTDSK	P18242	Ctsd	NaN	22.791	22.9874	22.9935	yes	yes	1	1	27	2941.39	8.8719e-09	118.14	21678000	3	1	225	251	NaN	180125	NaN	23512	P18242	Cathepsin D	LPVFDNLMQQKLVDKNIFSFYLNRDPEGQP	GQPGGELMLGGTDSKYYHGELSYLNVTRKA	K	544
NYELHPDKYILK	P18242	Ctsd	23.5724	24.3685	24.2832	24.5954	yes	yes	0	2	12	1531.8	0.029216	50.207	71913000	7	1	344	355	NaN	188622	NaN	24582	P18242	Cathepsin D	KVSSLPTVYLKLGGKNYELHPDKYILKVSQ	GGKNYELHPDKYILKVSQGGKTICLSGFMG	K	544
QIFGEATKQPGIVFVAAK	P18242	Ctsd	24.0726	NaN	23.2413	23.6598	yes	yes	0	2	18	1903.06	0.00029519	85.636	38981000	3	1	175	192	NaN	193076	NaN	25183	P18242	Cathepsin D	CKSDQSKARGIKVEKQIFGEATKQPGIVFV	GEATKQPGIVFVAAKFDGILGMGYPHISVN	K	544
QPGIVFVAAK	P18242	Ctsd	NaN	22.528	23.5715	23.1251	yes	yes	0	1	10	1028.6	0.0066655	69.598	24340000	5	0	183	192	NaN	195917	NaN	25615	P18242	Cathepsin D	RGIKVEKQIFGEATKQPGIVFVAAKFDGIL	GEATKQPGIVFVAAKFDGILGMGYPHISVN	K	544
VSSLPTVYLK	P18242	Ctsd	25.7216	23.7858	24.3564	25.1874	yes	yes	0	1	10	1105.64	0.00027557	120.87	121530000	6	0	330	339	NaN	272781	NaN	35269	P18242	Cathepsin D	AVPLIQGEYMIPCEKVSSLPTVYLKLGGKN	IPCEKVSSLPTVYLKLGGKNYELHPDKYIL	K	544
ACLGGLPSNAYAAIK	Q9R013	Ctsf	NaN	NaN	24.6527	24.689	yes	yes	0	1	15	1504.77	0.0073333	60.547	47812000	0	0	310	324	NaN	3218	NaN	429	Q9R013	Cathepsin F	SLSEQELLDCDKVDKACLGGLPSNAYAAIK	ACLGGLPSNAYAAIKNLGGLETEDDYGYQG	K	3646
GSGACGVNTMASSAVVN	Q9R013	Ctsf	22.4683	NaN	22.5494	NaN	yes	yes	0	0	17	1580.69	1.3519e-08	167.18	11292000	2	0	446	462	NaN	93239	NaN	11943	Q9R013	Cathepsin F	WGSDWGEEGYYYLYRGSGACGVNTMASSAV	GACGVNTMASSAVVN_______________	N	3646
IAAWLAQK	Q9R013	Ctsf	24.5733	24.2743	24.4269	24.4018	yes	yes	0	1	8	899.523	0.0030473	105.22	82277000	10	0	368	375	NaN	105805	NaN	13526	Q9R013	Cathepsin F	VYINDSVELSRNENKIAAWLAQKGPISVAI	LSRNENKIAAWLAQKGPISVAINAFGMQFY	K	3646
NLGGLETEDDYGYQGHVQTCNFSAQMAK	Q9R013	Ctsf	24.776	23.3541	23.9612	24.7818	yes	yes	0	1	28	3132.36	8.7096e-30	229.93	79034000	6	0	325	352	NaN	181523	NaN	23711	Q9R013	Cathepsin F	ACLGGLPSNAYAAIKNLGGLETEDDYGYQG	QGHVQTCNFSAQMAKVYINDSVELSRNENK	K	3646
NSWGSDWGEEGYYYLYR	Q9R013	Ctsf	24.405	24.7	22.9072	NaN	yes	yes	1	0	17	2143.89	5.7855e-57	285.94	51444000	2	0	429	445	NaN	186562	NaN	24305	Q9R013	Cathepsin F	VGYGNRSNIPYWAIKNSWGSDWGEEGYYYL	WGSDWGEEGYYYLYRGSGACGVNTMASSAV	R	3646
SNIPYWAIK	Q9R013	Ctsf	24.7288	25.2474	24.6964	25.002	yes	yes	0	1	9	1090.58	0.029534	60.59	116280000	8	0	420	428	NaN	221949	NaN	29255	Q9R013	Cathepsin F	WFIDHAVLLVGYGNRSNIPYWAIKNSWGSD	VGYGNRSNIPYWAIKNSWGSDWGEEGYYYL	K	3646
ENGGLDSEESYPYEAK	P06797	Ctsl	NaN	21.7894	NaN	NaN	yes	yes	0	1	16	1786.75	0.0014602	77.185	3223100	1	0	192	207	54876	54876	48668	7367	P06797	Cathepsin L1;Cathepsin L1 heavy chain;Cathepsin L1 light chain	GCNGGLMDFAFQYIKENGGLDSEESYPYEA	NGGLDSEESYPYEAKDGSCKYRAEFAVAND	K	427
GPVSVGIDASHSSFFFYK	O70370	Ctss	23.5596	23.2159	23.9983	NaN	yes	yes	0	1	18	1943.94	3.7776e-06	143.02	34454000	4	0	255	272	NaN	91257	NaN	11750	O70370	Cathepsin S	PFGDEDALKEAVATKGPVSVGIDASHSSFF	SVGIDASHSSFFFYKSGVYDDPSCTGNVNH	K	284
LISLSAQNLVDCSNEEK	O70370	Ctss	NaN	NaN	NaN	22.1069	yes	yes	0	1	17	1918.93	1.259e-17	160.69	4500500	2	0	167	183	NaN	146882	NaN	19046	O70370	Cathepsin S	AVGALEGQLKLKTGKLISLSAQNLVDCSNE	SLSAQNLVDCSNEEKYGNKGCGGGYMTEAF	K	284
YIQLPFGDEDALKEAVATK	O70370	Ctss	23.3785	23.211	24.8361	24.6799	yes	yes	0	2	19	2107.08	9.2125e-05	100.92	71279000	6	1	236	254	NaN	285962	NaN	36958	O70370	Cathepsin S	KCHYNSKNRAATCSRYIQLPFGDEDALKEA	PFGDEDALKEAVATKGPVSVGIDASHSSFF	K	284
HGIPDETCNNYQAK	Q9WUU7	Ctsz	NaN	NaN	NaN	22.9844	yes	yes	0	1	14	1645.72	0.11751	26.648	8268100	0	0	149	162	100316	100316	86618	12861	Q9WUU7	Cathepsin Z	CEGGNDLPVWEYAHKHGIPDETCNNYQAKD	KHGIPDETCNNYQAKDQDCDKFNQCGTCTE	K	3720
NQHIPQYCGSCWAHGSTSAMADR	Q9WUU7	Ctsz	NaN	NaN	NaN	22.5126	yes	yes	1	0	23	2633.1	0.054813	41.208	5652200	0	0	84	106	185152	185152	160785	24136	Q9WUU7	Cathepsin Z	DWRNVNGVNYASVTRNQHIPQYCGSCWAHG	GSCWAHGSTSAMADRINIKRKGAWPSILLS	R	3720
VGDYGSLSGR	Q9WUU7	Ctsz	24.8252	24.7412	24.4158	24.0853	yes	yes	1	0	10	1009.48	0.0005043	114.89	88841000	2	0	192	201	NaN	258839	NaN	33622	Q9WUU7	Cathepsin Z	EFKECHTIQNYTLWRVGDYGSLSGREKMMA	YTLWRVGDYGSLSGREKMMAEIYANGPISC	R	3720
ANFENLAK	Q60598	Cttn	26.0091	26.1595	26.1964	25.9282	yes	yes	0	1	8	905.461	0.0012303	120.92	256000000	8	0	352	359	NaN	16638	NaN	2127	Q60598	Src substrate cortactin	TVPIEAVTSKTSNIRANFENLAKEREQEDR	SKTSNIRANFENLAKEREQEDRRKAEAERA	K	1456
ASAGHAVSITQDDGGADDWETDPDFVNDVSEK	Q60598	Cttn	26.0379	25.9029	24.4653	25.5981	yes	yes	0	1	32	3347.43	7.5553e-21	176.26	187660000	7	0	4	35	NaN	20356	NaN	2554	Q60598	Src substrate cortactin	______________________________	DWETDPDFVNDVSEKEQRWGAKTVQGSGHQ	K	1456
ASAGHAVSITQDDGGADDWETDPDFVNDVSEKEQR	Q60598	Cttn	23.7021	28.2838	26.7902	27.0628	yes	yes	1	1	35	3760.64	9.7186e-27	187.27	517240000	12	1	4	38	NaN	20371	NaN	2555	Q60598	Src substrate cortactin	______________________________	TDPDFVNDVSEKEQRWGAKTVQGSGHQEHI	R	1456
CALGWDHQEK	Q60598	Cttn	25.5746	25.3153	25.6815	25.8039	yes	yes	0	1	10	1242.55	1.0555e-16	228.4	186350000	13	0	246	255	NaN	26932	NaN	3444	Q60598	Src substrate cortactin	GFGGKFGVQTDRQDKCALGWDHQEKLQLHE	DRQDKCALGWDHQEKLQLHESQKDYKTGFG	K	1456
ENVFQEHQTLK	Q60598	Cttn	25.8658	26.1506	25.6704	24.6756	yes	yes	0	1	11	1371.68	4.6441e-12	178.84	193320000	13	0	60	70	NaN	55204	NaN	7422	Q60598	Src substrate cortactin	QGSGHQEHINIHKLRENVFQEHQTLKEKEL	HKLRENVFQEHQTLKEKELETGPKASHGYG	K	1456
FGVEQDRMDR	Q60598	Cttn	25.9749	26.2725	24.7764	26.0201	yes	yes	2	0	10	1251.57	0.00053368	96.89	221570000	3	1	88	97	NaN	66257	NaN	8803	Q60598	Src substrate cortactin	ELETGPKASHGYGGKFGVEQDRMDRSAVGH	GYGGKFGVEQDRMDRSAVGHEYQSKLSKHC	R	1456
FGVQMDR	Q60598	Cttn	26.5356	26.4549	26.369	25.8768	yes	yes	1	0	7	851.396	0.0029926	114.19	305140000	8	0	125	131	NaN	66290	NaN	8806	Q60598	Src substrate cortactin	KHCSQVDSVRGFGGKFGVQMDRVDQSAVGF	SVRGFGGKFGVQMDRVDQSAVGFEYQGKTE	R	1456
FGVQTDRQDK	Q60598	Cttn	22.3102	NaN	21.5554	20.9432	yes	yes	1	1	10	1192.58	0.003262	75.387	9520000	6	1	236	245	NaN	66299	NaN	8807	Q60598	Src substrate cortactin	KHESQKDYVKGFGGKFGVQTDRQDKCALGW	GFGGKFGVQTDRQDKCALGWDHQEKLQLHE	K	1456
GRYGLFPANYVELR	Q60598	Cttn	22.936	22.5336	NaN	23.9228	yes	yes	2	0	14	1653.86	0.0010559	82.55	28341000	4	1	532	545	NaN	92925	NaN	11901	Q60598	Src substrate cortactin	NIEMIDDGWWRGVCKGRYGLFPANYVELRQ	KGRYGLFPANYVELRQ______________	R	1456
KQTPPASPSPQPIEDRPPSSPIYEDAAPFK	Q60598	Cttn	24.9804	24.7147	24.5063	24.334	yes	yes	1	2	30	3246.62	1.8102e-12	113.47	96699000	7	1	399	428	NaN	132568	NaN	16997	Q60598	Src substrate cortactin	QEEARRKLEEQARAKKQTPPASPSPQPIED	RPPSSPIYEDAAPFKAEPSYRGSEPEPEYS	K	1456
LRENVFQEHQTLK	Q60598	Cttn	28.7279	27.2135	28.4411	27.0445	yes	yes	1	1	13	1640.86	1.1771e-25	232.78	1011800000	16	1	58	70	NaN	158275	NaN	20652	Q60598	Src substrate cortactin	TVQGSGHQEHINIHKLRENVFQEHQTLKEK	HKLRENVFQEHQTLKEKELETGPKASHGYG	K	1456
LRENVFQEHQTLKEK	Q60598	Cttn	NaN	22.5599	NaN	22.5479	yes	yes	1	2	15	1898	0.0036641	90.453	11377000	0	2	58	72	NaN	158291	NaN	20653	Q60598	Src substrate cortactin	TVQGSGHQEHINIHKLRENVFQEHQTLKEK	LRENVFQEHQTLKEKELETGPKASHGYGGK	K	1456
MDKNASTFEEVVQVPSAYQK	Q60598	Cttn	NaN	24.2943	NaN	NaN	yes	yes	0	2	20	2270.09	0.042123	49.433	16784000	0	1	317	336	167042	167042	145169	21974	Q60598	Src substrate cortactin	YAKGFGGKYGVQKDRMDKNASTFEEVVQVP	STFEEVVQVPSAYQKTVPIEAVTSKTSNIR	K	1456
NASTFEEVVQVPSAYQK	Q60598	Cttn	28.3029	28.2871	28.025	28.1531	yes	yes	0	1	17	1895.93	8.3074e-58	300.33	1119500000	19	0	320	336	NaN	177237	NaN	23143	Q60598	Src substrate cortactin	GFGGKYGVQKDRMDKNASTFEEVVQVPSAY	STFEEVVQVPSAYQKTVPIEAVTSKTSNIR	K	1456
QDSSAVGFDYK	Q60598	Cttn	23.2264	NaN	22.8378	23.6613	yes	yes	0	1	11	1215.54	0.00037531	103.42	28609000	4	0	280	290	NaN	190582	NaN	24848	Q60598	Src substrate cortactin	YKTGFGGKFGVQSERQDSSAVGFDYKERLA	QSERQDSSAVGFDYKERLAKHESQQDYAKG	K	1456
QDSSAVGFDYKER	Q60598	Cttn	21.8025	25.536	NaN	25.2153	yes	yes	1	1	13	1500.68	0.0019974	107.09	82483000	7	1	280	292	NaN	190589	NaN	24849	Q60598	Src substrate cortactin	YKTGFGGKFGVQSERQDSSAVGFDYKERLA	ERQDSSAVGFDYKERLAKHESQQDYAKGFG	R	1456
SAVGFEYQGK	Q60598	Cttn	27.9281	27.9091	27.502	27.3878	yes	yes	0	1	10	1084.52	0.00028822	120.15	792390000	7	0	135	144	NaN	210584	NaN	27706	Q60598	Src substrate cortactin	GFGGKFGVQMDRVDQSAVGFEYQGKTEKHA	DRVDQSAVGFEYQGKTEKHASQKDYSSGFG	K	1456
TVPIEAVTSK	Q60598	Cttn	28.2302	28.3444	27.9512	27.9539	yes	yes	0	1	10	1043.59	0.00051208	108.98	1065500000	7	0	337	346	NaN	250840	NaN	32597	Q60598	Src substrate cortactin	STFEEVVQVPSAYQKTVPIEAVTSKTSNIR	SAYQKTVPIEAVTSKTSNIRANFENLAKER	K	1456
TVQGSGHQEHINIHK	Q60598	Cttn	26.4141	25.824	26.3986	25.5097	yes	yes	0	1	15	1683.84	2.8383e-13	187.74	257520000	22	0	43	57	NaN	250930	NaN	32607	Q60598	Src substrate cortactin	FVNDVSEKEQRWGAKTVQGSGHQEHINIHK	TVQGSGHQEHINIHKLRENVFQEHQTLKEK	K	1456
VDQSAVGFEYQGK	Q60598	Cttn	28.3995	28.0328	27.9886	27.8755	yes	yes	0	1	13	1426.67	6.7889e-20	210.87	1040700000	8	0	132	144	NaN	255472	NaN	33223	Q60598	Src substrate cortactin	SVRGFGGKFGVQMDRVDQSAVGFEYQGKTE	DRVDQSAVGFEYQGKTEKHASQKDYSSGFG	K	1456
YGIDKDKVDK	Q60598	Cttn	23.5693	23.3041	23.0515	22.8295	yes	yes	0	3	10	1179.61	6.3363e-05	137.98	35324000	8	2	199	208	NaN	284627	NaN	36778	Q60598	Src substrate cortactin	KHESQKDYSKGFGGKYGIDKDKVDKSAVGF	GFGGKYGIDKDKVDKSAVGFEYQGKTEKHE	K	1456
YGLFPANYVELR	Q60598	Cttn	26.0357	26.7676	25.6979	25.4439	yes	yes	1	0	12	1440.74	7.2174e-05	119.16	247830000	1	0	534	545	NaN	284747	NaN	36795	Q60598	Src substrate cortactin	EMIDDGWWRGVCKGRYGLFPANYVELRQ__	KGRYGLFPANYVELRQ______________	R	1456
YGLFPANYVELRQ	Q60598	Cttn	27.5266	27.5565	27.2607	27.6564	yes	yes	1	0	13	1568.8	2.9607e-07	150.06	696560000	22	1	534	546	NaN	284768	NaN	36796	Q60598	Src substrate cortactin	EMIDDGWWRGVCKGRYGLFPANYVELRQ__	GRYGLFPANYVELRQ_______________	Q	1456
YGVQADRVDK	Q60598	Cttn	23.6437	24.29	25.0705	24.1507	yes	yes	1	1	10	1149.58	0.0048169	72.922	77457000	8	1	162	171	NaN	285290	NaN	36854	Q60598	Src substrate cortactin	KHASQKDYSSGFGGKYGVQADRVDKSAVGF	GFGGKYGVQADRVDKSAVGFDYQGKTEKHE	K	1456
EVVLYAHFR	Q99J10	Ctu1	21.0806	NaN	NaN	NaN	yes	yes	1	0	9	1132.6	0.060618	40.352	2217700	0	0	220	228	60146	60146	53246	8055	Q99J10	Cytoplasmic tRNA 2-thiolation protein 1	CALPRCRPLQFASQKEVVLYAHFRHLRYFS	QFASQKEVVLYAHFRHLRYFSEECVYAPEA	R	2767
LLEAARPSAVLDLVHSAER	Q99J10	Ctu1	24.3725	24.0208	24.4718	24.1285	yes	yes	2	0	19	2046.12	8.1512e-05	97.32	72638000	8	0	254	272	NaN	148920	NaN	19313	Q99J10	Cytoplasmic tRNA 2-thiolation protein 1	YAPEAFRGHARDLLKLLEAARPSAVLDLVH	ARPSAVLDLVHSAERLALAPAAKPPPPGTC	R	2767
EVAFYNHLFR	Q3U308	Ctu2	22.5995	22.0593	NaN	NaN	yes	yes	1	0	10	1294.65	0.00074362	89.247	9920500	3	0	320	329	NaN	58835	NaN	7877	Q3U308	Cytoplasmic tRNA 2-thiolation protein 2	GDVVLVRPMRDHTLKEVAFYNHLFRVPSVF	DHTLKEVAFYNHLFRVPSVFTPAIDTKAPE	R	1303
LQTLFPSTVSTVYR	Q3U308	Ctu2	NaN	21.6536	NaN	21.6891	yes	yes	1	0	14	1610.87	0.00038052	91.701	6060500	2	0	359	372	NaN	157829	NaN	20589	Q3U308	Cytoplasmic tRNA 2-thiolation protein 2	EKASIHRLMEAFILRLQTLFPSTVSTVYRT	RLQTLFPSTVSTVYRTSEKLVKAPREGCAA	R	1303
VLGAEAGASPAQGEAR	Q3U308	Ctu2	23.3414	23.3672	23.0218	22.9336	yes	yes	1	0	16	1482.74	5.9439e-09	167.2	34357000	8	0	192	207	NaN	263952	NaN	34260	Q3U308	Cytoplasmic tRNA 2-thiolation protein 2	AVDRFLQQQQQQQQRVLGAEAGASPAQGEA	LGAEAGASPAQGEARLHPSHGREPSGTAGY	R	1303
AGIQQVYTR	Q9WTX6	Cul1	21.2887	NaN	NaN	21.7917	yes	yes	1	0	9	1034.55	0.053597	53.968	6093700	0	0	26	34	NaN	8432	NaN	1112	Q9WTX6	Cullin-1	GLKQIGLDQIWDDLRAGIQQVYTRQSMAKS	IWDDLRAGIQQVYTRQSMAKSRYMELYTHV	R	3700
FYTQQWEDYR	Q9WTX6	Cul1	NaN	NaN	NaN	21.5167	yes	yes	1	0	10	1434.62	0.034585	56.258	2989400	0	0	118	127	74908	74908	65712	9961	Q9WTX6	Cullin-1	LLKDGEDLMDESVLKFYTQQWEDYRFSSKV	ESVLKFYTQQWEDYRFSSKVLNGICAYLNR	R	3700
HLEIFHTEFQNLLDADKNEDLGR	Q9WTX6	Cul1	NaN	23.6994	NaN	NaN	yes	yes	1	1	23	2753.34	6.9417e-06	107.56	11677000	2	1	299	321	NaN	101637	NaN	13028	Q9WTX6	Cullin-1	QDELARKCEQVLIEKHLEIFHTEFQNLLDA	FQNLLDADKNEDLGRMYNLVSRIQDGLGEL	R	3700
HQQLLGEVLTQLSSR	Q9WTX6	Cul1	NaN	NaN	NaN	21.4717	yes	yes	1	0	15	1707.93	0.10099	24.053	2747200	1	0	727	741	103445	103445	89310	13255	Q9WTX6	Cullin-1	QAAIVRIMKMRKVLKHQQLLGEVLTQLSSR	HQQLLGEVLTQLSSRFKPRVPVIKKCIDIL	R	3700
HNALIQEVISQSR	Q9D4H8	Cul2	22.0724	23.4878	NaN	22.1777	yes	yes	1	0	13	1493.8	0.05416	40.278	18868000	1	0	696	708	NaN	102596	NaN	13148	Q9D4H8	Cullin-2	QAAIVRIMKARKVLRHNALIQEVISQSRAR	LRHNALIQEVISQSRARFNPSISMIKKCIE	R	3218
VLESEEQVLVMYHR	Q9D4H8	Cul2	21.9008	21.6266	NaN	NaN	yes	yes	1	0	14	1730.87	0.03412	48.467	6251300	0	0	76	89	NaN	263789	NaN	34226	Q9D4H8	Cullin-2	TKIFLESHVRHLYKRVLESEEQVLVMYHRY	RVLESEEQVLVMYHRYWEEYSKGADYMDCL	R	3218
VVDFDETWNK	Q9D4H8	Cul2	NaN	23.1586	NaN	NaN	yes	yes	0	1	10	1251.58	0.014029	63.216	8011000	0	0	7	16	NaN	274838	NaN	35543	Q9D4H8	Cullin-2	______________________________	SLKPRVVDFDETWNKLLTTIKAVVMLEYVE	K	3218
FPVKPGDLKK	Q3TCH7	Cul4a	20.64	NaN	NaN	NaN	yes	yes	0	3	10	1127.67	0.036123	46.64	1506400	1	1	725	734	70775	70775	62019	9371	Q3TCH7	Cullin-4A	LGHNLLVSELYNQLKFPVKPGDLKKRIESL	YNQLKFPVKPGDLKKRIESLIDRDYMERDK	K	1254
GLEHLLDENRVPDLTQMYQLFSR	Q3TCH7	Cul4a	23.6319	NaN	NaN	NaN	yes	yes	2	0	23	2773.39	8.8002e-15	130.09	12999000	0	1	306	328	87157	87157	75346	11234	Q3TCH7	Cullin-4A	EKQLLGEHLTAILQKGLEHLLDENRVPDLT	NRVPDLTQMYQLFSRVKGGQHALLQHWSEY	R	1254
DVFEAFYK	Q3TCH7;A2A432	Cul4a;Cul4b	21.9028	NaN	20.7219	NaN	yes	no	0	1	8	1017.48	0.021462	66.682	5182500	3	0	447	454	NaN	41744	NaN	5519	Q3TCH7	Cullin-4A;Cullin-4B	ILDKIMILFRFIHGKDVFEAFYKKDLAKRL	FRFIHGKDVFEAFYKKDLAKRLLVGKSASV	K	1254
QLLGEHLTAILQK	Q3TCH7;A2A432	Cul4a;Cul4b	NaN	21.8587	NaN	NaN	yes	no	0	1	13	1462.85	0.076163	35.657	3102600	0	0	293	305	194542	194542	168913	25398	Q3TCH7	Cullin-4A;Cullin-4B	LDHSTQKPLIACVEKQLLGEHLTAILQKGL	EKQLLGEHLTAILQKGLEHLLDENRVPDLT	K	1254
QYQIDAAIVR	Q3TCH7;A2A432	Cul4a;Cul4b	NaN	NaN	21.4627	NaN	yes	no	1	0	10	1175.63	0.015249	60.828	2325100	0	0	693	702	199556	199556	173467	26160	Q3TCH7	Cullin-4A;Cullin-4B	VEEQVSTTERVFQDRQYQIDAAIVRIMKMR	VFQDRQYQIDAAIVRIMKMRKTLGHNLLVS	R	1254
TLEQKRNLLSCLLVR	Q80TT8	Cul9	NaN	NaN	NaN	NaN	yes	yes	2	1	15	1842.05	0.021272	60.434	0	0	2	1202	1216	241552	241552	209854	31527	Q80TT8	Cullin-9	IPPQTYLSVEKDEGRTLEQKRNLLSCLLVR	TLEQKRNLLSCLLVRILKAHREKGLHIDQL	R	1838
GGDFLYSDREVEVMK	Q9D8X1	Cutc	NaN	24.6202	NaN	NaN	yes	yes	1	1	15	1743.81	0.016484	53.995	22202000	2	1	85	99	NaN	80704	NaN	10656	Q9D8X1	Copper homeostasis protein cutC homolog	KQSVQIPVFVMIRPRGGDFLYSDREVEVMK	GGDFLYSDREVEVMKADIRLAKLYGADGLV	K	3279
ILEGSGATEFHCSAR	Q9D8X1	Cutc	NaN	NaN	NaN	23.4196	yes	yes	1	0	15	1633.75	0.053905	40.242	10598000	0	0	211	225	115303	115303	99368	14741	Q9D8X1	Copper homeostasis protein cutC homolog	VVMPGGGITDKNLQRILEGSGATEFHCSAR	ILEGSGATEFHCSARSSRDSGMKFRNSSVA	R	3279
NSSVAMGASLAHSEYSLK	Q9D8X1	Cutc	NaN	24.1034	NaN	NaN	yes	yes	0	1	18	1850.88	0.034602	43.116	16028000	1	0	236	253	186402	186402	161846	24288	Q9D8X1	Copper homeostasis protein cutC homolog	HCSARSSRDSGMKFRNSSVAMGASLAHSEY	VAMGASLAHSEYSLKVTDVTKVRTLNAIAK	K	3279
QSVQIPVFVMIRPR	Q9D8X1	Cutc	22.7701	22.7993	23.0401	NaN	yes	yes	2	0	14	1668.95	0.00042893	88.087	20881000	3	0	71	84	NaN	197759	NaN	25899	Q9D8X1	Copper homeostasis protein cutC homolog	EGGTTPSMGVLQVVKQSVQIPVFVMIRPRG	KQSVQIPVFVMIRPRGGDFLYSDREVEVMK	R	3279
VLTSGCDSSALEGLPLIK	Q9D8X1	Cutc	22.7733	21.0542	NaN	22.5317	yes	yes	0	1	18	1858.97	0.0001738	83.047	14438000	0	0	168	185	NaN	266934	NaN	34533	Q9D8X1	Copper homeostasis protein cutC homolog	PMAALETLLTLGFERVLTSGCDSSALEGLP	SGCDSSALEGLPLIKQLIDQAKGRIVVMPG	K	3279
MENILSGNPLLNLTGPSQPQANFK	Q9JHS9	Cwc15	23.8468	24.8895	NaN	25.296	yes	yes	0	1	24	2582.32	4.9577e-08	151.89	80402000	5	0	160	183	NaN	168215	NaN	22127	Q9JHS9	Spliceosome-associated protein CWC15 homolog	ARKEQEQKAEEERIRMENILSGNPLLNLTG	LLNLTGPSQPQANFKVKRRWDDDVVFKNCA	K	3477
RFVNDTLR	Q9JHS9	Cwc15	NaN	NaN	22.5775	21.2264	yes	yes	2	0	8	1019.55	0.00051823	134.48	7735000	3	1	209	216	NaN	202113	NaN	26515	Q9JHS9	Spliceosome-associated protein CWC15 homolog	FKNCAKGIDDQKKDKRFVNDTLRSEFHKKF	DDQKKDKRFVNDTLRSEFHKKFMEKYIK__	R	3477
TTAARPTFEPAR	Q9JHS9	Cwc15	25.0515	25.2273	24.9828	25.1241	yes	yes	2	0	12	1316.68	4.0898e-08	154.15	130180000	8	0	2	13	NaN	247860	NaN	32328	Q9JHS9	Spliceosome-associated protein CWC15 homolog	______________________________	______________________________	R	3477
YRQTTQDAPEEVR	Q9JHS9	Cwc15	21.1248	NaN	NaN	NaN	yes	yes	2	0	13	1591.76	0.075662	42.682	2108000	0	1	43	55	289406	289406	249692	37464	Q9JHS9	Spliceosome-associated protein CWC15 homolog	KQYSSRDLPSHTKIKYRQTTQDAPEEVRNR	IKYRQTTQDAPEEVRNRDFRRELEERERAA	R	3477
DHPVILEGLDLVEEDDQFTHMLPLEDDYNPEDVLNVFK	Q8C5N3	Cwc22	22.8645	NaN	NaN	NaN	yes	yes	0	1	38	4452.1	4.7102e-11	104.4	7040200	1	0	347	384	33592	33592	29448	4406	Q8C5N3	Pre-mRNA-splicing factor CWC22 homolog	YMIEVMFAVRKDGFKDHPVILEGLDLVEED	LEDDYNPEDVLNVFKMDPNFMENEEKYKAI	K	2183
EYMESFESIFKEQYDTIHR	Q8C5N3	Cwc22	NaN	NaN	21.5395	21.1224	yes	yes	1	1	19	2451.11	0.060379	41.513	4608500	0	1	519	537	NaN	60792	NaN	8164	Q8C5N3	Pre-mRNA-splicing factor CWC22 homolog	KFFGLLAGRFCMLKKEYMESFESIFKEQYD	SFESIFKEQYDTIHRLETNKLRNVAKMFAH	R	2183
FFGLLAGR	Q8C5N3	Cwc22	22.0231	21.4178	22.8222	23.2381	yes	yes	1	0	8	879.497	0.00045174	137.44	22476000	7	0	505	512	NaN	64684	NaN	8612	Q8C5N3	Pre-mRNA-splicing factor CWC22 homolog	NMILDCCAQQRTYEKFFGLLAGRFCMLKKE	QQRTYEKFFGLLAGRFCMLKKEYMESFESI	R	2183
GYSYDDSMESR	Q8C5N3	Cwc22	NaN	21.0288	NaN	NaN	yes	yes	1	0	11	1308.49	0.0034342	79.974	1902600	1	0	58	68	98311	98311	84813	12605	Q8C5N3	Pre-mRNA-splicing factor CWC22 homolog	GYSDYSRSDYERSRRGYSYDDSMESRSRDR	RSRRGYSYDDSMESRSRDREKRRERERDAD	R	2183
LKDETLQPFFEGLLPR	Q8C5N3	Cwc22	22.7757	22.2745	NaN	NaN	yes	yes	1	1	16	1902.03	8.8005e-05	97.235	10759000	2	1	602	617	NaN	147285	NaN	19100	Q8C5N3	Pre-mRNA-splicing factor CWC22 homolog	QELCEYMGLPKLNARLKDETLQPFFEGLLP	KDETLQPFFEGLLPRDNPRNTRFAINFFTS	R	2183
MDPNFMENEEKYK	Q8C5N3	Cwc22	NaN	22.5787	22.1275	NaN	yes	yes	0	2	13	1673.71	0.00091097	86.467	9256500	2	1	385	397	NaN	167136	NaN	21986	Q8C5N3	Pre-mRNA-splicing factor CWC22 homolog	LEDDYNPEDVLNVFKMDPNFMENEEKYKAI	FKMDPNFMENEEKYKAIKKEILDEGDSDSN	K	2183
NILHESEIDKR	Q8C5N3	Cwc22	21.9616	NaN	22.8262	22.2533	yes	yes	1	1	11	1352.7	0.0059954	67.456	15091000	6	1	319	329	NaN	180360	NaN	23543	Q8C5N3	Pre-mRNA-splicing factor CWC22 homolog	QVSPRGINAIFERLRNILHESEIDKRVQYM	ERLRNILHESEIDKRVQYMIEVMFAVRKDG	R	2183
TEINLVSFRR	Q8C5N3	Cwc22	NaN	NaN	NaN	21.7909	yes	yes	2	0	10	1233.68	0.11243	24.343	3427500	0	1	447	456	234697	234697	204325	30851	Q8C5N3	Pre-mRNA-splicing factor CWC22 homolog	GEDEEGGQKVTIHDKTEINLVSFRRTIYLA	TIHDKTEINLVSFRRTIYLAIQSSLDFEEC	R	2183
VIVAQKPEAEQK	Q8C5N3	Cwc22	NaN	20.2153	NaN	NaN	yes	yes	0	2	12	1338.75	0.061105	38.96	993110	1	0	652	663	262544	262544	227336	34049	Q8C5N3	Pre-mRNA-splicing factor CWC22 homolog	GLTDELREHLKNTPKVIVAQKPEAEQKKPA	TPKVIVAQKPEAEQKKPALTSSSSESSSAS	K	2183
IREDPLFIIR	Q9DBF7	Cwc25	22.1699	21.7784	21.0729	21.4991	yes	yes	2	0	10	1270.74	0.0014433	85.958	12378000	6	1	134	143	NaN	120886	NaN	15407	Q9DBF7	Pre-mRNA-splicing factor CWC25 homolog	FAPSGANSLLDMASKIREDPLFIIRKKEEE	DMASKIREDPLFIIRKKEEEKKREVLNNPV	R	3320
VTGDTVYNMLR	Q3TKY6	Cwc27	21.2338	NaN	21.8083	21.2597	yes	yes	1	0	11	1267.62	0.0091481	66.435	7729700	0	0	133	143	NaN	273452	NaN	35363	Q3TKY6	Peptidyl-prolyl cis-trans isomerase CWC27 homolog	GRADELNNKHTIFGKVTGDTVYNMLRLTEV	IFGKVTGDTVYNMLRLTEVDIDDEERPRNP	R	1276
VVPGFIVQGGDPTGTGTGGESIYGAPFKDEFHSR	Q3TKY6	Cwc27	24.3631	24.7076	24.3303	24.6281	yes	yes	1	1	34	3478.68	1.2127e-09	97.437	87139000	8	1	57	90	NaN	276210	NaN	35683	Q3TKY6	Peptidyl-prolyl cis-trans isomerase CWC27 homolog	QLCLEAYYDNTIFHRVVPGFIVQGGDPTGT	ESIYGAPFKDEFHSRLRFNRRGLVAMANAG	R	1276
DFEPFDFTLDD	Q8CI33	Cwf19l1	24.6012	24.7861	24.7859	24.8683	yes	yes	0	0	11	1359.55	9.3028e-05	121.85	103380000	8	0	527	537	NaN	30835	NaN	4100	Q8CI33	CWF19-like protein 1	TSKDEEEALARRFRKDFEPFDFTLDD____	RFRKDFEPFDFTLDD_______________	D	2267
EVLASEAILNIPEK	Q8CI33	Cwf19l1	24.0358	24.1381	24.205	24.1747	yes	yes	0	1	14	1524.84	3.9121e-10	170.68	66984000	8	0	491	504	NaN	59538	NaN	7973	Q8CI33	CWF19-like protein 1	LFHRIKKNFPLQFGREVLASEAILNIPEKA	REVLASEAILNIPEKADWRQCQTSKDEEEA	K	2267
EVLASEAILNIPEKADWR	Q8CI33	Cwf19l1	NaN	20.9462	NaN	21.9957	yes	yes	1	1	18	2053.08	0.016139	48.883	5598500	1	1	491	508	NaN	59540	NaN	7974	Q8CI33	CWF19-like protein 1	LFHRIKKNFPLQFGREVLASEAILNIPEKA	ASEAILNIPEKADWRQCQTSKDEEEALARR	R	2267
FIALANVGNPEK	Q8CI33	Cwf19l1	24.2383	24.3033	24.3898	24.5492	yes	yes	0	1	12	1271.69	6.1019e-05	121.5	79264000	3	0	223	234	NaN	66758	NaN	8872	Q8CI33	CWF19-like protein 1	RNHVVLQESAQHATRFIALANVGNPEKKKY	ATRFIALANVGNPEKKKYLYAFSIVPMKLM	K	2267
FIALANVGNPEKK	Q8CI33	Cwf19l1	NaN	NaN	NaN	23.3122	yes	yes	0	2	13	1399.78	0.0047655	59.607	10378000	0	1	223	235	66763	66763	58803	8873	Q8CI33	CWF19-like protein 1	RNHVVLQESAQHATRFIALANVGNPEKKKY	TRFIALANVGNPEKKKYLYAFSIVPMKLMA	K	2267
KAPIQTYVLGANNEETANYFQGADGCELAENITYLGR	Q8CI33	Cwf19l1	NaN	NaN	NaN	24.3772	yes	yes	1	1	37	4089.94	7.2495e-07	80.531	21712000	1	1	62	98	125762	125762	108359	16113	Q8CI33	CWF19-like protein 1	SAQDAEWEEYKTGNKKAPIQTYVLGANNEE	ADGCELAENITYLGRKGVFTGSSGLQIVYL	R	2267
KGVFTGSSGLQIVYLSGTESLDEPVPAHSFSPK	Q8CI33	Cwf19l1	NaN	21.1771	NaN	22.4877	yes	yes	0	2	33	3433.74	3.2626e-06	76.004	7794200	2	1	99	131	NaN	129230	NaN	16552	Q8CI33	CWF19-like protein 1	ADGCELAENITYLGRKGVFTGSSGLQIVYL	ESLDEPVPAHSFSPKDVSSLRTMLCSASQF	K	2267
LMAVAELVK	Q8CI33	Cwf19l1	24.2605	23.4569	24.6632	24.5806	yes	yes	0	1	9	972.568	0.0053614	82.279	75590000	7	0	248	256	NaN	152293	NaN	19823	Q8CI33	CWF19-like protein 1	EKKKYLYAFSIVPMKLMAVAELVKQPPDVT	SIVPMKLMAVAELVKQPPDVTENPYRDSGK	K	2267
NCGSALISSLAVSLKPR	Q8CI33	Cwf19l1	23.9008	22.3599	23.8769	24.1506	yes	yes	1	1	17	1771.96	0.00010527	89.982	50695000	6	0	175	191	NaN	177408	NaN	23167	Q8CI33	CWF19-like protein 1	YVGSFGNSSGEVDTKNCGSALISSLAVSLK	GSALISSLAVSLKPRYHFAALEKSYYERLP	R	2267
NFPLQFGR	Q8CI33	Cwf19l1	24.4664	24.636	24.6465	24.5038	yes	yes	1	0	8	977.508	0.0030506	105.2	90026000	8	0	483	490	NaN	179111	NaN	23362	Q8CI33	CWF19-like protein 1	VELDTGEKLFHRIKKNFPLQFGREVLASEA	LFHRIKKNFPLQFGREVLASEAILNIPEKA	R	2267
NHVVLQESAQHATR	Q8CI33	Cwf19l1	23.3044	23.4848	24.4874	24.1671	yes	yes	1	0	14	1588.81	2.3974e-43	227.63	57320000	8	0	209	222	NaN	179810	NaN	23468	Q8CI33	CWF19-like protein 1	FAALEKSYYERLPYRNHVVLQESAQHATRF	RNHVVLQESAQHATRFIALANVGNPEKKKY	R	2267
QCQTSKDEEEALAR	Q8CI33	Cwf19l1	NaN	21.6182	21.6072	NaN	yes	yes	1	1	14	1663.75	0.0017391	75.669	5719500	2	1	509	522	NaN	190123	NaN	24791	Q8CI33	CWF19-like protein 1	ASEAILNIPEKADWRQCQTSKDEEEALARR	RQCQTSKDEEEALARRFRKDFEPFDFTLDD	R	2267
QCQTSKDEEEALARR	Q8CI33	Cwf19l1	NaN	20.0358	NaN	NaN	yes	yes	2	1	15	1819.85	0.065398	37.555	955860	1	2	509	523	190125	190125	165120	24792	Q8CI33	CWF19-like protein 1	ASEAILNIPEKADWRQCQTSKDEEEALARR	QCQTSKDEEEALARRFRKDFEPFDFTLDD_	R	2267
QPPDVTENPYR	Q8CI33	Cwf19l1	20.6938	NaN	21.9533	21.3198	yes	yes	1	0	11	1314.62	0.0062467	72.643	7727500	0	0	257	267	NaN	196122	NaN	25637	Q8CI33	CWF19-like protein 1	SIVPMKLMAVAELVKQPPDVTENPYRDSGK	ELVKQPPDVTENPYRDSGKQAAGGKHIPAP	R	2267
TMLCSASQFK	Q8CI33	Cwf19l1	22.3114	NaN	24.0201	NaN	yes	yes	0	1	10	1171.54	0.024288	58.083	19588000	0	0	138	147	NaN	243428	NaN	31792	Q8CI33	CWF19-like protein 1	VPAHSFSPKDVSSLRTMLCSASQFKGVDIL	VSSLRTMLCSASQFKGVDILLTSPWPKYVG	K	2267
YHFAALEK	Q8CI33	Cwf19l1	22.6102	22.9888	NaN	22.6833	yes	yes	0	1	8	977.497	0.0053866	93.195	19804000	1	0	192	199	NaN	285394	NaN	36867	Q8CI33	CWF19-like protein 1	GSALISSLAVSLKPRYHFAALEKSYYERLP	AVSLKPRYHFAALEKSYYERLPYRNHVVLQ	K	2267
YLYAFSIVPMK	Q8CI33	Cwf19l1	NaN	NaN	23.9179	24.1405	yes	yes	0	1	11	1330.7	0.0052418	72.928	31454000	1	0	237	247	NaN	287601	NaN	37201	Q8CI33	CWF19-like protein 1	RFIALANVGNPEKKKYLYAFSIVPMKLMAV	EKKKYLYAFSIVPMKLMAVAELVKQPPDVT	K	2267
YVGSFGNSSGEVDTK	Q8CI33	Cwf19l1	23.9879	24.2687	24.0636	24.6083	yes	yes	0	1	15	1545.69	2.7563e-09	162.68	72837000	8	0	160	174	NaN	290556	NaN	37630	Q8CI33	CWF19-like protein 1	QFKGVDILLTSPWPKYVGSFGNSSGEVDTK	YVGSFGNSSGEVDTKNCGSALISSLAVSLK	K	2267
EIIGGMLDLEPR	Q8BG79	Cwf19l2	20.5002	NaN	NaN	20.56	yes	yes	1	0	12	1341.7	0.0099436	63.073	2827600	0	0	841	852	NaN	50399	NaN	6702	Q8BG79	CWF19-like protein 2	HIIEDQYRFPHYFGKEIIGGMLDLEPRLWR	FGKEIIGGMLDLEPRLWRKGIRESFEDQRK	R	1935
GVEDGGLSWLR	Q8BG79	Cwf19l2	NaN	19.6794	NaN	NaN	yes	yes	1	0	11	1187.59	0.11692	40.715	746660	0	0	220	230	95834	95834	82646	12265	Q8BG79	CWF19-like protein 2	GLPSKTCILPVTKAKGVEDGGLSWLRKSCQ	TKAKGVEDGGLSWLRKSCQRMKEQAQKENR	R	1935
KMAGEMVEGLRYVPR	O35188	Cx3cl1	24.3242	23.3949	NaN	NaN	yes	yes	2	1	15	1734.89	0.0061265	67.726	28362000	2	2	369	383	NaN	130838	NaN	16807	O35188	Fractalkine;Processed fractalkine	GVAMFAYQSLQGCPRKMAGEMVEGLRYVPR	KMAGEMVEGLRYVPRSCGSNSYVLVPV___	R	181
EQAGGDATENFEDVGHSTDAR	P56395	Cyb5a	26.1879	25.4591	25.4534	24.9754	yes	yes	1	0	21	2204.92	3.0491e-12	176.73	183820000	8	0	53	73	NaN	55517	NaN	7473	P56395	Cytochrome b5	TKFLEEHPGGEEVLREQAGGDATENFEDVG	ATENFEDVGHSTDARELSKTYIIGELHPDD	R	865
FLEEHPGGEEVLR	P56395	Cyb5a	26.6653	25.7079	24.8789	24.3203	yes	yes	1	0	13	1510.74	1.4196e-14	194.5	193980000	10	0	40	52	NaN	67844	NaN	9026	P56395	Cytochrome b5	STWVILHHKVYDLTKFLEEHPGGEEVLREQ	TKFLEEHPGGEEVLREQAGGDATENFEDVG	R	865
FLEEHPGGEEVLREQAGGDATENFEDVGHSTDAR	P56395	Cyb5a	26.2526	NaN	24.1158	24.9007	yes	yes	2	0	34	3697.65	1.0981e-26	189.39	121420000	6	1	40	73	NaN	67862	NaN	9027	P56395	Cytochrome b5	STWVILHHKVYDLTKFLEEHPGGEEVLREQ	ATENFEDVGHSTDARELSKTYIIGELHPDD	R	865
STWVILHHK	P56395	Cyb5a	23.0449	20.8989	21.9367	NaN	yes	yes	0	1	9	1119.62	0.0097812	76.774	13359000	0	0	25	33	NaN	229040	NaN	30124	P56395	Cytochrome b5	KYYTLEEIQKHKDSKSTWVILHHKVYDLTK	KHKDSKSTWVILHHKVYDLTKFLEEHPGGE	K	865
TYIIGELHPDDR	P56395	Cyb5a	27.0091	25.9408	25.9905	25.4479	yes	yes	1	0	12	1427.7	0.00014134	105.65	286170000	9	0	78	89	NaN	251989	NaN	32743	P56395	Cytochrome b5	FEDVGHSTDARELSKTYIIGELHPDDRSKI	LSKTYIIGELHPDDRSKIAKPSDTLITTVE	R	865
YYTLEEIQK	P56395	Cyb5a	25.5069	NaN	24.7371	NaN	yes	yes	0	1	9	1185.59	0.0001984	130.22	72689000	2	0	11	19	NaN	291389	NaN	37755	P56395	Cytochrome b5	______________________________	SDKDVKYYTLEEIQKHKDSKSTWVILHHKV	K	865
ATPEASGSGEKVEGSEPSVTYYR	Q9CQX2	Cyb5b	NaN	21.8866	NaN	NaN	yes	yes	1	1	23	2400.11	0.00098524	67.605	3163200	1	1	2	24	23101	23101	19989	2899	Q9CQX2	Cytochrome b5 type B	______________________________	GEKVEGSEPSVTYYRLEEVAKRNSAEETWM	R	2994
FLSEHPGGEEVLLEQAGADATESFEDVGHSPDAR	Q9CQX2	Cyb5b	26.8287	26.8927	26.2562	26.0922	yes	yes	1	0	34	3595.63	3.0313e-32	204.14	359500000	16	0	51	84	NaN	68719	NaN	9156	Q9CQX2	Cytochrome b5 type B	ETWMVIHGRVYDITRFLSEHPGGEEVLLEQ	ATESFEDVGHSPDAREMLKQYYIGDVHPSD	R	2994
NSAEETWMVIHGR	Q9CQX2	Cyb5b	NaN	NaN	NaN	22.2021	yes	yes	1	0	13	1528.71	0.01042	61.435	4557700	0	0	32	44	185915	185915	161386	24211	Q9CQX2	Cytochrome b5 type B	EPSVTYYRLEEVAKRNSAEETWMVIHGRVY	KRNSAEETWMVIHGRVYDITRFLSEHPGGE	R	2994
QYYIGDVHPSDLKPK	Q9CQX2	Cyb5b	26.1565	25.9324	26.025	26.3567	yes	yes	0	2	15	1758.89	0.012531	55.755	270170000	8	0	89	103	NaN	199609	NaN	26169	Q9CQX2	Cytochrome b5 type B	FEDVGHSPDAREMLKQYYIGDVHPSDLKPK	QYYIGDVHPSDLKPKGDDKDPSKNNSCQSS	K	2994
RNSAEETWMVIHGR	Q9CQX2	Cyb5b	25.4823	25.2694	24.419	25.2445	yes	yes	2	0	14	1684.81	3.0271e-06	131.35	136230000	8	1	31	44	NaN	205881	NaN	27018	Q9CQX2	Cytochrome b5 type B	SEPSVTYYRLEEVAKRNSAEETWMVIHGRV	KRNSAEETWMVIHGRVYDITRFLSEHPGGE	R	2994
VEGSEPSVTYYR	Q9CQX2	Cyb5b	25.744	25.5432	25.4699	25.2429	yes	yes	1	0	12	1385.65	6.3867e-12	182.71	174040000	6	0	13	24	NaN	255983	NaN	33315	Q9CQX2	Cytochrome b5 type B	______________________________	GEKVEGSEPSVTYYRLEEVAKRNSAEETWM	R	2994
VEGSEPSVTYYRLEEVAK	Q9CQX2	Cyb5b	NaN	21.5281	21.7213	21.8071	yes	yes	1	1	18	2055.02	0.00080838	72.583	9025400	3	1	13	30	NaN	255988	NaN	33316	Q9CQX2	Cytochrome b5 type B	______________________________	SEPSVTYYRLEEVAKRNSAEETWMVIHGRV	K	2994
GPNGLLVYQGK	Q9DCN2	Cyb5r3	21.9786	NaN	NaN	NaN	yes	yes	0	1	11	1144.62	0.050709	51.059	4132500	1	0	144	154	90833	90833	78447	11695	Q9DCN2	NADH-cytochrome b5 reductase 3;NADH-cytochrome b5 reductase 3 membrane-bound form;NADH-cytochrome b5 reductase 3 soluble form	QYLENMKIGDTIEFRGPNGLLVYQGKGKFA	IEFRGPNGLLVYQGKGKFAIRADKKSNPVV	K	3377
IDGNLVIRPYTPVSSDDDKGFVDLVVK	Q9DCN2	Cyb5r3	NaN	22.3399	NaN	NaN	yes	yes	1	2	27	2960.55	0.0021596	56.156	4720800	1	1	85	111	107975	107975	93117	13789	Q9DCN2	NADH-cytochrome b5 reductase 3;NADH-cytochrome b5 reductase 3 membrane-bound form;NADH-cytochrome b5 reductase 3 soluble form	ILGLPIGQHIYLSTRIDGNLVIRPYTPVSS	VSSDDDKGFVDLVVKVYFKDTHPKFPAGGK	K	3377
IGDTIEFR	Q9DCN2	Cyb5r3	NaN	22.8332	NaN	NaN	yes	yes	1	0	8	949.487	0.11845	45.081	6645300	0	0	136	143	110873	110873	95604	14186	Q9DCN2	NADH-cytochrome b5 reductase 3;NADH-cytochrome b5 reductase 3 membrane-bound form;NADH-cytochrome b5 reductase 3 soluble form	FPAGGKMSQYLENMKIGDTIEFRGPNGLLV	QYLENMKIGDTIEFRGPNGLLVYQGKGKFA	R	3377
MSQYLENMK	Q9DCN2	Cyb5r3	23.8943	22.5844	NaN	21.8181	yes	yes	0	1	9	1142.51	0.0012693	118.07	23727000	0	0	127	135	NaN	174939	NaN	22833	Q9DCN2	NADH-cytochrome b5 reductase 3;NADH-cytochrome b5 reductase 3 membrane-bound form;NADH-cytochrome b5 reductase 3 soluble form	VYFKDTHPKFPAGGKMSQYLENMKIGDTIE	FPAGGKMSQYLENMKIGDTIEFRGPNGLLV	K	3377
STPAITLENPDIK	Q9DCN2	Cyb5r3	NaN	NaN	21.0455	NaN	yes	yes	0	1	13	1397.74	0.09127	46.068	1935600	0	0	30	42	228602	228602	198995	30061	Q9DCN2	NADH-cytochrome b5 reductase 3;NADH-cytochrome b5 reductase 3 membrane-bound form;NADH-cytochrome b5 reductase 3 soluble form	PVWFIYSLFMKLFQRSTPAITLENPDIKYP	QRSTPAITLENPDIKYPLRLIDKEVISPDT	K	3377
STPAITLENPDIKYPLR	Q9DCN2	Cyb5r3	24.573	24.0594	23.6926	23.6858	yes	yes	1	1	17	1927.04	2.7445e-06	137.19	63274000	8	1	30	46	NaN	228604	NaN	30062	Q9DCN2	NADH-cytochrome b5 reductase 3;NADH-cytochrome b5 reductase 3 membrane-bound form;NADH-cytochrome b5 reductase 3 soluble form	PVWFIYSLFMKLFQRSTPAITLENPDIKYP	PAITLENPDIKYPLRLIDKEVISPDTRRFR	R	3377
ALAEEVEVQDGPNDDGEMFMRPGK	Q9D0M3	Cyc1	26.244	25.6044	25.3092	25.225	yes	yes	1	1	24	2633.17	2.5342e-19	208.92	192640000	12	0	147	170	NaN	12045	NaN	1575	Q9D0M3	Cytochrome c1, heme protein, mitochondrial	YRHLVGVCYTEEEAKALAEEVEVQDGPNDD	DGPNDDGEMFMRPGKLSDYFPKPYPNPEAA	K	3155
DVATFLR	Q9D0M3	Cyc1	25.8802	24.6123	25.5797	24.3375	yes	yes	1	0	7	820.444	0.011879	86.838	146120000	6	0	269	275	NaN	41554	NaN	5486	Q9D0M3	Cytochrome c1, heme protein, mitochondrial	EYDDGTPATMSQVAKDVATFLRWASEPEHD	ATMSQVAKDVATFLRWASEPEHDHRKRMGL	R	3155
EGLYFNPYFPGQAIGMAPPIYTEVLEYDDGTPATMSQVAK	Q9D0M3	Cyc1	25.9484	25.4524	25.1465	25.2948	yes	yes	0	1	40	4380.06	2.2242e-11	105.67	173270000	16	0	229	268	NaN	48721	NaN	6496	Q9D0M3	Cytochrome c1, heme protein, mitochondrial	LLTGYCEPPTGVSLREGLYFNPYFPGQAIG	EYDDGTPATMSQVAKDVATFLRWASEPEHD	K	3155
GLLSSLDHTSIR	Q9D0M3	Cyc1	25.9675	24.8231	25.6985	NaN	yes	yes	1	0	12	1297.7	1.753e-06	143.17	135510000	5	0	100	111	NaN	88027	NaN	11343	Q9D0M3	Cytochrome c1, heme protein, mitochondrial	SDLELHPPSYPWSHRGLLSSLDHTSIRRGF	SHRGLLSSLDHTSIRRGFQVYKQVCSSCHS	R	3155
GLLSSLDHTSIRR	Q9D0M3	Cyc1	24.2657	23.9293	23.3659	23.5355	yes	yes	2	0	13	1453.8	0.00014018	105.17	52780000	4	1	100	112	NaN	88032	NaN	11344	Q9D0M3	Cytochrome c1, heme protein, mitochondrial	SDLELHPPSYPWSHRGLLSSLDHTSIRRGF	HRGLLSSLDHTSIRRGFQVYKQVCSSCHSM	R	3155
HGGEDYVFSLLTGYCEPPTGVSLR	Q9D0M3	Cyc1	25.471	NaN	24.9492	25.5588	yes	yes	1	0	24	2653.25	1.8458e-07	145.13	120300000	6	0	205	228	NaN	100227	NaN	12847	Q9D0M3	Cytochrome c1, heme protein, mitochondrial	NGALPPDLSYIVRARHGGEDYVFSLLTGYC	LLTGYCEPPTGVSLREGLYFNPYFPGQAIG	R	3155
HLVGVCYTEEEAK	Q9D0M3	Cyc1	24.4212	23.1437	23.7473	23.0763	yes	yes	0	1	13	1533.71	2.8549e-42	223.78	49640000	6	0	134	146	NaN	102380	NaN	13113	Q9D0M3	Cytochrome c1, heme protein, mitochondrial	QVCSSCHSMDYVAYRHLVGVCYTEEEAKAL	YRHLVGVCYTEEEAKALAEEVEVQDGPNDD	K	3155
LSDYFPKPYPNPEAAR	Q9D0M3	Cyc1	25.0022	24.8192	NaN	NaN	yes	yes	1	1	16	1863.92	0.016551	48.288	57306000	1	0	171	186	NaN	158931	NaN	20756	Q9D0M3	Cytochrome c1, heme protein, mitochondrial	DGPNDDGEMFMRPGKLSDYFPKPYPNPEAA	SDYFPKPYPNPEAARAANNGALPPDLSYIV	R	3155
ADLIAYLK	P62897	Cycs	24.7548	NaN	23.6289	23.275	yes	yes	0	1	8	905.522	0.039991	58.782	48789000	2	0	93	100	NaN	3974	NaN	538	P62897	Cytochrome c, somatic	GTKMIFAGIKKKGERADLIAYLKKATNE__	IKKKGERADLIAYLKKATNE__________	K	1001
GITWGEDTLMEYLENPK	P62897	Cycs	23.6581	NaN	22.7471	NaN	yes	yes	0	1	17	1994.93	6.4518e-05	95.767	18900000	2	0	57	73	NaN	84597	NaN	11099	P62897	Cytochrome c, somatic	GQAAGFSYTDANKNKGITWGEDTLMEYLEN	TWGEDTLMEYLENPKKYIPGTKMIFAGIKK	K	1001
GITWGEDTLMEYLENPKK	P62897	Cycs	24.7739	23.023	22.5608	23.9584	yes	yes	0	2	18	2123.02	1.3598e-05	129.34	56501000	4	1	57	74	NaN	84600	NaN	11100	P62897	Cytochrome c, somatic	GQAAGFSYTDANKNKGITWGEDTLMEYLEN	WGEDTLMEYLENPKKYIPGTKMIFAGIKKK	K	1001
TGQAAGFSYTDANK	P62897	Cycs	24.78	24.0435	24.1854	24.1264	yes	yes	0	1	14	1429.65	2.0516e-14	190.53	76289000	8	0	41	54	NaN	236932	NaN	31154	P62897	Cytochrome c, somatic	KHKTGPNLHGLFGRKTGQAAGFSYTDANKN	KTGQAAGFSYTDANKNKGITWGEDTLMEYL	K	1001
TGPNLHGLFGR	P62897;CON__P62894	Cycs	25.7507	25.203	25.1547	24.9192	yes	no	1	0	11	1167.61	8.3571e-05	112.71	150310000	8	0	29	39	NaN	236910	NaN	31149	P62897	Cytochrome c, somatic	KCAQCHTVEKGGKHKTGPNLHGLFGRKTGQ	GKHKTGPNLHGLFGRKTGQAAGFSYTDANK	R	1001
INLSKIDKYFK	Q7TMB8	Cyfip1	NaN	NaN	NaN	NaN	yes	yes	0	3	11	1367.78	0.048577	41.448	0	0	2	290	300	118665	118665	102105	15110	Q7TMB8	Cytoplasmic FMR1-interacting protein 1	DGSVSNIYKLDAKKRINLSKIDKYFKQLQV	AKKRINLSKIDKYFKQLQVVPLFGDMQIEL	K	1801
LMNFMYFQR	Q7TMB8	Cyfip1	20.7782	21.3146	20.877	21.0509	yes	yes	1	0	9	1248.58	0.0068512	81.297	8004400	0	0	122	130	NaN	152856	NaN	19882	Q7TMB8	Cytoplasmic FMR1-interacting protein 1	IYEKTVEVLEPEVTKLMNFMYFQRNAIERF	EPEVTKLMNFMYFQRNAIERFCGEVRRLCH	R	1801
NVIQSVLQAIR	Q7TMB8	Cyfip1	20.574	22.4041	21.7011	NaN	yes	yes	1	0	11	1239.73	0.0013119	92.062	9093900	0	0	505	515	NaN	187612	NaN	24461	Q7TMB8	Cytoplasmic FMR1-interacting protein 1	VTLREPLRQAIKKKKNVIQSVLQAIRKTVC	KKKKNVIQSVLQAIRKTVCDWETGHEPFND	R	1801
TFLDDPIWR	Q7TMB8	Cyfip1	NaN	21.5453	NaN	NaN	yes	yes	1	0	9	1161.58	0.0050303	83.265	2496700	1	0	1102	1110	235765	235765	205281	30985	Q7TMB8	Cytoplasmic FMR1-interacting protein 1	CCGLSMFEVILTRIRTFLDDPIWRGPLPSN	ILTRIRTFLDDPIWRGPLPSNGVMHVDECV	R	1801
VMAGSLLLDKR	Q7TMB8	Cyfip1	22.4886	NaN	21.6445	21.6844	yes	yes	1	1	11	1201.69	0.0018446	76.655	11463000	3	1	716	726	NaN	267375	NaN	34598	Q7TMB8	Cytoplasmic FMR1-interacting protein 1	QFVYKLADQIFAYYKVMAGSLLLDKRLRSE	AYYKVMAGSLLLDKRLRSECKNQGATIHLP	R	1801
YLTLDSFDAMFR	Q7TMB8	Cyfip1	NaN	NaN	23.7141	22.747	yes	yes	1	0	12	1477.69	2.0848e-08	163.94	18801000	2	0	815	826	NaN	287378	NaN	37176	Q7TMB8	Cytoplasmic FMR1-interacting protein 1	GLLEINRMTHKLLSRYLTLDSFDAMFREAN	LSRYLTLDSFDAMFREANHNVSAPYGRITL	R	1801
FINMFAVLDELK	Q7TMB8;Q5SQX6	Cyfip1;Cyfip2	NaN	22.1467	22.8003	23.2408	yes	no	0	1	12	1438.75	0.00041252	99.568	19700000	5	0	164	175	NaN	67199	NaN	8935	Q7TMB8	Cytoplasmic FMR1-interacting protein 1;Cytoplasmic FMR1-interacting protein 2	RKDFVSEAYLITLGKFINMFAVLDELKNMK	LGKFINMFAVLDELKNMKCSVKNDHSAYKR	K	1801
LGTPQQIAIAR	Q7TMB8;Q5SQX6	Cyfip1;Cyfip2	23.1725	NaN	NaN	NaN	yes	no	1	0	11	1166.68	8.7177e-06	144.09	8715600	1	0	1066	1076	144618	144618	125115	18724	Q7TMB8	Cytoplasmic FMR1-interacting protein 1;Cytoplasmic FMR1-interacting protein 2	ESKYAPLHLVPLIERLGTPQQIAIAREGDL	LIERLGTPQQIAIAREGDLLTKERLCCGLS	R	1801
YAPLHLVPLIER	Q7TMB8;Q5SQX6	Cyfip1;Cyfip2	24.0383	24.3002	24.1546	23.963	yes	no	1	0	12	1419.82	0.00014779	105.17	65763000	8	0	1054	1065	NaN	282088	NaN	36447	Q7TMB8	Cytoplasmic FMR1-interacting protein 1;Cytoplasmic FMR1-interacting protein 2	EGERVDAKMKRLESKYAPLHLVPLIERLGT	ESKYAPLHLVPLIERLGTPQQIAIAREGDL	R	1801
FASLQPVSNQIER	Q80TQ2	Cyld	24.2067	24.5416	23.8075	22.9116	yes	yes	1	0	13	1487.77	3.3137e-09	155.53	59792000	7	0	541	553	NaN	62501	NaN	8329	Q80TQ2	Ubiquitin carboxyl-terminal hydrolase CYLD	KALFVKLKSCRPDSRFASLQPVSNQIERCN	SRFASLQPVSNQIERCNSLAFGGYLSEVVE	R	1837
FHSLPFSLTK	Q80TQ2	Cyld	22.559	NaN	NaN	NaN	yes	yes	0	1	10	1175.63	0.0011909	86.18	5943100	1	0	412	421	NaN	66643	NaN	8856	Q80TQ2	Ubiquitin carboxyl-terminal hydrolase CYLD	PPQPPSMNSLSSENRFHSLPFSLTKMPNTN	SSENRFHSLPFSLTKMPNTNGSMAHSPLSL	K	1837
GLQVDVGSPVK	Q80TQ2	Cyld	NaN	NaN	NaN	21.76	yes	yes	0	1	11	1097.61	0.10151	43.492	3355000	0	0	122	132	88549	88549	76478	11401	Q80TQ2	Ubiquitin carboxyl-terminal hydrolase CYLD	EERLSLFRNRLRLSKGLQVDVGSPVKVQLR	RLSKGLQVDVGSPVKVQLRSGEEKFPGVVR	K	1837
GSIGQYIQDR	Q80TQ2	Cyld	NaN	21.6624	NaN	21.53	yes	yes	1	0	10	1135.56	0.00089421	94.692	5812100	1	0	44	53	NaN	93362	NaN	11964	Q80TQ2	Ubiquitin carboxyl-terminal hydrolase CYLD	SVTDKQTQKLLKVPKGSIGQYIQDRSVGHS	LKVPKGSIGQYIQDRSVGHSRVPSTKGKKN	R	1837
MSLEDLHSLDSR	Q80TQ2	Cyld	NaN	22.8715	NaN	21.8622	yes	yes	1	0	12	1401.66	0.017538	57.804	10426000	1	0	914	925	NaN	174694	NaN	22807	Q80TQ2	Ubiquitin carboxyl-terminal hydrolase CYLD	IPQVTPCPEVGEYLKMSLEDLHSLDSRRIQ	YLKMSLEDLHSLDSRRIQGCARRLLCDAYM	R	1837
NDIEYYSETQELLR	Q80TQ2	Cyld	NaN	23.6075	NaN	23.5929	yes	yes	1	0	14	1771.83	0.0027115	75.739	22379000	2	0	624	637	NaN	177608	NaN	23200	Q80TQ2	Ubiquitin carboxyl-terminal hydrolase CYLD	FSSALDTVLLRPKEKNDIEYYSETQELLRT	KNDIEYYSETQELLRTEIVNPLRIYGYVCA	R	1837
RLNHSYHPVSLPK	Q80TQ2	Cyld	NaN	21.0774	NaN	NaN	yes	yes	1	1	13	1546.84	0.10992	19.578	1805200	0	1	826	838	204860	204860	178346	26895	Q80TQ2	Ubiquitin carboxyl-terminal hydrolase CYLD	QFCKTCSTQVHLHPRRLNHSYHPVSLPKDL	PRRLNHSYHPVSLPKDLPDWDWRHGCIPCQ	K	1837
AMAEVGHFEPVSQVVESVANVIGAMCFGK	P00186	Cyp1a2	27.1768	26.272	26.9333	27.2563	yes	yes	0	1	29	3062.47	1.0288e-13	139.73	477990000	23	0	178	206	NaN	15664	NaN	2032	P00186	Cytochrome P450 1A2	HVSKEANHLVSKLQKAMAEVGHFEPVSQVV	VESVANVIGAMCFGKNFPRKSEEMLNIVNN	K	350
CIYINQWQVNHDEK	P00186	Cyp1a2	27.3185	27.1019	27.3266	27.9379	yes	yes	0	1	14	1845.85	5.7554e-42	261.41	675780000	17	0	404	417	NaN	27578	NaN	3574	P00186	Cytochrome P450 1A2	TRDTSLNGFHIPKERCIYINQWQVNHDEKQ	RCIYINQWQVNHDEKQWKDPFVFRPERFLT	K	350
DFVENVTSGNAVDFFPVLR	P00186	Cyp1a2	29.0239	29.1642	28.7319	28.7944	yes	yes	1	0	19	2125.05	4.1175e-101	347.73	1871700000	11	0	224	242	NaN	32088	NaN	4228	P00186	Cytochrome P450 1A2	PRKSEEMLNIVNNSKDFVENVTSGNAVDFF	NVTSGNAVDFFPVLRYLPNPALKRFKTFND	R	350
DNGGLIPEEK	P00186	Cyp1a2	22.288	NaN	22.0462	22.2922	yes	yes	0	1	10	1070.52	0.0047872	76.572	14111000	3	0	295	304	NaN	38376	NaN	5022	P00186	Cytochrome P450 1A2	QDITSALFKHSENYKDNGGLIPEEKIVNIV	SENYKDNGGLIPEEKIVNIVNDIFGAGFDT	K	350
DPFVFRPER	P00186	Cyp1a2	26.4461	26.7853	26.3794	25.7874	yes	yes	2	0	9	1161.59	0.00028775	118.18	317800000	9	0	421	429	NaN	38827	NaN	5089	P00186	Cytochrome P450 1A2	YINQWQVNHDEKQWKDPFVFRPERFLTNNN	DEKQWKDPFVFRPERFLTNNNSAIDKTQSE	R	350
DTSLNGFHIPK	P00186	Cyp1a2	26.1009	26.4518	25.4658	26.2721	yes	yes	0	1	11	1227.62	0.00011437	118.67	265670000	12	0	391	401	NaN	41387	NaN	5460	P00186	Cytochrome P450 1A2	YTSFVPFTIPHSTTRDTSLNGFHIPKERCI	STTRDTSLNGFHIPKERCIYINQWQVNHDE	K	350
FLTNNNSAIDK	P00186	Cyp1a2	27.3858	27.4788	26.9384	27.655	yes	yes	0	1	11	1235.61	1.9115e-06	152.28	641210000	8	0	430	440	NaN	68920	NaN	9178	P00186	Cytochrome P450 1A2	DEKQWKDPFVFRPERFLTNNNSAIDKTQSE	RPERFLTNNNSAIDKTQSEKVMLFGLGKRR	K	350
FLTNNNSAIDKTQSEK	P00186	Cyp1a2	27.1757	27.8757	27.2112	25.7302	yes	yes	0	2	16	1808.89	1.5669e-33	253.79	541220000	15	1	430	445	NaN	68931	NaN	9179	P00186	Cytochrome P450 1A2	DEKQWKDPFVFRPERFLTNNNSAIDKTQSE	LTNNNSAIDKTQSEKVMLFGLGKRRCIGEI	K	350
GLKNPPGPWGLPFIGHMLTVGK	P00186	Cyp1a2	25.8889	NaN	NaN	NaN	yes	yes	0	2	22	2315.26	1.3103e-05	93.006	59751000	1	1	37	58	NaN	87759	NaN	11302	P00186	Cytochrome P450 1A2	LVFWMVRASRTQVPKGLKNPPGPWGLPFIG	PWGLPFIGHMLTVGKNPHLSLTRLSQQYGD	K	350
GLKNPPGPWGLPFIGHMLTVGKNPHLSLTR	P00186	Cyp1a2	21.9106	NaN	NaN	NaN	yes	yes	1	2	30	3233.76	0.00025566	67.283	3634500	1	2	37	66	87760	87760	75820	11303	P00186	Cytochrome P450 1A2	LVFWMVRASRTQVPKGLKNPPGPWGLPFIG	HMLTVGKNPHLSLTRLSQQYGDVLQIRIGS	R	350
HSENYKDNGGLIPEEK	P00186	Cyp1a2	26.831	26.8664	26.1501	26.9662	yes	yes	0	2	16	1828.86	2.6209e-25	219.58	409250000	22	1	289	304	NaN	103698	NaN	13290	P00186	Cytochrome P450 1A2	FNKNSIQDITSALFKHSENYKDNGGLIPEE	SENYKDNGGLIPEEKIVNIVNDIFGAGFDT	K	350
IHEELDTVVGR	P00186	Cyp1a2	28.8186	28.9088	28.4514	28.3115	yes	yes	1	0	11	1266.66	1.0209e-09	190.02	1516900000	17	0	341	351	NaN	112328	NaN	14351	P00186	Cytochrome P450 1A2	WSILLLVTWPNVQRKIHEELDTVVGRDRQP	VQRKIHEELDTVVGRDRQPRLSDRPQLPYL	R	350
IHEELDTVVGRDR	P00186	Cyp1a2	NaN	NaN	NaN	22.9961	yes	yes	2	0	13	1537.78	0.01457	59.898	7902600	1	1	341	353	112345	112345	96817	14352	P00186	Cytochrome P450 1A2	WSILLLVTWPNVQRKIHEELDTVVGRDRQP	RKIHEELDTVVGRDRQPRLSDRPQLPYLEA	R	350
KIHEELDTVVGR	P00186	Cyp1a2	26.7553	27.1144	26.5727	26.4792	yes	yes	1	1	12	1394.75	2.0575e-16	208.08	407910000	16	1	340	351	NaN	129590	NaN	16608	P00186	Cytochrome P450 1A2	TWSILLLVTWPNVQRKIHEELDTVVGRDRQ	VQRKIHEELDTVVGRDRQPRLSDRPQLPYL	R	350
KSEEMLNIVNNSK	P00186	Cyp1a2	27.0993	27.6038	26.8073	26.9873	yes	yes	0	2	13	1504.76	1.7806e-33	253.14	541270000	22	1	211	223	NaN	132746	NaN	17025	P00186	Cytochrome P450 1A2	ANVIGAMCFGKNFPRKSEEMLNIVNNSKDF	PRKSEEMLNIVNNSKDFVENVTSGNAVDFF	K	350
LAQDALK	P00186	Cyp1a2	21.8855	20.6489	NaN	21.3561	yes	yes	0	1	7	757.433	0.0032586	111.65	7674100	5	0	138	144	NaN	136202	NaN	17489	P00186	Cytochrome P450 1A2	TFNPDSGPVWAARRRLAQDALKSFSIASDP	PVWAARRRLAQDALKSFSIASDPTSASSCY	K	350
LSDRPQLPYLEAFILEIYR	P00186	Cyp1a2	NaN	NaN	25.3688	22.5731	yes	yes	2	0	19	2335.26	2.7943e-05	126.69	42905000	3	0	357	375	NaN	158909	NaN	20752	P00186	Cytochrome P450 1A2	HEELDTVVGRDRQPRLSDRPQLPYLEAFIL	PQLPYLEAFILEIYRYTSFVPFTIPHSTTR	R	350
NPPGPWGLPFIGHMLTVGK	P00186	Cyp1a2	27.833	28.6071	28.0574	28.6675	yes	yes	0	1	19	2017.06	1.0605e-05	133.95	1228500000	14	0	40	58	NaN	184477	NaN	24063	P00186	Cytochrome P450 1A2	WMVRASRTQVPKGLKNPPGPWGLPFIGHML	PWGLPFIGHMLTVGKNPHLSLTRLSQQYGD	K	350
NPPGPWGLPFIGHMLTVGKNPHLSLTR	P00186	Cyp1a2	23.4623	23.3742	23.5753	NaN	yes	yes	1	1	27	2935.56	5.7151e-09	123.53	30683000	4	1	40	66	NaN	184487	NaN	24064	P00186	Cytochrome P450 1A2	WMVRASRTQVPKGLKNPPGPWGLPFIGHML	HMLTVGKNPHLSLTRLSQQYGDVLQIRIGS	R	350
NSIQDITSALFK	P00186	Cyp1a2	28.516	28.4561	28.2577	28.3276	yes	yes	0	1	12	1335.7	6.4194e-12	182.64	1282500000	16	0	277	288	NaN	186138	NaN	24245	P00186	Cytochrome P450 1A2	FLQKTVQEHYQDFNKNSIQDITSALFKHSE	FNKNSIQDITSALFKHSENYKDNGGLIPEE	K	350
QWKDPFVFRPER	P00186	Cyp1a2	28.6155	28.3988	28.0405	28.2545	yes	yes	2	1	12	1603.83	3.5346e-05	122.7	1247000000	22	1	418	429	NaN	199147	NaN	26105	P00186	Cytochrome P450 1A2	RCIYINQWQVNHDEKQWKDPFVFRPERFLT	DEKQWKDPFVFRPERFLTNNNSAIDKTQSE	R	350
SEEMLNIVNNSK	P00186	Cyp1a2	27.971	27.7964	27.5884	27.7093	yes	yes	0	1	12	1376.66	5.5029e-21	225.01	836410000	17	0	212	223	NaN	212401	NaN	27954	P00186	Cytochrome P450 1A2	NVIGAMCFGKNFPRKSEEMLNIVNNSKDFV	PRKSEEMLNIVNNSKDFVENVTSGNAVDFF	K	350
SFSIASDPTSASSCYLEEHVSKEANHLVSK	P00186	Cyp1a2	NaN	23.9194	NaN	NaN	yes	yes	0	2	30	3279.54	2.2117e-06	86.543	12943000	1	1	145	174	214084	214084	186595	28197	P00186	Cytochrome P450 1A2	PVWAARRRLAQDALKSFSIASDPTSASSCY	LEEHVSKEANHLVSKLQKAMAEVGHFEPVS	K	350
TFNDNFVLFLQK	P00186	Cyp1a2	29.052	29.0913	28.8926	27.9471	yes	yes	0	1	12	1484.77	1.1654e-06	150.35	1691700000	15	0	254	265	NaN	235851	NaN	31003	P00186	Cytochrome P450 1A2	PVLRYLPNPALKRFKTFNDNFVLFLQKTVQ	RFKTFNDNFVLFLQKTVQEHYQDFNKNSIQ	K	350
TVQEHYQDFNK	P00186	Cyp1a2	27.8466	28.0262	27.7486	27.3487	yes	yes	0	1	11	1407.64	8.0925e-32	261.35	822100000	16	0	266	276	NaN	250898	NaN	32604	P00186	Cytochrome P450 1A2	RFKTFNDNFVLFLQKTVQEHYQDFNKNSIQ	FLQKTVQEHYQDFNKNSIQDITSALFKHSE	K	350
VDLTPNYGLTMKPGTCEHVQAWPR	P00186	Cyp1a2	29.1923	28.9542	29.14	28.8243	yes	yes	1	1	24	2769.34	3.1135e-19	206.86	1994900000	16	0	487	510	NaN	255332	NaN	33199	P00186	Cytochrome P450 1A2	ILLQHLEFSVPPGVKVDLTPNYGLTMKPGT	TMKPGTCEHVQAWPRFSK____________	R	350
VMLFGLGK	P00186	Cyp1a2	28.1041	28.4609	28.0364	28.0252	yes	yes	0	1	8	863.494	0.021161	73.039	1092200000	35	0	446	453	NaN	267906	NaN	34641	P00186	Cytochrome P450 1A2	LTNNNSAIDKTQSEKVMLFGLGKRRCIGEI	DKTQSEKVMLFGLGKRRCIGEIPAKWEVFL	K	350
YLPNPALK	P00186	Cyp1a2	27.0101	27.0949	26.721	26.7285	yes	yes	0	1	8	914.523	0.0098841	81.381	453390000	16	0	243	250	NaN	287172	NaN	37140	P00186	Cytochrome P450 1A2	NVTSGNAVDFFPVLRYLPNPALKRFKTFND	DFFPVLRYLPNPALKRFKTFNDNFVLFLQK	K	350
YLPNPALKR	P00186	Cyp1a2	NaN	25.2612	24.6203	NaN	yes	yes	1	1	9	1070.62	0.010578	69.176	53554000	2	1	243	251	NaN	287184	NaN	37141	P00186	Cytochrome P450 1A2	NVTSGNAVDFFPVLRYLPNPALKRFKTFND	FFPVLRYLPNPALKRFKTFNDNFVLFLQKT	R	350
YTSFVPFTIPHSTTR	P00186	Cyp1a2	24.4611	28.9418	27.8199	28.2735	yes	yes	1	0	15	1752.88	3.8383e-07	146.16	972190000	13	0	376	390	NaN	290253	NaN	37591	P00186	Cytochrome P450 1A2	PQLPYLEAFILEIYRYTSFVPFTIPHSTTR	YTSFVPFTIPHSTTRDTSLNGFHIPKERCI	R	350
GRPDLYSFTLITNGK	P00186;P00184	Cyp1a2;Cyp1a1	26.449	26.5935	24.7453	25.5628	yes	no	1	1	15	1680.88	8.6878e-05	99.344	251220000	10	0	106	120	NaN	92822	NaN	11887	P00186	Cytochrome P450 1A2;Cytochrome P450 1A1	NTIKQALVRQGDDFKGRPDLYSFTLITNGK	GRPDLYSFTLITNGKSMTFNPDSGPVWAAR	K	350
IGSTPVVVLSGLNTIK	P00186;P00184	Cyp1a2;Cyp1a1	29.3185	29.3741	28.9439	28.9257	yes	no	0	1	16	1596.95	1.663e-12	182.1	2173600000	20	0	79	94	NaN	111914	NaN	14305	P00186	Cytochrome P450 1A2;Cytochrome P450 1A1	LTRLSQQYGDVLQIRIGSTPVVVLSGLNTI	GSTPVVVLSGLNTIKQALVRQGDDFKGRPD	K	350
LSQQYGDVLQIR	P00186;P00184	Cyp1a2;Cyp1a1	29.4935	29.6289	29.4846	29.2456	yes	no	1	0	12	1418.75	2.1368e-08	163.65	2691600000	19	0	67	78	NaN	159963	NaN	20928	P00186	Cytochrome P450 1A2;Cytochrome P450 1A1	HMLTVGKNPHLSLTRLSQQYGDVLQIRIGS	LTRLSQQYGDVLQIRIGSTPVVVLSGLNTI	R	350
QGDDFKGRPDLYSFTLITNGK	P00186;P00184	Cyp1a2;Cyp1a1	NaN	NaN	NaN	26.674	yes	no	1	2	21	2371.18	4.0003e-05	96.131	103690000	3	1	100	120	NaN	191781	NaN	25038	P00186	Cytochrome P450 1A2;Cytochrome P450 1A1	VVLSGLNTIKQALVRQGDDFKGRPDLYSFT	GRPDLYSFTLITNGKSMTFNPDSGPVWAAR	K	350
SFSIASDPTSASSCYLEEHVSK	P00186;P00184	Cyp1a2;Cyp1a1	29.4488	29.08	29.2051	29.2389	yes	no	0	1	22	2401.07	2.4174e-13	193.17	2325300000	15	0	145	166	NaN	214082	NaN	28196	P00186	Cytochrome P450 1A2;Cytochrome P450 1A1	PVWAARRRLAQDALKSFSIASDPTSASSCY	PTSASSCYLEEHVSKEANHLVSKLQKAMAE	K	350
SMTFNPDSGPVWAAR	P00186;P00184	Cyp1a2;Cyp1a1	29.0425	29.1988	28.8471	28.6086	yes	no	1	0	15	1634.75	1.4123e-18	208.46	1864600000	24	0	121	135	NaN	221674	NaN	29213	P00186	Cytochrome P450 1A2;Cytochrome P450 1A1	GRPDLYSFTLITNGKSMTFNPDSGPVWAAR	SMTFNPDSGPVWAARRRLAQDALKSFSIAS	R	350
EIDQVLGEGPITSEK	Q8BKE6	Cyp20a1	23.7611	NaN	23.4561	22.4012	yes	yes	0	1	15	1613.81	5.5362e-06	128.85	28927000	3	0	305	319	NaN	50030	NaN	6648	Q8BKE6	Cytochrome P450 20A1	HFLTTTGEVQKKLCKEIDQVLGEGPITSEK	EIDQVLGEGPITSEKIEQLSYCQQVLFETV	K	2012
FDPDRFADEPVMK	Q8BKE6	Cyp20a1	NaN	NaN	22.6139	NaN	yes	yes	1	1	13	1565.72	0.063089	40.477	5740200	1	1	384	396	63448	63448	55996	8453	Q8BKE6	Cytochrome P450 20A1	GVVLQDPSTWPLPHRFDPDRFADEPVMKVF	HRFDPDRFADEPVMKVFSSLGFSGTWECPE	K	2012
GFLDGSLDKNTTR	Q8BKE6	Cyp20a1	NaN	21.5308	NaN	NaN	yes	yes	1	1	13	1422.71	0.043944	50.563	2694300	0	1	208	220	80046	80046	70022	10581	Q8BKE6	Cytochrome P450 20A1	RFQKIHGTVWSEIGKGFLDGSLDKNTTRKK	GKGFLDGSLDKNTTRKKQYQEALMQLESTL	R	2012
MVLGSTFEDEQEVIR	Q8BKE6	Cyp20a1	NaN	22.6681	22.273	21.9837	yes	yes	1	0	15	1751.84	0.00019001	96.64	13921000	2	0	179	193	NaN	175741	NaN	22953	Q8BKE6	Cytochrome P450 20A1	LSQHMLGFALKFVTRMVLGSTFEDEQEVIR	MVLGSTFEDEQEVIRFQKIHGTVWSEIGKG	R	2012
QHTFIDSLTQGK	Q8BKE6	Cyp20a1	NaN	NaN	22.192	NaN	yes	yes	0	1	12	1373.69	0.089132	32.43	3854400	0	0	249	260	192930	192930	167508	25161	Q8BKE6	Cytochrome P450 20A1	TLKKIIKERKGGNFRQHTFIDSLTQGKLNE	NFRQHTFIDSLTQGKLNEQQILEDCVVFSL	K	2012
QYQEALMQLESTLKK	Q8BKE6	Cyp20a1	NaN	22.05	NaN	NaN	yes	yes	0	2	15	1808.93	0.10655	21.233	3542500	1	1	223	237	199553	199553	173464	26158	Q8BKE6	Cytochrome P450 20A1	GFLDGSLDKNTTRKKQYQEALMQLESTLKK	QYQEALMQLESTLKKIIKERKGGNFRQHTF	K	2012
SLLGYQSGGGSAGEDHVR	Q8BKE6	Cyp20a1	NaN	22.7543	NaN	NaN	yes	yes	1	0	18	1788.84	0.026606	49.865	6291500	0	0	106	123	219706	219706	191537	28937	Q8BKE6	Cytochrome P450 20A1	FNPNKTSDPFETMLKSLLGYQSGGGSAGED	GYQSGGGSAGEDHVRRKLYGDAVTASLHSN	R	2012
VGPFVIPK	Q8BKE6	Cyp20a1	23.2737	23.602	22.2275	21.7808	yes	yes	0	1	8	855.522	0.0078491	86.086	27965000	6	0	353	360	NaN	259588	NaN	33721	Q8BKE6	Cytochrome P450 20A1	KLTPVSARLQDIEGKVGPFVIPKETLVLYA	LQDIEGKVGPFVIPKETLVLYALGVVLQDP	K	2012
NLFSLPIDVPFSGLYR	O55127	Cyp26a1	22.038	23.3594	NaN	NaN	yes	yes	1	0	16	1836.98	0.074049	47.039	13478000	0	0	220	235	NaN	181449	NaN	23700	O55127	Cytochrome P450 26A1	EDEQQLVEAFEEMTRNLFSLPIDVPFSGLY	LFSLPIDVPFSGLYRGVKARNLIHARIEEN	R	259
TSPTVYPVDNLPAR	O55127	Cyp26a1	23.0132	22.5951	NaN	NaN	yes	yes	1	0	14	1528.79	0.00039332	90.913	13594000	4	0	476	489	NaN	247563	NaN	32279	O55127	Cytochrome P450 26A1	RHCDWQLLNGPPTMKTSPTVYPVDNLPARF	KTSPTVYPVDNLPARFTYFQGDI_______	R	259
AQLQETGPDGVR	Q9DBG1	Cyp27a1	28.3006	28.7228	27.9902	27.7473	yes	yes	1	0	12	1269.63	4.0209e-16	207.34	1140500000	18	0	297	308	NaN	19267	NaN	2423	Q9DBG1	Sterol 26-hydroxylase, mitochondrial	SFGKKLIDEKVQELKAQLQETGPDGVRVSG	ELKAQLQETGPDGVRVSGYLHFLLTNELLS	R	3321
ATIPAALQAQESTEGPGTGQDRPR	Q9DBG1	Cyp27a1	29.7721	29.4194	28.9764	29.0514	yes	yes	2	0	24	2450.22	1.9063e-21	217.82	2481400000	30	0	32	55	NaN	22893	NaN	2864	Q9DBG1	Sterol 26-hydroxylase, mitochondrial	RVVGRGLCPQGARAKATIPAALQAQESTEG	QESTEGPGTGQDRPRLRSPAELPGTGTLQF	R	3321
AVIKETLR	Q9DBG1	Cyp27a1	23.562	23.1538	22.9964	NaN	yes	yes	1	1	8	928.571	0.0021346	151.29	26997000	6	1	390	397	NaN	24564	NaN	3098	Q9DBG1	Sterol 26-hydroxylase, mitochondrial	KVPQHKDFAHMPLLKAVIKETLRLYPVVPT	AHMPLLKAVIKETLRLYPVVPTNSRIITEK	R	3321
DFAHMPLLK	Q9DBG1	Cyp27a1	26.3476	20.9373	26.8175	26.373	yes	yes	0	1	9	1070.56	0.00063921	114.28	271970000	3	0	381	389	NaN	30763	NaN	4091	Q9DBG1	Sterol 26-hydroxylase, mitochondrial	EVTGVVPFGKVPQHKDFAHMPLLKAVIKET	KVPQHKDFAHMPLLKAVIKETLRLYPVVPT	K	3321
DPSVFPEPNSFQPHR	Q9DBG1	Cyp27a1	27.9425	27.9612	27.5717	26.9474	yes	yes	1	0	15	1752.82	1.1243e-18	206.11	767160000	23	0	437	451	NaN	39073	NaN	5119	Q9DBG1	Sterol 26-hydroxylase, mitochondrial	PKNTQFVLCHYVVSRDPSVFPEPNSFQPHR	DPSVFPEPNSFQPHRWLRKKEADNPGILHP	R	3321
EADNPGILHPFGSVPFGYGVR	Q9DBG1	Cyp27a1	28.775	29.0236	28.4049	28.1977	yes	yes	1	0	21	2228.1	2.1645e-25	233.78	1507500000	22	0	457	477	NaN	44095	NaN	5829	Q9DBG1	Sterol 26-hydroxylase, mitochondrial	PEPNSFQPHRWLRKKEADNPGILHPFGSVP	ILHPFGSVPFGYGVRSCLGRRIAELEMQLM	R	3321
ETEINGFLFPK	Q9DBG1	Cyp27a1	25.8122	25.8899	25.4497	25.6133	yes	yes	0	1	11	1293.66	1.3316e-07	164.96	198280000	9	0	413	423	NaN	58186	NaN	7779	Q9DBG1	Sterol 26-hydroxylase, mitochondrial	LYPVVPTNSRIITEKETEINGFLFPKNTQF	ITEKETEINGFLFPKNTQFVLCHYVVSRDP	K	3321
EVTGVVPFGK	Q9DBG1	Cyp27a1	29.1715	29.0886	27.6405	28.3481	yes	yes	0	1	10	1031.57	0.0034471	81.548	1570500000	6	0	366	375	NaN	60070	NaN	8046	Q9DBG1	Sterol 26-hydroxylase, mitochondrial	YHLSKSPEIQEALHKEVTGVVPFGKVPQHK	EALHKEVTGVVPFGKVPQHKDFAHMPLLKA	K	3321
GLTYGIFIAQGEQWYHLR	Q9DBG1	Cyp27a1	29.0177	29.1188	28.7057	26.9858	yes	yes	1	0	18	2151.09	9.7292e-71	306.55	1524100000	18	0	143	160	NaN	88839	NaN	11448	Q9DBG1	Sterol 26-hydroxylase, mitochondrial	IRDHMDQWKDHRDHKGLTYGIFIAQGEQWY	YGIFIAQGEQWYHLRQALKQRLLKPDEAAL	R	3321
IAELEMQLMLSR	Q9DBG1	Cyp27a1	25.2796	25.3277	24.4495	24.6787	yes	yes	1	0	12	1432.74	1.9136e-12	192.5	119550000	15	0	484	495	NaN	105978	NaN	13553	Q9DBG1	Sterol 26-hydroxylase, mitochondrial	SVPFGYGVRSCLGRRIAELEMQLMLSRLVQ	GRRIAELEMQLMLSRLVQKYEIALAPGMGE	R	3321
IGCLKPSIPEDTAAFIR	Q9DBG1	Cyp27a1	28.5996	28.534	28.4996	28.914	yes	yes	1	1	17	1886.99	1.4499e-06	145.6	1534000000	24	0	228	244	NaN	110809	NaN	14176	Q9DBG1	Sterol 26-hydroxylase, mitochondrial	HLALEAITYILFEKRIGCLKPSIPEDTAAF	CLKPSIPEDTAAFIRSVAIMFQNSVYITFL	R	3321
IITEKETEINGFLFPK	Q9DBG1	Cyp27a1	27.4982	27.4872	26.9094	27.8424	yes	yes	0	2	16	1878.01	5.5857e-12	191.53	682350000	23	1	408	423	NaN	114212	NaN	14588	Q9DBG1	Sterol 26-hydroxylase, mitochondrial	KETLRLYPVVPTNSRIITEKETEINGFLFP	ITEKETEINGFLFPKNTQFVLCHYVVSRDP	K	3321
IVLVPSK	Q9DBG1	Cyp27a1	27.8988	28.1714	27.5116	27.212	yes	yes	0	1	7	754.495	0.002224	122.79	810490000	8	0	517	523	NaN	123974	NaN	15858	Q9DBG1	Sterol 26-hydroxylase, mitochondrial	IALAPGMGEVKTVSRIVLVPSKKVRLHFLQ	GEVKTVSRIVLVPSKKVRLHFLQRQ_____	K	3321
IVLVPSKK	Q9DBG1	Cyp27a1	21.1416	22.6589	NaN	NaN	yes	yes	0	2	8	882.59	0.022708	58.981	7716300	0	1	517	524	NaN	123980	NaN	15859	Q9DBG1	Sterol 26-hydroxylase, mitochondrial	IALAPGMGEVKTVSRIVLVPSKKVRLHFLQ	EVKTVSRIVLVPSKKVRLHFLQRQ______	K	3321
KEADNPGILHPFGSVPFGYGVR	Q9DBG1	Cyp27a1	29.53	29.4979	28.918	28.8449	yes	yes	1	1	22	2356.2	6.9302e-27	237.45	2288700000	25	1	456	477	NaN	126768	NaN	16240	Q9DBG1	Sterol 26-hydroxylase, mitochondrial	FPEPNSFQPHRWLRKKEADNPGILHPFGSV	ILHPFGSVPFGYGVRSCLGRRIAELEMQLM	R	3321
KLIDEKVQELK	Q9DBG1	Cyp27a1	23.7821	24.7418	23.169	NaN	yes	yes	0	3	11	1341.79	1.8645e-05	138.24	44783000	4	2	286	296	NaN	130261	NaN	16712	Q9DBG1	Sterol 26-hydroxylase, mitochondrial	KRYLNGWDNIFSFGKKLIDEKVQELKAQLQ	SFGKKLIDEKVQELKAQLQETGPDGVRVSG	K	3321
LIDEKVQELK	Q9DBG1	Cyp27a1	25.6139	26.5888	25.3622	24.1221	yes	yes	0	2	10	1213.69	6.1539e-05	130.98	189900000	8	1	287	296	NaN	145724	NaN	18877	Q9DBG1	Sterol 26-hydroxylase, mitochondrial	RYLNGWDNIFSFGKKLIDEKVQELKAQLQE	SFGKKLIDEKVQELKAQLQETGPDGVRVSG	K	3321
LLKPDEAALYTDALNEVISDFITR	Q9DBG1	Cyp27a1	30.289	30.4761	29.9083	29.6495	yes	yes	1	1	24	2706.41	7.6385e-14	190.24	4204100000	30	0	167	190	NaN	150277	NaN	19494	Q9DBG1	Sterol 26-hydroxylase, mitochondrial	QGEQWYHLRQALKQRLLKPDEAALYTDALN	YTDALNEVISDFITRLDQVRAESESGDQVP	R	3321
LYPVVPTNSR	Q9DBG1	Cyp27a1	NaN	NaN	28.608	28.6232	yes	yes	1	0	10	1144.62	0.00040249	113.71	749890000	2	0	398	407	NaN	165710	NaN	21777	Q9DBG1	Sterol 26-hydroxylase, mitochondrial	AHMPLLKAVIKETLRLYPVVPTNSRIITEK	KETLRLYPVVPTNSRIITEKETEINGFLFP	R	3321
NTQFVLCHYVVSR	Q9DBG1	Cyp27a1	27.6878	27.4237	27.3316	27.3541	yes	yes	1	0	13	1621.8	1.3513e-34	259.75	669910000	17	0	424	436	NaN	187043	NaN	24377	Q9DBG1	Sterol 26-hydroxylase, mitochondrial	ITEKETEINGFLFPKNTQFVLCHYVVSRDP	PKNTQFVLCHYVVSRDPSVFPEPNSFQPHR	R	3321
NTQFVLCHYVVSRDPSVFPEPNSFQPHR	Q9DBG1	Cyp27a1	26.1887	26.8039	26.1415	27.6192	yes	yes	2	0	28	3356.61	6.9394e-17	190.28	435660000	17	1	424	451	NaN	187074	NaN	24378	Q9DBG1	Sterol 26-hydroxylase, mitochondrial	ITEKETEINGFLFPKNTQFVLCHYVVSRDP	DPSVFPEPNSFQPHRWLRKKEADNPGILHP	R	3321
QEGKYPIRDHMDQWK	Q9DBG1	Cyp27a1	25.5775	25.5934	24.7546	25.1398	yes	yes	1	2	15	1929.92	0.0074262	63.128	150810000	12	2	122	136	NaN	190860	NaN	24889	Q9DBG1	Sterol 26-hydroxylase, mitochondrial	NVNLASAPLLEQVMRQEGKYPIRDHMDQWK	QEGKYPIRDHMDQWKDHRDHKGLTYGIFIA	K	3321
RIAELEMQLMLSR	Q9DBG1	Cyp27a1	24.5343	25.0442	24.628	24.0245	yes	yes	2	0	13	1588.84	0.00026556	95.345	91312000	6	1	483	495	NaN	203483	NaN	26702	Q9DBG1	Sterol 26-hydroxylase, mitochondrial	GSVPFGYGVRSCLGRRIAELEMQLMLSRLV	GRRIAELEMQLMLSRLVQKYEIALAPGMGE	R	3321
RIGCLKPSIPEDTAAFIR	Q9DBG1	Cyp27a1	23.4218	24.4485	NaN	NaN	yes	yes	2	1	18	2043.09	0.00060727	74.732	31012000	2	1	227	244	NaN	203681	NaN	26731	Q9DBG1	Sterol 26-hydroxylase, mitochondrial	YHLALEAITYILFEKRIGCLKPSIPEDTAA	CLKPSIPEDTAAFIRSVAIMFQNSVYITFL	R	3321
RYLNGWDNIFSFGK	Q9DBG1	Cyp27a1	21.6355	NaN	NaN	NaN	yes	yes	1	1	14	1715.84	0.0014906	75.764	3257900	1	1	272	285	209441	209441	182449	27509	Q9DBG1	Sterol 26-hydroxylase, mitochondrial	TFLPKWTRPLLPFWKRYLNGWDNIFSFGKK	KRYLNGWDNIFSFGKKLIDEKVQELKAQLQ	K	3321
SPEIQEALHK	Q9DBG1	Cyp27a1	28.4936	28.637	27.4579	27.8373	yes	yes	0	1	10	1150.6	8.5599e-12	204.28	1112900000	14	0	356	365	NaN	222653	NaN	29360	Q9DBG1	Sterol 26-hydroxylase, mitochondrial	TTSNTLTWALYHLSKSPEIQEALHKEVTGV	YHLSKSPEIQEALHKEVTGVVPFGKVPQHK	K	3321
SPEIQEALHKEVTGVVPFGK	Q9DBG1	Cyp27a1	26.2146	26.2167	25.5322	25.9684	yes	yes	0	2	20	2164.15	2.8622e-12	188.32	245820000	9	1	356	375	NaN	222666	NaN	29361	Q9DBG1	Sterol 26-hydroxylase, mitochondrial	TTSNTLTWALYHLSKSPEIQEALHKEVTGV	EALHKEVTGVVPFGKVPQHKDFAHMPLLKA	K	3321
WTRPLLPFWK	Q9DBG1	Cyp27a1	26.9094	27.7684	26.8344	27.0467	yes	yes	1	1	10	1342.76	0.00022618	117.01	551760000	16	0	262	271	NaN	281259	NaN	36323	Q9DBG1	Sterol 26-hydroxylase, mitochondrial	AIMFQNSVYITFLPKWTRPLLPFWKRYLNG	TFLPKWTRPLLPFWKRYLNGWDNIFSFGKK	K	3321
WTRPLLPFWKR	Q9DBG1	Cyp27a1	24.1643	24.4011	24.3851	22.7644	yes	yes	2	1	11	1498.86	0.0018228	80.102	61996000	7	1	262	272	NaN	281276	NaN	36324	Q9DBG1	Sterol 26-hydroxylase, mitochondrial	AIMFQNSVYITFLPKWTRPLLPFWKRYLNG	FLPKWTRPLLPFWKRYLNGWDNIFSFGKKL	R	3321
YEIALAPGMGEVK	Q9DBG1	Cyp27a1	28.1371	29.4398	27.7547	27.6663	yes	yes	0	1	13	1376.7	0.0018251	84.479	1301200000	10	0	500	512	NaN	283316	NaN	36608	Q9DBG1	Sterol 26-hydroxylase, mitochondrial	AELEMQLMLSRLVQKYEIALAPGMGEVKTV	QKYEIALAPGMGEVKTVSRIVLVPSKKVRL	K	3321
YGPMWTTSFGTYTNVNLASAPLLEQVMR	Q9DBG1	Cyp27a1	27.4609	27.3588	26.1907	26.4348	yes	yes	1	0	28	3146.52	1.7012e-10	146.5	475750000	16	0	94	121	NaN	285052	NaN	36826	Q9DBG1	Sterol 26-hydroxylase, mitochondrial	YVLHLPDLQVLNKTKYGPMWTTSFGTYTNV	NVNLASAPLLEQVMRQEGKYPIRDHMDQWK	R	3321
YLNGWDNIFSFGK	Q9DBG1	Cyp27a1	27.7369	27.0639	26.8867	27.8853	yes	yes	0	1	13	1559.74	1.3997e-06	143.28	681610000	8	0	273	285	NaN	287030	NaN	37124	Q9DBG1	Sterol 26-hydroxylase, mitochondrial	FLPKWTRPLLPFWKRYLNGWDNIFSFGKKL	KRYLNGWDNIFSFGKKLIDEKVQELKAQLQ	K	3321
YLNGWDNIFSFGKK	Q9DBG1	Cyp27a1	24.8146	24.2493	24.0635	23.622	yes	yes	0	2	14	1687.84	0.00013041	100.54	72756000	8	1	273	286	NaN	287038	NaN	37125	Q9DBG1	Sterol 26-hydroxylase, mitochondrial	FLPKWTRPLLPFWKRYLNGWDNIFSFGKKL	RYLNGWDNIFSFGKKLIDEKVQELKAQLQE	K	3321
YPIRDHMDQWK	Q9DBG1	Cyp27a1	24.7233	24.924	24.2466	NaN	yes	yes	1	1	11	1487.7	0.00058273	89.805	70662000	7	1	126	136	NaN	288643	NaN	37346	Q9DBG1	Sterol 26-hydroxylase, mitochondrial	ASAPLLEQVMRQEGKYPIRDHMDQWKDHRD	QEGKYPIRDHMDQWKDHRDHKGLTYGIFIA	K	3321
YPIRDHMDQWKDHR	Q9DBG1	Cyp27a1	24.5215	25.0387	NaN	NaN	yes	yes	2	1	14	1895.88	1.5571e-06	136.33	52445000	7	2	126	139	NaN	288650	NaN	37347	Q9DBG1	Sterol 26-hydroxylase, mitochondrial	ASAPLLEQVMRQEGKYPIRDHMDQWKDHRD	KYPIRDHMDQWKDHRDHKGLTYGIFIAQGE	R	3321
DFIDSFLIHMQK	P56593	Cyp2a12	27.454	27.7682	27.7489	27.0917	yes	yes	0	1	12	1492.74	5.1673e-21	225.87	703660000	16	0	265	276	NaN	31001	NaN	4121	P56593	Cytochrome P450 2A12	KVKQNQSTLDPNSPRDFIDSFLIHMQKEKY	SPRDFIDSFLIHMQKEKYVNSEFHMKNLVM	K	869
DFNPQHFLDDKGQLK	P56593	Cyp2a12	26.8693	26.6905	26.7129	26.2678	yes	yes	0	2	15	1800.88	1.0121e-05	119.31	383730000	12	1	408	422	NaN	31586	NaN	4174	P56593	Cytochrome P450 2A12	LGSLMTDPKFFSSPKDFNPQHFLDDKGQLK	DFNPQHFLDDKGQLKKIPAFLPFSTGKRFC	K	869
DFNPQHFLDDKGQLKK	P56593	Cyp2a12	23.9198	25.1742	24.2099	23.9933	yes	yes	0	3	16	1928.97	9.2931e-05	95.428	80847000	5	2	408	423	NaN	31595	NaN	4175	P56593	Cytochrome P450 2A12	LGSLMTDPKFFSSPKDFNPQHFLDDKGQLK	FNPQHFLDDKGQLKKIPAFLPFSTGKRFCL	K	869
DSHKLEDFMIQK	P56593	Cyp2a12	25.1018	24.2675	25.1015	22.7747	yes	yes	0	2	12	1489.72	3.4528e-05	122.97	88383000	7	1	239	250	NaN	40314	NaN	5305	P56593	Cytochrome P450 2A12	SVMKYLPGPQQQIIKDSHKLEDFMIQKVKQ	IIKDSHKLEDFMIQKVKQNQSTLDPNSPRD	K	869
DVYSSITQLQEHYGPVFTIHLGPR	P56593	Cyp2a12	26.1735	26.6592	26.345	NaN	yes	yes	1	0	24	2756.39	2.3743e-21	194.37	236310000	6	0	52	75	NaN	42660	NaN	5646	P56593	Cytochrome P450 2A12	IPLPFIGNYLQLNRKDVYSSITQLQEHYGP	QEHYGPVFTIHLGPRRVVVLYGYDAVKEAL	R	869
EALVDHAEEFSGR	P56593	Cyp2a12	NaN	NaN	NaN	NaN	yes	yes	1	0	13	1458.67	0.00021116	99.215	0	1	0	88	100	44922	44922	39674	5935	P56593	Cytochrome P450 2A12	GPRRVVVLYGYDAVKEALVDHAEEFSGRGE	VKEALVDHAEEFSGRGEQATFNTLFKGYGV	R	869
EALVDHAEEFSGRGEQATFNTLFK	P56593	Cyp2a12	25.7862	25.7027	24.8765	25.3859	yes	yes	1	1	24	2695.29	1.197e-09	164.65	171370000	10	1	88	111	NaN	44923	NaN	5936	P56593	Cytochrome P450 2A12	GPRRVVVLYGYDAVKEALVDHAEEFSGRGE	FSGRGEQATFNTLFKGYGVAFSNGERAKQL	K	869
FAASPTGQLYDMFHSVMK	P56593	Cyp2a12	27.8967	27.5557	27.786	27.713	yes	yes	0	1	18	2028.94	3.0173e-08	160.43	820490000	14	0	210	227	NaN	61037	NaN	8211	P56593	Cytochrome P450 2A12	KEFLSLLQMMGQVNKFAASPTGQLYDMFHS	SPTGQLYDMFHSVMKYLPGPQQQIIKDSHK	K	869
FNYEDKEFLSLLQMMGQVNK	P56593	Cyp2a12	NaN	24.8391	24.531	NaN	yes	yes	0	2	20	2433.17	6.2022e-05	108.14	43987000	2	1	190	209	NaN	70249	NaN	9317	P56593	Cytochrome P450 2A12	KTASNVISSIVFGDRFNYEDKEFLSLLQMM	KEFLSLLQMMGQVNKFAASPTGQLYDMFHS	K	869
FSNFAPLGIPR	P56593	Cyp2a12	27.0196	27.0493	27.4155	27.0883	yes	yes	1	0	11	1217.66	2.0831e-07	158.87	541060000	16	0	360	370	NaN	72114	NaN	9577	P56593	Cytochrome P450 2A12	MKMPYTQAVINEIQRFSNFAPLGIPRRITK	EIQRFSNFAPLGIPRRITKDTSFRGFFLPK	R	869
GEQATFNTLFK	P56593	Cyp2a12	26.2161	26.4564	26.2768	25.9682	yes	yes	0	1	11	1254.62	1.3713e-05	138.08	285920000	9	0	101	111	NaN	78694	NaN	10429	P56593	Cytochrome P450 2A12	VKEALVDHAEEFSGRGEQATFNTLFKGYGV	FSGRGEQATFNTLFKGYGVAFSNGERAKQL	K	869
GKLPPGPIPLPFIGNYLQLNR	P56593	Cyp2a12	25.3615	25.3819	25.6895	24.2737	yes	yes	1	1	21	2303.32	5.6205e-06	132.79	145670000	7	1	30	50	NaN	86583	NaN	11150	P56593	Cytochrome P450 2A12	LSVMVLVSVWQQKIRGKLPPGPIPLPFIGN	PIPLPFIGNYLQLNRKDVYSSITQLQEHYG	R	869
GKLPPGPIPLPFIGNYLQLNRK	P56593	Cyp2a12	24.0601	NaN	21.7666	NaN	yes	yes	1	2	22	2431.41	0.00074539	68.952	20014000	0	2	30	51	NaN	86588	NaN	11151	P56593	Cytochrome P450 2A12	LSVMVLVSVWQQKIRGKLPPGPIPLPFIGN	IPLPFIGNYLQLNRKDVYSSITQLQEHYGP	K	869
GTEVFPILGSLMTDPK	P56593	Cyp2a12	27.3173	27.7567	26.9575	27.269	yes	yes	0	1	16	1703.88	1.009e-06	142.83	622440000	19	0	386	401	NaN	94526	NaN	12114	P56593	Cytochrome P450 2A12	RITKDTSFRGFFLPKGTEVFPILGSLMTDP	TEVFPILGSLMTDPKFFSSPKDFNPQHFLD	K	869
GYGVAFSNGER	P56593	Cyp2a12	24.5516	24.915	NaN	25.4248	yes	yes	1	0	11	1155.53	4.347e-08	172.21	94782000	7	0	112	122	NaN	97915	NaN	12545	P56593	Cytochrome P450 2A12	FSGRGEQATFNTLFKGYGVAFSNGERAKQL	TLFKGYGVAFSNGERAKQLRRFSIATLRDF	R	869
IPAFLPFSTGK	P56593	Cyp2a12	23.55	24.0815	NaN	24.4057	yes	yes	0	1	11	1176.65	9.8805e-05	120.99	46801000	3	0	424	434	NaN	118980	NaN	15153	P56593	Cytochrome P450 2A12	FNPQHFLDDKGQLKKIPAFLPFSTGKRFCL	QLKKIPAFLPFSTGKRFCLGDSLAKMELFL	K	869
IPAFLPFSTGKR	P56593	Cyp2a12	23.3566	22.1921	23.3097	NaN	yes	yes	1	1	12	1332.76	0.00099957	85.522	23143000	5	1	424	435	NaN	118987	NaN	15154	P56593	Cytochrome P450 2A12	FNPQHFLDDKGQLKKIPAFLPFSTGKRFCL	LKKIPAFLPFSTGKRFCLGDSLAKMELFLF	R	869
IQEEAGCLIK	P56593	Cyp2a12	26.5978	26.4414	26.57	26.8788	yes	yes	0	1	10	1159.59	6.5053e-06	152.34	379250000	8	0	148	157	NaN	119988	NaN	15300	P56593	Cytochrome P450 2A12	TLRDFGMGKRGVEERIQEEAGCLIKMLQGT	GVEERIQEEAGCLIKMLQGTCGAPIDPTIY	K	869
KDVYSSITQLQEHYGPVFTIHLGPR	P56593	Cyp2a12	23.745	23.6773	23.6237	23.7325	yes	yes	1	1	25	2884.49	4.5801e-10	151.01	49315000	7	1	51	75	NaN	126690	NaN	16230	P56593	Cytochrome P450 2A12	PIPLPFIGNYLQLNRKDVYSSITQLQEHYG	QEHYGPVFTIHLGPRRVVVLYGYDAVKEAL	R	869
KIPAFLPFSTGK	P56593	Cyp2a12	25.8031	26.2648	26.0506	25.9935	yes	yes	0	2	12	1304.75	0.0029942	69.864	248400000	13	1	423	434	NaN	129722	NaN	16632	P56593	Cytochrome P450 2A12	DFNPQHFLDDKGQLKKIPAFLPFSTGKRFC	QLKKIPAFLPFSTGKRFCLGDSLAKMELFL	K	869
KLEDINESPTPEGFTR	P56593	Cyp2a12	27.8254	27.8634	27.7821	27.5771	yes	yes	1	1	16	1831.9	3.9489e-57	284.04	829050000	16	1	465	480	NaN	130108	NaN	16688	P56593	Cytochrome P450 2A12	FFTTILQNFRFKFPRKLEDINESPTPEGFT	LEDINESPTPEGFTRIIPKYTMSFVPI___	R	869
LEDFMIQK	P56593	Cyp2a12	26.5881	26.2499	26.2994	26.2854	yes	yes	0	1	8	1022.51	0.00014533	158.12	314850000	8	0	243	250	NaN	139124	NaN	17952	P56593	Cytochrome P450 2A12	YLPGPQQQIIKDSHKLEDFMIQKVKQNQST	IIKDSHKLEDFMIQKVKQNQSTLDPNSPRD	K	869
LEDINESPTPEGFTR	P56593	Cyp2a12	25.1299	24.1021	24.8158	24.5506	yes	yes	1	0	15	1703.8	3.1492e-13	186.76	99921000	9	0	466	480	NaN	139156	NaN	17958	P56593	Cytochrome P450 2A12	FTTILQNFRFKFPRKLEDINESPTPEGFTR	LEDINESPTPEGFTRIIPKYTMSFVPI___	R	869
LPPGPIPLPFIGNYLQLNR	P56593	Cyp2a12	24.274	23.7696	24.895	26.6291	yes	yes	1	0	19	2118.2	6.1887e-34	249.62	160170000	12	0	32	50	NaN	155420	NaN	20226	P56593	Cytochrome P450 2A12	VMVLVSVWQQKIRGKLPPGPIPLPFIGNYL	PIPLPFIGNYLQLNRKDVYSSITQLQEHYG	R	869
LPPGPIPLPFIGNYLQLNRK	P56593	Cyp2a12	24.8398	23.4935	23.0686	NaN	yes	yes	1	1	20	2246.29	1.2098e-08	112.8	46501000	0	1	32	51	NaN	155433	NaN	20227	P56593	Cytochrome P450 2A12	VMVLVSVWQQKIRGKLPPGPIPLPFIGNYL	IPLPFIGNYLQLNRKDVYSSITQLQEHYGP	K	869
MLQGTCGAPIDPTIYLSK	P56593	Cyp2a12	26.0746	25.6152	26.079	26.3794	yes	yes	0	1	18	1963.97	5.2324e-05	120.53	257290000	13	0	158	175	NaN	171946	NaN	22530	P56593	Cytochrome P450 2A12	GVEERIQEEAGCLIKMLQGTCGAPIDPTIY	GTCGAPIDPTIYLSKTASNVISSIVFGDRF	K	869
MPYTQAVINEIQR	P56593	Cyp2a12	26.6615	26.5916	26.4749	26.8658	yes	yes	1	0	13	1561.79	1.2473e-41	265.01	386390000	27	0	347	359	NaN	173652	NaN	22690	P56593	Cytochrome P450 2A12	VIGRNRQPQYEDHMKMPYTQAVINEIQRFS	MKMPYTQAVINEIQRFSNFAPLGIPRRITK	R	869
NLVMTSLNLFFAGSETVSSTLR	P56593	Cyp2a12	22.8711	23.8032	21.2551	NaN	yes	yes	1	0	22	2386.22	1.5451e-06	132.48	22153000	7	0	288	309	NaN	182853	NaN	23876	P56593	Cytochrome P450 2A12	HMQKEKYVNSEFHMKNLVMTSLNLFFAGSE	NLFFAGSETVSSTLRYGFLLLMKHPDVEAK	R	869
QNQSTLDPNSPR	P56593	Cyp2a12	23.3958	23.2008	24.4687	23.2072	yes	yes	1	0	12	1355.64	6.0542e-13	195.36	47926000	8	0	253	264	NaN	195702	NaN	25584	P56593	Cytochrome P450 2A12	KDSHKLEDFMIQKVKQNQSTLDPNSPRDFI	KVKQNQSTLDPNSPRDFIDSFLIHMQKEKY	R	869
RVVVLYGYDAVK	P56593	Cyp2a12	27.1967	27.0372	26.9911	26.514	yes	yes	1	1	12	1380.78	3.6844e-16	208.56	471400000	16	1	76	87	NaN	209195	NaN	27469	P56593	Cytochrome P450 2A12	QEHYGPVFTIHLGPRRVVVLYGYDAVKEAL	GPRRVVVLYGYDAVKEALVDHAEEFSGRGE	K	869
RVVVLYGYDAVKEALVDHAEEFSGR	P56593	Cyp2a12	24.0968	24.051	23.3828	24.2115	yes	yes	2	1	25	2821.44	1.4062e-15	178.15	59935000	5	2	76	100	NaN	209211	NaN	27470	P56593	Cytochrome P450 2A12	QEHYGPVFTIHLGPRRVVVLYGYDAVKEAL	VKEALVDHAEEFSGRGEQATFNTLFKGYGV	R	869
TASNVISSIVFGDR	P56593	Cyp2a12	25.4782	24.9832	25.38	24.262	yes	yes	1	0	14	1464.76	5.1271e-14	181.31	130210000	10	0	176	189	NaN	232692	NaN	30627	P56593	Cytochrome P450 2A12	GTCGAPIDPTIYLSKTASNVISSIVFGDRF	KTASNVISSIVFGDRFNYEDKEFLSLLQMM	R	869
TASNVISSIVFGDRFNYEDKEFLSLLQMMGQVNK	P56593	Cyp2a12	22.493	22.9763	NaN	NaN	yes	yes	1	2	34	3879.92	2.3375e-06	79.458	12174000	2	2	176	209	NaN	232702	NaN	30628	P56593	Cytochrome P450 2A12	GTCGAPIDPTIYLSKTASNVISSIVFGDRF	KEFLSLLQMMGQVNKFAASPTGQLYDMFHS	K	869
VKQNQSTLDPNSPR	P56593	Cyp2a12	22.0547	20.0091	NaN	NaN	yes	yes	1	1	14	1582.81	0.01736	56.08	5129600	3	1	251	264	NaN	262940	NaN	34105	P56593	Cytochrome P450 2A12	IIKDSHKLEDFMIQKVKQNQSTLDPNSPRD	KVKQNQSTLDPNSPRDFIDSFLIHMQKEKY	R	869
VVVLYGYDAVK	P56593	Cyp2a12	23.9641	NaN	23.9743	NaN	yes	yes	0	1	11	1224.68	0.00047157	99.653	31103000	2	0	77	87	NaN	276560	NaN	35739	P56593	Cytochrome P450 2A12	EHYGPVFTIHLGPRRVVVLYGYDAVKEALV	GPRRVVVLYGYDAVKEALVDHAEEFSGRGE	K	869
VVVLYGYDAVKEALVDHAEEFSGR	P56593	Cyp2a12	NaN	NaN	22.0634	NaN	yes	yes	1	1	24	2665.34	0.093091	36.079	3525900	0	1	77	100	276562	276562	238904	35740	P56593	Cytochrome P450 2A12	EHYGPVFTIHLGPRRVVVLYGYDAVKEALV	VKEALVDHAEEFSGRGEQATFNTLFKGYGV	R	869
YLPGPQQQIIK	P56593	Cyp2a12	27.3762	27.1816	26.9967	26.9352	yes	yes	0	1	11	1283.72	0.0001229	117.4	535320000	12	0	228	238	NaN	287145	NaN	37137	P56593	Cytochrome P450 2A12	SPTGQLYDMFHSVMKYLPGPQQQIIKDSHK	SVMKYLPGPQQQIIKDSHKLEDFMIQKVKQ	K	869
YLPGPQQQIIKDSHK	P56593	Cyp2a12	22.458	22.699	21.9846	NaN	yes	yes	0	2	15	1750.94	0.0011648	77.431	15027000	3	1	228	242	NaN	287157	NaN	37138	P56593	Cytochrome P450 2A12	SPTGQLYDMFHSVMKYLPGPQQQIIKDSHK	YLPGPQQQIIKDSHKLEDFMIQKVKQNQST	K	869
YTMSFVPI	P56593	Cyp2a12	22.7019	NaN	NaN	NaN	yes	yes	0	0	8	956.468	0.11566	39.761	6822600	1	0	485	492	290155	290155	250363	37575	P56593	Cytochrome P450 2A12	NESPTPEGFTRIIPKYTMSFVPI_______	FTRIIPKYTMSFVPI_______________	I	869
YVNSEFHMK	P56593	Cyp2a12	24.1697	24.2158	25.139	24.3299	yes	yes	0	1	9	1153.52	0.022824	54.982	86852000	2	0	279	287	NaN	290733	NaN	37654	P56593	Cytochrome P450 2A12	RDFIDSFLIHMQKEKYVNSEFHMKNLVMTS	HMQKEKYVNSEFHMKNLVMTSLNLFFAGSE	K	869
FSIATLR	P56593;P20852	Cyp2a12;Cyp2a5	27.6429	27.5595	27.5119	27.3277	no	no	1	0	7	806.465	9.4029e-05	167.25	695540000	8	0	129	135	NaN	71963	NaN	9552	P56593	Cytochrome P450 2A12;Cytochrome P450 2A5	GVAFSNGERAKQLRRFSIATLRDFGMGKRG	ERAKQLRRFSIATLRDFGMGKRGVEERIQE	R	869;566
RFSIATLR	P56593;P20852	Cyp2a12;Cyp2a5	25.2509	24.9839	24.3916	24.2219	no	no	2	0	8	962.566	0.002815	106.91	101350000	5	1	128	135	NaN	202055	NaN	26502	P56593	Cytochrome P450 2A12;Cytochrome P450 2A5	YGVAFSNGERAKQLRRFSIATLRDFGMGKR	ERAKQLRRFSIATLRDFGMGKRGVEERIQE	R	869;566
YGFLLLMK	P56593;P20852;P15392	Cyp2a12;Cyp2a5;Cyp2a4	25.2783	25.8318	25.4877	25.0123	no	no	0	1	8	983.551	0.0078491	86.086	162470000	10	0	310	317	NaN	284449	NaN	36758	P56593	Cytochrome P450 2A12;Cytochrome P450 2A5;Cytochrome P450 2A4	NLFFAGSETVSSTLRYGFLLLMKHPDVEAK	TVSSTLRYGFLLLMKHPDVEAKVHEEIDRV	K	869;566
FADMIPMGLAR	P20852	Cyp2a5	25.79	24.7755	25.4587	25.4457	yes	yes	1	0	11	1220.6	0.00015347	112.84	164590000	7	0	362	372	NaN	61137	NaN	8223	P20852	Cytochrome P450 2A5	MKMPYTEAVIHEIQRFADMIPMGLARRVTK	EIQRFADMIPMGLARRVTKDTKFRDFLLPK	R	566
IVVLCGQEAVK	P20852	Cyp2a5	21.6475	NaN	21.7828	23.0879	yes	yes	0	1	11	1214.67	0.049958	52.79	14809000	0	0	78	88	NaN	124385	NaN	15926	P20852	Cytochrome P450 2A5	QRYGPVFTIYLGPRRIVVLCGQEAVKEALV	GPRRIVVLCGQEAVKEALVDQAEEFSGRGE	K	566
LPPGPTPLPFIGNFLQLNTEQMYNSLMK	P20852	Cyp2a5	25.8894	26.1904	25.0712	25.6603	yes	yes	0	1	28	3159.61	1.006e-16	186.65	205360000	8	0	33	60	NaN	155439	NaN	20228	P20852	Cytochrome P450 2A5	LVLMSVWKQRKLSGKLPPGPTPLPFIGNFL	FLQLNTEQMYNSLMKISQRYGPVFTIYLGP	K	566
LVGFATIPPTYTMSFLSR	P20852	Cyp2a5	23.9511	24.9675	23.313	NaN	yes	yes	1	0	18	2000.04	0.00090215	78.486	52404000	2	0	477	494	NaN	163041	NaN	21401	P20852	Cytochrome P450 2A5	FKSTQAPQDIDVSPRLVGFATIPPTYTMSF	FATIPPTYTMSFLSR_______________	R	566
NDAFVPFSIGK	P20852	Cyp2a5	24.4913	23.5285	24.7112	23.8231	yes	yes	0	1	11	1193.61	0.00048104	99.283	71612000	6	0	426	436	NaN	177495	NaN	23181	P20852	Cytochrome P450 2A5	FNPKHFLDDKGQFKKNDAFVPFSIGKRYCF	QFKKNDAFVPFSIGKRYCFGEGLARMELFL	K	566
NDAFVPFSIGKR	P20852	Cyp2a5	NaN	23.3116	22.8381	NaN	yes	yes	1	1	12	1349.71	0.023381	53.448	15602000	3	1	426	437	NaN	177500	NaN	23182	P20852	Cytochrome P450 2A5	FNPKHFLDDKGQFKKNDAFVPFSIGKRYCF	FKKNDAFVPFSIGKRYCFGEGLARMELFLF	R	566
RIVVLCGQEAVK	P20852	Cyp2a5	22.9879	21.5831	22.9398	22.9662	yes	yes	1	1	12	1370.77	5.824e-05	122.51	25245000	6	1	77	88	NaN	204096	NaN	26782	P20852	Cytochrome P450 2A5	SQRYGPVFTIYLGPRRIVVLCGQEAVKEAL	GPRRIVVLCGQEAVKEALVDQAEEFSGRGE	K	566
RIVVLCGQEAVKEALVDQAEEFSGR	P20852	Cyp2a5	21.6265	NaN	NaN	21.9292	yes	yes	2	1	25	2802.43	0.00035349	69.981	6757200	0	2	77	101	NaN	204097	NaN	26783	P20852	Cytochrome P450 2A5	SQRYGPVFTIYLGPRRIVVLCGQEAVKEAL	VKEALVDQAEEFSGRGEQATFDWLFKGYGV	R	566
STQAPQDIDVSPR	P20852	Cyp2a5	25.9982	25.9032	25.8601	25.7182	yes	yes	1	0	13	1412.69	2.512e-09	160.36	223080000	8	0	464	476	NaN	228654	NaN	30070	P20852	Cytochrome P450 2A5	LFLFLTNIMQNFHFKSTQAPQDIDVSPRLV	FKSTQAPQDIDVSPRLVGFATIPPTYTMSF	R	566
YGPVFTIYLGPR	P20852	Cyp2a5	24.7554	24.9073	24.8145	25.0593	yes	yes	1	0	12	1381.74	1.0909e-08	169.44	112960000	8	0	65	76	NaN	285146	NaN	36829	P20852	Cytochrome P450 2A5	NTEQMYNSLMKISQRYGPVFTIYLGPRRIV	SQRYGPVFTIYLGPRRIVVLCGQEAVKEAL	R	566
DFIDSFLIR	P20852;P15392	Cyp2a5;Cyp2a4	26.6647	26.6455	26.937	26.2709	yes	no	1	0	9	1124.59	0.00024301	128.61	378640000	8	0	266	274	NaN	31016	NaN	4122	P20852	Cytochrome P450 2A5;Cytochrome P450 2A4	KVEHNQRTLDPNSPRDFIDSFLIRMLEEKK	DPNSPRDFIDSFLIRMLEEKKNPNTEFYMK	R	566
EALVDQAEEFSGR	P20852;P15392	Cyp2a5;Cyp2a4	25.279	25.4764	24.8169	24.3808	yes	no	1	0	13	1449.67	8.1813e-27	234.92	123790000	6	0	89	101	NaN	44974	NaN	5940	P20852	Cytochrome P450 2A5;Cytochrome P450 2A4	GPRRIVVLCGQEAVKEALVDQAEEFSGRGE	VKEALVDQAEEFSGRGEQATFDWLFKGYGV	R	566
ELQGLEDFITK	P20852;P15392	Cyp2a5;Cyp2a4	NaN	23.9752	25.286	24.7382	yes	no	0	1	11	1291.67	1.7988e-07	161.17	75671000	2	0	240	250	NaN	53741	NaN	7172	P20852	Cytochrome P450 2A5;Cytochrome P450 2A4	SVMKHLPGPQQQAFKELQGLEDFITKKVEH	QAFKELQGLEDFITKKVEHNQRTLDPNSPR	K	566
ELQGLEDFITKK	P20852;P15392	Cyp2a5;Cyp2a4	24.6082	24.5842	24.4897	24.5589	yes	no	0	2	12	1419.76	3.5242e-05	120.87	90109000	8	1	240	251	NaN	53750	NaN	7173	P20852	Cytochrome P450 2A5;Cytochrome P450 2A4	SVMKHLPGPQQQAFKELQGLEDFITKKVEH	AFKELQGLEDFITKKVEHNQRTLDPNSPRD	K	566
FRDFLLPK	P20852;P15392	Cyp2a5;Cyp2a4	22.07	NaN	NaN	NaN	yes	no	1	1	8	1034.59	0.061584	100.45	4402900	0	1	380	387	71248	71248	62477	9451	P20852	Cytochrome P450 2A5;Cytochrome P450 2A4	MIPMGLARRVTKDTKFRDFLLPKGTEVFPM	RVTKDTKFRDFLLPKGTEVFPMLGSVLKDP	K	566
GEQATFDWLFK	P20852;P15392	Cyp2a5;Cyp2a4	25.0386	25.2844	25.3243	25.0644	yes	no	0	1	11	1340.64	0.00014301	114.4	137890000	8	0	102	112	NaN	78687	NaN	10428	P20852	Cytochrome P450 2A5;Cytochrome P450 2A4	VKEALVDQAEEFSGRGEQATFDWLFKGYGV	FSGRGEQATFDWLFKGYGVVFSSGERAKQL	K	566
GTEVFPMLGSVLKDPK	P20852;P15392	Cyp2a5;Cyp2a4	25.0758	25.0619	25.332	24.9313	yes	no	0	2	16	1716.91	0.00040145	85.988	130790000	9	1	388	403	NaN	94532	NaN	12115	P20852	Cytochrome P450 2A5;Cytochrome P450 2A4	RVTKDTKFRDFLLPKGTEVFPMLGSVLKDP	TEVFPMLGSVLKDPKFFSNPKDFNPKHFLD	K	566
HFLDDKGQFK	P20852;P15392	Cyp2a5;Cyp2a4	22.2082	22.1063	NaN	NaN	yes	no	0	2	10	1233.61	0.049535	49.472	8860400	0	1	415	424	NaN	99628	NaN	12786	P20852	Cytochrome P450 2A5;Cytochrome P450 2A4	KDPKFFSNPKDFNPKHFLDDKGQFKKNDAF	DFNPKHFLDDKGQFKKNDAFVPFSIGKRYC	K	566
HLPGPQQQAFK	P20852;P15392	Cyp2a5;Cyp2a4	22.6361	22.6683	22.7588	22.5729	yes	no	0	1	11	1249.66	0.00014435	114.2	25009000	3	0	229	239	NaN	102117	NaN	13074	P20852	Cytochrome P450 2A5;Cytochrome P450 2A4	TSMGQLYEMFSSVMKHLPGPQQQAFKELQG	SVMKHLPGPQQQAFKELQGLEDFITKKVEH	K	566
IQEEAGFLIDSFR	P20852;P15392	Cyp2a5;Cyp2a4	22.6321	22.7161	23.0314	22.5113	yes	no	1	0	13	1523.76	0.012345	60.901	25187000	8	0	149	161	NaN	119996	NaN	15301	P20852	Cytochrome P450 2A5;Cytochrome P450 2A4	TLRDFGVGKRGIEERIQEEAGFLIDSFRKT	ERIQEEAGFLIDSFRKTNGAFIDPTFYLSR	R	566
IQEEAGFLIDSFRK	P20852;P15392	Cyp2a5;Cyp2a4	26.2742	26.4425	26.4156	26.27	yes	no	1	1	14	1651.86	8.9308e-05	105.14	310230000	8	1	149	162	NaN	120006	NaN	15302	P20852	Cytochrome P450 2A5;Cytochrome P450 2A4	TLRDFGVGKRGIEERIQEEAGFLIDSFRKT	RIQEEAGFLIDSFRKTNGAFIDPTFYLSRT	K	566
KNPNTEFYMK	P20852;P15392	Cyp2a5;Cyp2a4	NaN	21.7206	21.3673	21.6191	yes	no	0	2	10	1270.6	0.00036986	103.01	8281100	3	1	280	289	NaN	131256	NaN	16845	P20852	Cytochrome P450 2A5;Cytochrome P450 2A4	RDFIDSFLIRMLEEKKNPNTEFYMKNLVLT	MLEEKKNPNTEFYMKNLVLTTLNLFFAGTE	K	566
MKMPYTEAVIHEIQR	P20852;P15392	Cyp2a5;Cyp2a4	NaN	22.6169	NaN	NaN	yes	no	1	1	15	1844.93	0.052122	40.187	5247500	1	1	347	361	170943	170943	148684	22413	P20852	Cytochrome P450 2A5;Cytochrome P450 2A4	DRVIGRNRQPKYEDRMKMPYTEAVIHEIQR	MKMPYTEAVIHEIQRFADMIPMGLARRVTK	R	566
TNGAFIDPTFYLSR	P20852;P15392	Cyp2a5;Cyp2a4	23.0526	22.6642	23.5867	NaN	yes	no	1	0	14	1600.79	1.8171e-11	156.14	24058000	0	0	163	176	NaN	243857	NaN	31843	P20852	Cytochrome P450 2A5;Cytochrome P450 2A4	RIQEEAGFLIDSFRKTNGAFIDPTFYLSRT	KTNGAFIDPTFYLSRTVSNVISSIVFGDRF	R	566
YCFGEGLAR	P20852;P15392	Cyp2a5;Cyp2a4	NaN	NaN	23.2737	23.5411	yes	no	1	0	9	1071.48	0.00056668	116.9	21231000	1	0	438	446	NaN	282316	NaN	36486	P20852	Cytochrome P450 2A5;Cytochrome P450 2A4	FKKNDAFVPFSIGKRYCFGEGLARMELFLF	FSIGKRYCFGEGLARMELFLFLTNIMQNFH	R	566
EALVGQAEAFSGR	P12791	Cyp2b10	NaN	NaN	21.7934	NaN	yes	yes	1	0	13	1333.66	0.10229	44.207	3250300	0	0	86	98	44983	44983	39732	5943	P12791	Cytochrome P450 2B10	GPRPVVMLCGTDTIREALVGQAEAFSGRGT	IREALVGQAEAFSGRGTVAVVEPTFKEYGV	R	497
FSDLIPIGVPHR	P12791	Cyp2b10	23.75	23.8441	23.2515	23.1568	yes	yes	1	0	12	1349.75	0.0024389	73.9	43984000	8	0	359	370	NaN	71641	NaN	9507	P12791	Cytochrome P450 2B10	TKMPYSDAVIHEIQRFSDLIPIGVPHRVTK	IQRFSDLIPIGVPHRVTKDTLFRGYLLPKN	R	497
GTVAVVEPTFK	P12791	Cyp2b10	21.6054	NaN	NaN	NaN	yes	yes	0	1	11	1146.63	0.0058932	70.389	3190600	1	0	99	109	95446	95446	82280	12213	P12791	Cytochrome P450 2B10	IREALVGQAEAFSGRGTVAVVEPTFKEYGV	FSGRGTVAVVEPTFKEYGVIFANGERWKTL	K	497
AYGPVFTLYLGSKPTVILHGYEAVK	Q64458	Cyp2c29	25.8028	25.6148	24.2736	24.9709	yes	yes	0	2	25	2722.47	1.861e-09	141.53	150600000	7	0	60	84	NaN	26308	NaN	3358	Q64458	Cytochrome P450 2C29	IDVKNISQSFTNFSKAYGPVFTLYLGSKPT	GSKPTVILHGYEAVKEALIDRGEEFAGRGS	K	1614
DKEFLILMDK	Q64458	Cyp2c29	23.7596	24.0266	22.9595	24.213	yes	yes	0	2	10	1250.66	0.0026364	120.77	54326000	7	1	191	200	NaN	35132	NaN	4603	Q64458	Cytochrome P450 2C29	NVICSIIFQNRFDYKDKEFLILMDKINENV	RFDYKDKEFLILMDKINENVKILSSPWLQV	K	1614
EALIDRGEEFAGR	Q64458	Cyp2c29	28.8278	28.8045	28.49	28.3512	yes	yes	2	0	13	1461.72	1.178e-18	205.07	1513000000	16	1	85	97	NaN	44766	NaN	5918	Q64458	Cytochrome P450 2C29	GSKPTVILHGYEAVKEALIDRGEEFAGRGS	VKEALIDRGEEFAGRGSFPMAEKIIKGFGV	R	1614
EFLILMDK	Q64458	Cyp2c29	22.3054	23.2936	22.1577	23.7176	yes	yes	0	1	8	1007.54	0.015056	69.423	31534000	6	0	193	200	NaN	47391	NaN	6317	Q64458	Cytochrome P450 2C29	ICSIIFQNRFDYKDKEFLILMDKINENVKI	RFDYKDKEFLILMDKINENVKILSSPWLQV	K	1614
EFPNPEMFDPGHFLNGNGNFK	Q64458	Cyp2c29	NaN	NaN	NaN	23.0087	yes	yes	0	1	21	2407.07	0.00039431	70.414	7971900	1	0	400	420	47557	47557	42115	6340	Q64458	Cytochrome P450 2C29	TTVITSLSSVLHDSKEFPNPEMFDPGHFLN	MFDPGHFLNGNGNFKKSDYFMPFSTGKRIC	K	1614
