## Supplemental Table Naa15 IP mass spec for "*Naa12* compensates for *Naa10* in mice in the amino-terminal acetylation pathway" (part 3 of 3)

### Sheet: Sheet1 (continued)
Sequence	Proteins	Gene names	LFQ Naa10KO-Ctrl IP	LFQ Naa10KO-NAA15 IP	LFQ WT-Ctrl IP	LFQ WT-NAA15 IP	Unique (Groups)	Unique (Proteins)	R Count	K Count	Length	Mass	PEP	Score	Intensity	MS/MS Count	Missed cleavages	Start position	End position	MS/MS IDs	Best MS/MS	Evidence IDs	id	Leading razor protein	Protein names	N-term cleavage window	C-term cleavage window	Last amino acid	M: Protein group IDs
EHKESLDVTNPR	Q64458	Cyp2c29	NaN	22.0458	NaN	NaN	yes	yes	1	1	12	1423.71	0.00082399	87.001	3850100	2	1	250	261	NaN	49611	NaN	6594	Q64458	Cytochrome P450 2C29	KNFNYLKSYLLEKIKEHKESLDVTNPRDFI	KIKEHKESLDVTNPRDFIDYYLIKQKQVNH	R	1614
EIDITPVMNGFASLPPPYQLCFIPL	Q64458	Cyp2c29	NaN	NaN	22.6751	26.559	yes	yes	0	0	25	2831.43	5.7894e-05	71.202	101860000	6	0	466	490	NaN	49993	NaN	6641	Q64458	Cytochrome P450 2C29	TILQNFKLKSLVHPKEIDITPVMNGFASLP	FASLPPPYQLCFIPL_______________	L	1614
ESLDVTNPR	Q64458	Cyp2c29	26.202	25.4445	25.9926	24.6176	yes	yes	1	0	9	1029.51	7.0275e-05	149.65	193550000	6	0	253	261	NaN	57050	NaN	7670	Q64458	Cytochrome P450 2C29	NYLKSYLLEKIKEHKESLDVTNPRDFIDYY	KIKEHKESLDVTNPRDFIDYYLIKQKQVNH	R	1614
ESLDVTNPRDFIDYYLIK	Q64458	Cyp2c29	24.7407	25.0344	24.539	25.6534	yes	yes	1	1	18	2200.11	6.1774e-05	107.03	128330000	8	1	253	270	NaN	57059	NaN	7671	Q64458	Cytochrome P450 2C29	NYLKSYLLEKIKEHKESLDVTNPRDFIDYY	DVTNPRDFIDYYLIKQKQVNHIEQSEFSLE	K	1614
FDYKDKEFLILMDK	Q64458	Cyp2c29	26.5702	26.7612	26.0166	26.5116	yes	yes	0	3	14	1803.91	3.5836e-05	122.96	342460000	16	2	187	200	NaN	63776	NaN	8494	Q64458	Cytochrome P450 2C29	CAPCNVICSIIFQNRFDYKDKEFLILMDKI	RFDYKDKEFLILMDKINENVKILSSPWLQV	K	1614
FIDLLPTSLPHAVTCDIK	Q64458	Cyp2c29	27.6663	27.3509	27.2673	28.1019	yes	yes	0	1	18	2039.08	4.4069e-06	141.13	767220000	10	0	358	375	NaN	66827	NaN	8881	Q64458	Cytochrome P450 2C29	SHMPYTDAMIHEVQRFIDLLPTSLPHAVTC	LLPTSLPHAVTCDIKFRKYLIPKGTTVITS	K	1614
GFGVVFSNGNR	Q64458	Cyp2c29	24.8315	NaN	NaN	26.4326	yes	yes	1	0	11	1152.57	6.0577e-06	147.29	117730000	3	0	109	119	NaN	79901	NaN	10566	Q64458	Cytochrome P450 2C29	FAGRGSFPMAEKIIKGFGVVFSNGNRWKEM	KIIKGFGVVFSNGNRWKEMRRFTLMTLRNL	R	1614
GKLPPGPTPLPIIGNFLQIDVK	Q64458	Cyp2c29	27.644	27.3744	26.7191	26.6768	yes	yes	0	2	22	2313.35	1.4043e-07	152.47	549270000	8	1	27	48	NaN	86597	NaN	11152	Q64458	Cytochrome P450 2C29	SCLILLSLWRQSSGRGKLPPGPTPLPIIGN	TPLPIIGNFLQIDVKNISQSFTNFSKAYGP	K	1614
GTTVITSLSSVLHDSK	Q64458	Cyp2c29	27.3427	27.0923	27.0498	26.6246	yes	yes	0	1	16	1643.87	7.6655e-07	147.33	500880000	20	0	384	399	NaN	95416	NaN	12209	Q64458	Cytochrome P450 2C29	AVTCDIKFRKYLIPKGTTVITSLSSVLHDS	TTVITSLSSVLHDSKEFPNPEMFDPGHFLN	K	1614
ILSSPWLQVCNSFPSLIDYCPGSHHK	Q64458	Cyp2c29	23.8552	NaN	24.0638	26.8999	yes	yes	0	1	26	3041.45	1.9514e-09	135.3	151350000	4	0	207	232	NaN	116974	NaN	14930	Q64458	Cytochrome P450 2C29	KEFLILMDKINENVKILSSPWLQVCNSFPS	SFPSLIDYCPGSHHKIVKNFNYLKSYLLEK	K	1614
LPPGPTPLPIIGNFLQIDVK	Q64458	Cyp2c29	23.6502	24.0016	22.1869	24.9924	yes	yes	0	1	20	2128.23	1.6744e-24	218.21	64342000	7	0	29	48	NaN	155450	NaN	20229	Q64458	Cytochrome P450 2C29	LILLSLWRQSSGRGKLPPGPTPLPIIGNFL	TPLPIIGNFLQIDVKNISQSFTNFSKAYGP	K	1614
NISQSFTNFSK	Q64458	Cyp2c29	28.1672	28.3124	27.6055	27.6991	yes	yes	0	1	11	1271.61	8.2511e-06	144.65	959200000	11	0	49	59	NaN	180584	NaN	23582	Q64458	Cytochrome P450 2C29	TPLPIIGNFLQIDVKNISQSFTNFSKAYGP	IDVKNISQSFTNFSKAYGPVFTLYLGSKPT	K	1614
QVNHIEQSEFSLENLASTINDLFGAGTETTSTTLR	Q64458	Cyp2c29	26.4077	26.669	25.5147	25.6523	yes	yes	1	0	35	3822.85	1.5727e-40	235.42	267810000	15	0	273	307	NaN	198754	NaN	26041	Q64458	Cytochrome P450 2C29	TNPRDFIDYYLIKQKQVNHIEQSEFSLENL	DLFGAGTETTSTTLRYALLLLLKYPDVTAK	R	1614
YALLLLLKYPDVTAK	Q64458	Cyp2c29	22.38	NaN	NaN	22.7993	yes	yes	0	2	15	1720.02	5.9793e-05	105.46	12731000	1	1	308	322	NaN	281954	NaN	36429	Q64458	Cytochrome P450 2C29	DLFGAGTETTSTTLRYALLLLLKYPDVTAK	YALLLLLKYPDVTAKVQEEIDRVVGRHRSP	K	1614
FTLMTLR	Q64458;P56655	Cyp2c29;Cyp2c38	26.2543	27.3906	25.7951	25.7193	no	no	1	0	7	880.484	0.00078393	143.37	323160000	7	0	126	132	NaN	73000	NaN	9701	Q64458	Cytochrome P450 2C29;Cytochrome P450 2C38	GVVFSNGNRWKEMRRFTLMTLRNLGMGKRN	NRWKEMRRFTLMTLRNLGMGKRNIEDRVQE	R	1614;871
RFTLMTLR	Q64458;P56655	Cyp2c29;Cyp2c38	NaN	25.1642	NaN	NaN	no	no	2	0	8	1036.59	0.096999	47.869	30673000	0	1	125	132	202101	202101	175769	26512	Q64458	Cytochrome P450 2C29;Cytochrome P450 2C38	FGVVFSNGNRWKEMRRFTLMTLRNLGMGKR	NRWKEMRRFTLMTLRNLGMGKRNIEDRVQE	R	1614;871
DFIDYYLIK	Q64458;P56656	Cyp2c29;Cyp2c39	28.6013	28.6585	28.1778	27.897	yes	no	0	1	9	1188.61	0.00186	98.629	1253100000	8	0	262	270	NaN	31095	NaN	4129	Q64458	Cytochrome P450 2C29;Cytochrome P450 2C39	KIKEHKESLDVTNPRDFIDYYLIKQKQVNH	DVTNPRDFIDYYLIKQKQVNHIEQSEFSLE	K	1614
NIEDRVQEEAQCLVEELR	Q64458;P56656	Cyp2c29;Cyp2c39	NaN	NaN	NaN	21.9975	yes	no	2	0	18	2229.07	0.071516	36.663	4171700	1	1	140	157	180000	180000	156540	23494	Q64458	Cytochrome P450 2C29;Cytochrome P450 2C39	RFTLMTLRNLGMGKRNIEDRVQEEAQCLVE	DRVQEEAQCLVEELRKTKGSPCDPTFILSC	R	1614
NIEDRVQEEAQCLVEELRK	Q64458;P56656	Cyp2c29;Cyp2c39	24.8418	NaN	24.5057	25.8013	yes	no	2	1	19	2357.16	5.7057e-05	118.15	108450000	5	2	140	158	NaN	180005	NaN	23495	Q64458	Cytochrome P450 2C29;Cytochrome P450 2C39	RFTLMTLRNLGMGKRNIEDRVQEEAQCLVE	RVQEEAQCLVEELRKTKGSPCDPTFILSCA	K	1614
VQEEAQCLVEELR	Q64458;P56656	Cyp2c29;Cyp2c39	25.3741	23.9449	24.1861	25.1326	yes	no	1	0	13	1601.77	8.8191e-34	256.63	108610000	6	0	145	157	NaN	270614	NaN	34962	Q64458	Cytochrome P450 2C29;Cytochrome P450 2C39	TLRNLGMGKRNIEDRVQEEAQCLVEELRKT	DRVQEEAQCLVEELRKTKGSPCDPTFILSC	R	1614
VQEEAQCLVEELRK	Q64458;P56656	Cyp2c29;Cyp2c39	23.901	26.4115	26.5349	27.0819	yes	no	1	1	14	1729.87	9.2203e-16	196.38	310180000	12	1	145	158	NaN	270625	NaN	34963	Q64458	Cytochrome P450 2C29;Cytochrome P450 2C39	TLRNLGMGKRNIEDRVQEEAQCLVEELRKT	RVQEEAQCLVEELRKTKGSPCDPTFILSCA	K	1614
SHMPYTDAMIHEVQR	Q64458;Q91X77	Cyp2c29;Cyp2c50	29.1802	28.9499	28.565	28.616	no	no	1	0	15	1813.82	3.2386e-13	177.84	1764900000	55	0	343	357	NaN	216230	NaN	28481	Q91X77	Cytochrome P450 2C29;Cytochrome P450 2C50	EHVIGKHRRPCMQDRSHMPYTDAMIHEVQR	SHMPYTDAMIHEVQRFIDLVPNSLPHEVTC	R	2632;1614
KSDYFMPFSTGK	Q64458;Q6XVG2;Q91X77	Cyp2c29;Cyp2c54;Cyp2c50	24.9001	25.3299	24.5429	NaN	no	no	0	2	12	1406.65	0.010986	63.181	86807000	6	1	421	432	NaN	132733	NaN	17024	Q91X77	Cytochrome P450 2C29;Cytochrome P450 2C54;Cytochrome P450 2C50	KFDPGHFLDENGKFKKSDYFMPFSTGKRIC	KFKKSDYFMPFSTGKRICAGEGLARMELFL	K	2632;1759;1614
SDYFMPFSTGK	Q64458;Q6XVG2;Q91X77	Cyp2c29;Cyp2c54;Cyp2c50	29.4936	29.4195	28.8993	28.8734	no	no	0	1	11	1278.56	6.8667e-05	125.48	2238900000	14	0	422	432	NaN	211976	NaN	27910	Q91X77	Cytochrome P450 2C29;Cytochrome P450 2C54;Cytochrome P450 2C50	FDPGHFLDENGKFKKSDYFMPFSTGKRICA	KFKKSDYFMPFSTGKRICAGEGLARMELFL	K	2632;1759;1614
SDYFMPFSTGKR	Q64458;Q6XVG2;Q91X77	Cyp2c29;Cyp2c54;Cyp2c50	26.8953	25.8838	26.3395	NaN	no	no	1	1	12	1434.66	5.4848e-05	113.38	243000000	6	1	422	433	NaN	211985	NaN	27911	Q91X77	Cytochrome P450 2C29;Cytochrome P450 2C54;Cytochrome P450 2C50	FDPGHFLDENGKFKKSDYFMPFSTGKRICA	FKKSDYFMPFSTGKRICAGEGLARMELFLF	R	2632;1759;1614
YALLLLLK	Q64458;Q6XVG2;Q91X77	Cyp2c29;Cyp2c54;Cyp2c50	27.1089	27.1047	27.4645	26.3533	no	no	0	1	8	945.626	0.0034231	103.29	506510000	12	0	308	315	NaN	281949	NaN	36428	Q91X77	Cytochrome P450 2C29;Cytochrome P450 2C54;Cytochrome P450 2C50	DLFSAGTETTSTTLRYALLLLLKYPHVTAK	TTSTTLRYALLLLLKYPHVTAKVQEEIEHV	K	2632;1759;1614
ATNGMGLAFSK	P56654	Cyp2c37	NaN	23.5979	22.5829	24.9106	yes	yes	0	1	11	1095.54	0.00015673	112.36	46533000	2	0	106	116	NaN	23076	NaN	2895	P56654	Cytochrome P450 2C37	GEEFAGRGRFPVFDKATNGMGLAFSKGNVW	VFDKATNGMGLAFSKGNVWKNTRRFSLMTL	K	870
DFIDYFLINGGQEDGNQPLQNR	P56654	Cyp2c37	25.9537	26.6464	26.6671	25.9851	yes	yes	1	0	22	2552.19	8.1983e-13	184.76	308180000	12	0	262	283	NaN	31062	NaN	4125	P56654	Cytochrome P450 2C37	KIKEHEESLDVTIPRDFIDYFLINGGQEDG	INGGQEDGNQPLQNRLEHLAITVTDLFSAG	R	870
FIDLIPNSLPHEVTSDIK	P56654	Cyp2c37	27.3251	27.1561	26.1293	27.0385	yes	yes	0	1	18	2037.08	6.5236e-05	100.35	488350000	11	0	358	375	NaN	66807	NaN	8879	P56654	Cytochrome P450 2C37	SRMPYTDAMIHEVQRFIDLIPNSLPHEVTS	LIPNSLPHEVTSDIKFRNYFIPKGTTVITS	K	870
FIDLIPNSLPHEVTSDIKFR	P56654	Cyp2c37	23.6852	24.21	24.1491	24.5304	yes	yes	1	1	20	2340.25	5.8569e-05	105.5	68896000	7	1	358	377	NaN	66818	NaN	8880	P56654	Cytochrome P450 2C37	SRMPYTDAMIHEVQRFIDLIPNSLPHEVTS	PNSLPHEVTSDIKFRNYFIPKGTTVITSLS	R	870
FSLMTLR	P56654	Cyp2c37	26.2278	26.3926	26.229	26.3271	yes	yes	1	0	7	866.468	6.3292e-05	170.17	298990000	12	0	126	132	NaN	72015	NaN	9561	P56654	Cytochrome P450 2C37	GLAFSKGNVWKNTRRFSLMTLRNLGMGKRS	NVWKNTRRFSLMTLRNLGMGKRSIEDRVQE	R	870
GRFPVFDK	P56654	Cyp2c37	24.3912	24.406	23.5197	23.3496	yes	yes	1	1	8	964.513	0.013654	117.39	60077000	6	1	98	105	NaN	92470	NaN	11873	P56654	Cytochrome P450 2C37	VKEALVDHGEEFAGRGRFPVFDKATNGMGL	GEEFAGRGRFPVFDKATNGMGLAFSKGNVW	K	870
GTTVITSLSSVLHDSTEFPNPEK	P56654	Cyp2c37	26.561	25.9417	26.2223	26.206	yes	yes	0	1	23	2458.22	2.2678e-09	164.65	291800000	8	0	384	406	NaN	95424	NaN	12210	P56654	Cytochrome P450 2C37	EVTSDIKFRNYFIPKGTTVITSLSSVLHDS	SSVLHDSTEFPNPEKFDPGHFLDENGKFKK	K	870
ILSSPWLQICNTYPALLDYCPGSHK	P56654	Cyp2c37	NaN	NaN	NaN	26.7025	yes	yes	0	1	25	2932.43	1.1882e-08	124.15	105930000	2	0	207	231	NaN	116970	NaN	14929	P56654	Cytochrome P450 2C37	RDFLNLMEKLNEITKILSSPWLQICNTYPA	NTYPALLDYCPGSHKQFFKNYASIKNFLLE	K	870
KSDYFIPFSTGK	P56654	Cyp2c37	NaN	NaN	20.4349	NaN	yes	yes	0	2	12	1388.7	0.080441	32.545	1267700	0	1	421	432	132731	132731	114580	17023	P56654	Cytochrome P450 2C37	KFDPGHFLDENGKFKKSDYFIPFSTGKRIC	KFKKSDYFIPFSTGKRICAGEGLARMELFL	K	870
RFSLMTLR	P56654	Cyp2c37	NaN	NaN	24.9263	NaN	yes	yes	2	0	8	1022.57	0.001462	117.81	28512000	1	1	125	132	202062	202062	175730	26504	P56654	Cytochrome P450 2C37	MGLAFSKGNVWKNTRRFSLMTLRNLGMGKR	NVWKNTRRFSLMTLRNLGMGKRSIEDRVQE	R	870
SDYFIPFSTGK	P56654	Cyp2c37	26.6927	26.5063	26.8099	26.5986	yes	yes	0	1	11	1260.6	0.0008343	90.108	384390000	8	0	422	432	NaN	211961	NaN	27908	P56654	Cytochrome P450 2C37	FDPGHFLDENGKFKKSDYFIPFSTGKRICA	KFKKSDYFIPFSTGKRICAGEGLARMELFL	K	870
SDYFIPFSTGKR	P56654	Cyp2c37	NaN	23.8554	23.9873	22.5472	yes	yes	1	1	12	1416.7	0.0014894	81.676	32884000	5	1	422	433	NaN	211963	NaN	27909	P56654	Cytochrome P450 2C37	FDPGHFLDENGKFKKSDYFIPFSTGKRICA	FKKSDYFIPFSTGKRICAGEGLARMELFLF	R	870
RICAGEGLAR	P56654;Q64458;Q6XVG2;Q91X77	Cyp2c37;Cyp2c29;Cyp2c54;Cyp2c50	23.9489	23.7253	24.5974	NaN	no	no	2	0	10	1101.57	5.6892e-07	166.07	48779000	6	1	433	442	NaN	203500	NaN	26705	Q91X77	Cytochrome P450 2C37;Cytochrome P450 2C29;Cytochrome P450 2C54;Cytochrome P450 2C50	KFKKSDYFMPFSTGKRICAGEGLARMELFL	FSTGKRICAGEGLARMELFLFLTSILQNFN	R	2632;870;1759;1614
MPYTDAMIHEVQR	P56654;P56655	Cyp2c37;Cyp2c38	26.3809	26.1372	26.0951	25.6618	no	no	1	0	13	1589.73	0.00025758	95.631	258780000	9	0	345	357	NaN	173621	NaN	22688	P56654	Cytochrome P450 2C37;Cytochrome P450 2C38	VIGKHRSPCMQDRSRMPYTDAMIHEVQRFI	SRMPYTDAMIHEVQRFIDLIPNSLPHEVTS	R	870;871
SRMPYTDAMIHEVQR	P56654;P56655	Cyp2c37;Cyp2c38	26.1158	21.1636	25.4147	25.3378	no	no	2	0	15	1832.87	5.0634e-07	137.44	153510000	11	1	343	357	NaN	226121	NaN	29687	P56654	Cytochrome P450 2C37;Cytochrome P450 2C38	EHVIGKHRSPCMQDRSRMPYTDAMIHEVQR	SRMPYTDAMIHEVQRFIDLIPNSLPHEVTS	R	870;871
DFLNLMEK	P56654;Q91X77	Cyp2c37;Cyp2c50	23.3943	25.3522	25.0327	24.386	no	no	0	1	8	1008.5	0.0048038	96.19	98596000	6	0	193	200	NaN	31436	NaN	4154	Q91X77	Cytochrome P450 2C37;Cytochrome P450 2C50	ICSIIFQDRFDYKDRDFLNLMEKLNEITKI	RFDYKDRDFLNLMEKLNEITKIMSTPWLQV	K	2632;870
DICQSFTNLSK	P56654;Q91X77	Cyp2c37;Cyp2c50	28.0872	27.7864	28.2663	28.6049	no	no	0	1	11	1311.61	1.7747e-05	133.23	1141800000	8	0	49	59	NaN	33769	NaN	4431	Q91X77	Cytochrome P450 2C37;Cytochrome P450 2C50	TPLPIIGNILQINVKDICQSFTNLSKVYGP	INVKDICQSFTNLSKVYGPVYTLYLGRKPT	K	2632;870
DIDVTPMLIGLASVPPAFQLCFIPS	P56654;Q91X77	Cyp2c37;Cyp2c50	25.2907	24.0319	20.8946	25.4864	no	no	0	0	25	2700.39	5.8475e-05	72.145	101390000	12	0	466	490	NaN	33892	NaN	4446	Q91X77	Cytochrome P450 2C37;Cytochrome P450 2C50	SILQNFNLKPLVHPKDIDVTPMLIGLASVP	LASVPPAFQLCFIPS_______________	S	2632;870
DRDFLNLMEK	P56654;Q91X77	Cyp2c37;Cyp2c50	25.9237	27.419	26.8351	27.0293	no	no	1	1	10	1279.62	1.1151e-05	155	448310000	15	1	191	200	NaN	39684	NaN	5209	Q91X77	Cytochrome P450 2C37;Cytochrome P450 2C50	NVICSIIFQDRFDYKDRDFLNLMEKLNEIT	RFDYKDRDFLNLMEKLNEITKIMSTPWLQV	K	2632;870
DRDFLNLMEKLNEITK	P56654;Q91X77	Cyp2c37;Cyp2c50	NaN	NaN	22.0662	NaN	no	no	1	2	16	1978.02	0.016284	51.193	3927000	1	2	191	206	39693	39693	35020	5210	Q91X77	Cytochrome P450 2C37;Cytochrome P450 2C50	NVICSIIFQDRFDYKDRDFLNLMEKLNEIT	RDFLNLMEKLNEITKIMSTPWLQVCNTFPV	K	2632;870
EALVDHGEEFAGR	P56654;Q91X77	Cyp2c37;Cyp2c50	30.2323	30.0401	29.7001	29.4569	no	no	1	0	13	1428.66	1.1781e-124	394.08	3608100000	17	0	85	97	NaN	44957	NaN	5938	Q91X77	Cytochrome P450 2C37;Cytochrome P450 2C50	GRKPTVVLHGYEAVKEALVDHGEEFAGRGR	VKEALVDHGEEFAGRGRLPVFDKATNGMGI	R	2632;870
EHEESLDVTIPR	P56654;Q91X77	Cyp2c37;Cyp2c50	24.5572	24.2386	24.0986	24.9109	no	no	1	0	12	1423.69	1.7055e-08	158.05	86426000	8	0	250	261	NaN	49408	NaN	6575	Q91X77	Cytochrome P450 2C37;Cytochrome P450 2C50	KNYACIKNFLLEKIKEHEESLDVTIPRDFI	KIKEHEESLDVTIPRDFIDYFLINGGQENG	R	2632;870
FDYKDRDFLNLMEK	P56654;Q91X77	Cyp2c37;Cyp2c50	26.3386	27.4111	26.7191	27.6454	no	no	1	2	14	1832.88	3.8795e-05	122.08	528490000	16	2	187	200	NaN	63801	NaN	8496	Q91X77	Cytochrome P450 2C37;Cytochrome P450 2C50	CAPCNVICSIIFQDRFDYKDRDFLNLMEKL	RFDYKDRDFLNLMEKLNEITKIMSTPWLQV	K	2632;870
IKEHEESLDVTIPR	P56654;Q91X77	Cyp2c37;Cyp2c50	29.5576	29.9415	29.5681	29.1533	no	no	1	1	14	1664.87	1.4529e-26	237.32	2872000000	30	1	248	261	NaN	114612	NaN	14642	Q91X77	Cytochrome P450 2C37;Cytochrome P450 2C50	VFKNYACIKNFLLEKIKEHEESLDVTIPRD	KIKEHEESLDVTIPRDFIDYFLINGGQENG	R	2632;870
KPTVVLHGYEAVKEALVDHGEEFAGR	P56654;Q91X77	Cyp2c37;Cyp2c50	28.0222	28.4329	28.047	27.8801	no	no	1	2	26	2850.47	4.234e-49	273.53	1042800000	28	1	72	97	NaN	132118	NaN	16936	Q91X77	Cytochrome P450 2C37;Cytochrome P450 2C50	LSKVYGPVYTLYLGRKPTVVLHGYEAVKEA	VKEALVDHGEEFAGRGRLPVFDKATNGMGI	R	2632;870
LEHLAITVTDLFSAGTETTSTTLR	P56654;Q91X77	Cyp2c37;Cyp2c50	25.192	25.9029	25.3271	23.7067	no	no	1	0	24	2576.33	3.1437e-15	167.51	139340000	3	0	284	307	NaN	139745	NaN	18057	Q91X77	Cytochrome P450 2C37;Cytochrome P450 2C50	INGGQENGNYPLKNRLEHLAITVTDLFSAG	DLFSAGTETTSTTLRYALLLLLKYPHVTAK	R	2632;870
GKLPPGPTPLPIIGNILQIDVK	P56654;Q6XVG2	Cyp2c37;Cyp2c54	26.2772	26.1261	26.3168	26.6283	no	no	0	2	22	2279.36	9.557e-07	141.45	317870000	8	1	27	48	NaN	86598	NaN	11153	P56654	Cytochrome P450 2C37;Cytochrome P450 2C54	SCLFLLSLWRQSSERGKLPPGPTPLPIIGN	TPLPIIGNILQIDVKDICQSFTNLSKVYGP	K	870;1759
LPPGPTPLPIIGNILQIDVK	P56654;Q6XVG2	Cyp2c37;Cyp2c54	23.8957	23.9689	24.3931	25.1406	no	no	0	1	20	2094.25	1.2334e-17	209.41	83265000	11	0	29	48	NaN	155463	NaN	20230	P56654	Cytochrome P450 2C37;Cytochrome P450 2C54	LFLLSLWRQSSERGKLPPGPTPLPIIGNIL	TPLPIIGNILQIDVKDICQSFTNLSKVYGP	K	870;1759
CLVEELR	P56654;Q6XVG2;Q91X77	Cyp2c37;Cyp2c54;Cyp2c50	26.3297	25.9662	26.3011	26.4581	no	no	1	0	7	917.464	0.0063995	101.21	296980000	12	0	151	157	NaN	27817	NaN	3619	Q91X77	Cytochrome P450 2C37;Cytochrome P450 2C54;Cytochrome P450 2C50	MGKRSIEDRVQEEARCLVEELRKTNGSPCD	DRVQEEARCLVEELRKTNGSPCDPTFILGC	R	2632;1759;870
CLVEELRK	P56654;Q6XVG2;Q91X77	Cyp2c37;Cyp2c54;Cyp2c50	25.9487	25.7431	25.9755	26.2425	no	no	1	1	8	1045.56	0.00047234	137.18	243370000	8	1	151	158	NaN	27834	NaN	3620	Q91X77	Cytochrome P450 2C37;Cytochrome P450 2C54;Cytochrome P450 2C50	MGKRSIEDRVQEEARCLVEELRKTNGSPCD	RVQEEARCLVEELRKTNGSPCDPTFILGCA	K	2632;1759;870
FDPGHFLDENGK	P56654;Q6XVG2;Q91X77	Cyp2c37;Cyp2c54;Cyp2c50	26.9863	27.562	26.4203	26.883	no	no	0	1	12	1374.62	1.6109e-05	128.08	491290000	4	0	407	418	NaN	63474	NaN	8457	Q91X77	Cytochrome P450 2C37;Cytochrome P450 2C54;Cytochrome P450 2C50	SSVLRDSKEFPNPEKFDPGHFLDENGKFKK	PEKFDPGHFLDENGKFKKSDYFMPFSTGKR	K	2632;1759;870
FDPGHFLDENGKFK	P56654;Q6XVG2;Q91X77	Cyp2c37;Cyp2c54;Cyp2c50	24.5479	25.0272	24.1829	25.8574	no	no	0	2	14	1649.78	3.0877e-05	112.08	128400000	11	1	407	420	NaN	63478	NaN	8458	Q91X77	Cytochrome P450 2C37;Cytochrome P450 2C54;Cytochrome P450 2C50	SSVLRDSKEFPNPEKFDPGHFLDENGKFKK	KFDPGHFLDENGKFKKSDYFMPFSTGKRIC	K	2632;1759;870
KPTVVLHGYEAVK	P56654;Q6XVG2;Q91X77	Cyp2c37;Cyp2c54;Cyp2c50	29.4376	29.4782	29.0817	28.9002	no	no	0	2	13	1439.81	2.6361e-26	225.63	2303400000	39	0	72	84	NaN	132081	NaN	16934	Q91X77	Cytochrome P450 2C37;Cytochrome P450 2C54;Cytochrome P450 2C50	LSKVYGPVYTLYLGRKPTVVLHGYEAVKEA	GRKPTVVLHGYEAVKEALVDHGEEFAGRGR	K	2632;1759;870
SIEDRVQEEAR	P56654;Q6XVG2;Q91X77	Cyp2c37;Cyp2c54;Cyp2c50	25.9874	27.1836	25.1184	27.433	no	no	2	0	11	1330.65	3.0279e-08	175.86	395790000	9	1	140	150	NaN	216659	NaN	28536	Q91X77	Cytochrome P450 2C37;Cytochrome P450 2C54;Cytochrome P450 2C50	RFSLTTLRNLGMGKRSIEDRVQEEARCLVE	MGKRSIEDRVQEEARCLVEELRKTNGSPCD	R	2632;1759;870
TNGSPCDPTFILGCAPCNVICSIIFQDR	P56654;Q6XVG2;Q91X77	Cyp2c37;Cyp2c54;Cyp2c50	NaN	NaN	NaN	24.4452	no	no	1	0	28	3211.46	1.33e-09	127.15	22128000	2	0	159	186	NaN	243863	NaN	31845	Q91X77	Cytochrome P450 2C37;Cytochrome P450 2C54;Cytochrome P450 2C50	RVQEEARCLVEELRKTNGSPCDPTFILGCA	CAPCNVICSIIFQDRFDYKDRDFLNLMEKL	R	2632;1759;870
VQEEIEHVIGK	P56654;Q6XVG2;Q91X77	Cyp2c37;Cyp2c54;Cyp2c50	30.5003	30.4691	30.0389	30.0109	no	no	0	1	11	1279.68	3.6171e-08	172.8	4712200000	24	0	323	333	NaN	270679	NaN	34967	Q91X77	Cytochrome P450 2C37;Cytochrome P450 2C54;Cytochrome P450 2C50	YALLLLLKYPHVTAKVQEEIEHVIGKHRRP	VTAKVQEEIEHVIGKHRRPCMQDRSHMPYT	K	2632;1759;870
VYGPVYTLYLGR	P56654;Q6XVG2;Q91X77	Cyp2c37;Cyp2c54;Cyp2c50	30.366	30.4316	30.1178	29.9399	no	no	1	0	12	1399.75	8.6765e-12	177.7	4553600000	30	0	60	71	NaN	277349	NaN	35856	Q91X77	Cytochrome P450 2C37;Cytochrome P450 2C54;Cytochrome P450 2C50	INVKDICQSFTNLSKVYGPVYTLYLGRKPT	LSKVYGPVYTLYLGRKPTVVLHGYEAVKEA	R	2632;1759;870
VLKNFKYIR	P56655	Cyp2c38	NaN	NaN	NaN	NaN	yes	yes	1	2	9	1179.71	0.068845	50.04	0	0	2	233	241	265581	265581	229525	34336	P56655	Cytochrome P450 2C38	NFPLLIDYCPGSHHKVLKNFKYIRSYLLEK	PGSHHKVLKNFKYIRSYLLEKVKEHQESLD	R	871
DFIDYFLIQR	P56657	Cyp2c40	25.362	25.9218	27.8719	27.4133	yes	yes	1	0	10	1328.68	1.2388e-16	226.54	477200000	14	0	262	271	NaN	31092	NaN	4128	P56657	Cytochrome P450 2C40	KIKEHEESLDVTNPRDFIDYFLIQRRQKNG	VTNPRDFIDYFLIQRRQKNGIEHMDYTIEH	R	872
DFLSLIGK	P56657	Cyp2c40	NaN	NaN	24.2966	23.819	yes	yes	0	1	8	891.507	0.018599	67.903	32041000	4	0	193	200	NaN	31455	NaN	4158	P56657	Cytochrome P450 2C40	ICSIVFQNRFDYKDKDFLSLIGKVNECTEI	RFDYKDKDFLSLIGKVNECTEILSSPGCQI	K	872
DIGQCLTNFSK	P56657	Cyp2c40	NaN	23.6942	26.5202	26.0674	yes	yes	0	1	11	1281.6	1.4606e-07	163.91	158940000	4	0	49	59	NaN	34128	NaN	4472	P56657	Cytochrome P450 2C40	TPLPIIGNYHLIDMKDIGQCLTNFSKTYGP	IDMKDIGQCLTNFSKTYGPVFTLYFGSQPI	K	872
DKDFLSLIGK	P56657	Cyp2c40	24.2162	24.4964	25.0197	25.2842	yes	yes	0	2	10	1134.63	0.00022859	145.99	106510000	10	1	191	200	NaN	35066	NaN	4596	P56657	Cytochrome P450 2C40	NVICSIVFQNRFDYKDKDFLSLIGKVNECT	RFDYKDKDFLSLIGKVNECTEILSSPGCQI	K	872
FALLLLMK	P56657	Cyp2c40	NaN	21.3393	24.1957	23.1785	yes	yes	0	1	8	947.588	0.0040782	99.919	28000000	9	0	308	315	NaN	62020	NaN	8281	P56657	Cytochrome P450 2C40	DLVFGGTETLSSTMRFALLLLMKHTHITAK	TLSSTMRFALLLLMKHTHITAKVQEEIDNV	K	872
FDYKDKDFLSLIGK	P56657	Cyp2c40	23.7791	23.6822	25.1352	25.2261	yes	yes	0	3	14	1687.88	0.0020536	71.548	94801000	12	2	187	200	NaN	63762	NaN	8493	P56657	Cytochrome P450 2C40	CAPCNVICSIVFQNRFDYKDKDFLSLIGKV	RFDYKDKDFLSLIGKVNECTEILSSPGCQI	K	872
GIGFSHGNVWK	P56657	Cyp2c40	26.2338	26.5815	27.409	27.1125	yes	yes	0	1	11	1200.6	8.5716e-05	122.94	453420000	14	0	111	121	NaN	83535	NaN	10995	P56657	Cytochrome P450 2C40	GRGRIPVFDKVSTGKGIGFSHGNVWKATRV	STGKGIGFSHGNVWKATRVFTVNTLRNLGM	K	872
GNLPPGPTPLPIIGNYHLIDMK	P56657	Cyp2c40	24.8987	25.0487	25.8998	25.6345	yes	yes	0	1	22	2356.26	1.0151e-05	105.46	163750000	8	0	27	48	NaN	90013	NaN	11577	P56657	Cytochrome P450 2C40	SFLLVLSLWRQRSARGNLPPGPTPLPIIGN	TPLPIIGNYHLIDMKDIGQCLTNFSKTYGP	K	872
GTQVMTSLTSVLHDSTEFPNPEVFDPGHFLDDNGNFKK	P56657	Cyp2c40	NaN	NaN	NaN	24.4397	yes	yes	0	2	38	4219.98	9.1714e-07	72.491	21495000	1	1	384	421	95134	95134	82048	12181	P56657	Cytochrome P450 2C40	EVTCDTKFRNYFIPKGTQVMTSLTSVLHDS	FDPGHFLDDNGNFKKSDYFVPFSAGKRICV	K	872
IKEHEESLDVTNPR	P56657	Cyp2c40	26.6486	26.7995	27.8035	27.354	yes	yes	1	1	14	1665.83	3.2443e-09	171.29	565570000	24	1	248	261	NaN	114652	NaN	14643	P56657	Cytochrome P450 2C40	LFKNHTWIKSYLLGKIKEHEESLDVTNPRD	KIKEHEESLDVTNPRDFIDYFLIQRRQKNG	R	872
IKEHEESLDVTNPRDFIDYFLIQR	P56657	Cyp2c40	NaN	NaN	NaN	23.4956	yes	yes	2	1	24	2976.5	4.0608e-07	136.62	11785000	1	2	248	271	114656	114656	98788	14644	P56657	Cytochrome P450 2C40	LFKNHTWIKSYLLGKIKEHEESLDVTNPRD	VTNPRDFIDYFLIQRRQKNGIEHMDYTIEH	R	872
IPPNFQMCFIPVE	P56657	Cyp2c40	NaN	NaN	25.4102	NaN	yes	yes	0	0	13	1590.76	0.001091	88.136	37939000	2	0	479	491	NaN	119520	NaN	15235	P56657	Cytochrome P450 2C40	PKDIDMTPKHSGFSKIPPNFQMCFIPVE__	SKIPPNFQMCFIPVE_______________	E	872
LKPLVDPK	P56657	Cyp2c40	NaN	NaN	23.6423	NaN	yes	yes	0	2	8	908.57	0.012966	74.255	11137000	2	0	458	465	NaN	148148	NaN	19191	P56657	Cytochrome P450 2C40	MELFLFLTTILQNFKLKPLVDPKDIDMTPK	TILQNFKLKPLVDPKDIDMTPKHSGFSKIP	K	872
NHMPYTNAMVHEVQR	P56657	Cyp2c40	24.6647	24.2326	25.7955	25.8271	yes	yes	1	0	15	1825.84	9.5712e-19	199.37	148950000	13	0	343	357	NaN	179698	NaN	23453	P56657	Cytochrome P450 2C40	DNVIGRHRSPCMQDRNHMPYTNAMVHEVQR	NHMPYTNAMVHEVQRYIDLGPNGVVHEVTC	R	872
RICVGESLAR	P56657	Cyp2c40	NaN	NaN	NaN	22.7544	yes	yes	2	0	10	1159.61	0.11336	39.873	7049800	1	1	433	442	203502	203502	177118	26706	P56657	Cytochrome P450 2C40	NFKKSDYFVPFSAGKRICVGESLARMELFL	FSAGKRICVGESLARMELFLFLTTILQNFK	R	872
SDYFVPFSAGK	P56657	Cyp2c40	25.1597	25.0546	26.482	26.5504	yes	yes	0	1	11	1216.58	0.00046743	99.815	240650000	8	0	422	432	NaN	211997	NaN	27914	P56657	Cytochrome P450 2C40	FDPGHFLDDNGNFKKSDYFVPFSAGKRICV	NFKKSDYFVPFSAGKRICVGESLARMELFL	K	872
VFTVNTLR	P56657	Cyp2c40	NaN	25.5617	27.1437	27.3388	yes	yes	1	0	8	948.539	0.0040259	100.19	331480000	1	0	125	132	NaN	258389	NaN	33568	P56657	Cytochrome P450 2C40	KGIGFSHGNVWKATRVFTVNTLRNLGMGKR	NVWKATRVFTVNTLRNLGMGKRTIENKVQE	R	872
VQEEAQWLMK	P56657	Cyp2c40	26.1354	26.0998	27.12	26.9632	yes	yes	0	1	10	1260.62	1.1672e-06	155.1	383550000	14	0	145	154	NaN	270639	NaN	34964	P56657	Cytochrome P450 2C40	TLRNLGMGKRTIENKVQEEAQWLMKELKKT	TIENKVQEEAQWLMKELKKTNGSPCDPQFI	K	872
VQEEIDNVIGR	P56657	Cyp2c40	26.626	26.5918	26.8565	26.7925	yes	yes	1	0	11	1270.65	1.0785e-12	207.68	399690000	6	0	323	333	NaN	270651	NaN	34965	P56657	Cytochrome P450 2C40	FALLLLMKHTHITAKVQEEIDNVIGRHRSP	ITAKVQEEIDNVIGRHRSPCMQDRNHMPYT	R	872
YIDLGPNGVVHEVTCDTK	P56657	Cyp2c40	NaN	NaN	25.0301	25.5523	yes	yes	0	1	18	2015.96	0.00060665	74.793	76938000	0	0	358	375	NaN	285681	NaN	36905	P56657	Cytochrome P450 2C40	NHMPYTNAMVHEVQRYIDLGPNGVVHEVTC	LGPNGVVHEVTCDTKFRNYFIPKGTQVMTS	K	872
EALIDHGEEFSGR	P56657;P56655	Cyp2c40;Cyp2c38	NaN	NaN	25.6717	25.4304	no	no	1	0	13	1458.67	5.1111e-05	122.51	89154000	8	0	85	97	NaN	44741	NaN	5916	P56657	Cytochrome P450 2C40;Cytochrome P450 2C38	GSQPIVVLHGYEAIKEALIDHGEEFSGRGR	IKEALIDHGEEFSGRGRIPVFDKVSTGKGI	R	872;871
ATNGMGIIFSK	Q91X77	Cyp2c50	26.7808	26.9083	26.065	27.4478	yes	yes	0	1	11	1137.59	0.00026365	107.79	455950000	10	0	106	116	NaN	23064	NaN	2894	Q91X77	Cytochrome P450 2C50	GEEFAGRGRLPVFDKATNGMGIIFSKGNVW	VFDKATNGMGIIFSKGNVWKNTRRFSLTTL	K	2632
DFIDYFLINGGQENGNYPLK	Q91X77	Cyp2c50	26.5579	27.3215	24.4787	27.4654	yes	yes	0	1	20	2316.11	6.9288e-34	251.21	439620000	15	0	262	281	NaN	31066	NaN	4126	Q91X77	Cytochrome P450 2C50	KIKEHEESLDVTIPRDFIDYFLINGGQENG	FLINGGQENGNYPLKNRLEHLAITVTDLFS	K	2632
DFIDYFLINGGQENGNYPLKNR	Q91X77	Cyp2c50	NaN	22.6888	NaN	NaN	yes	yes	1	1	22	2586.25	0.031484	52.509	6012300	0	1	262	283	31079	31079	27308	4127	Q91X77	Cytochrome P450 2C50	KIKEHEESLDVTIPRDFIDYFLINGGQENG	INGGQENGNYPLKNRLEHLAITVTDLFSAG	R	2632
FIDLVPNSLPHEVTCDIK	Q91X77	Cyp2c50	29.1151	28.5523	28.811	29.206	yes	yes	0	1	18	2096.06	3.9974e-08	164.68	1898000000	17	0	358	375	NaN	66852	NaN	8883	Q91X77	Cytochrome P450 2C50	SHMPYTDAMIHEVQRFIDLVPNSLPHEVTC	LVPNSLPHEVTCDIKFRNYFIPKGTNVITS	K	2632
FSLTTLR	Q91X77	Cyp2c50	28.1313	29.0871	28.7966	28.6253	yes	yes	1	0	7	836.476	0.0017245	128.38	1578600000	10	0	126	132	NaN	72087	NaN	9568	Q91X77	Cytochrome P450 2C50	GIIFSKGNVWKNTRRFSLTTLRNLGMGKRS	NVWKNTRRFSLTTLRNLGMGKRSIEDRVQE	R	2632
GKLPPGPTPLPIIGNILQINVK	Q91X77	Cyp2c50	28.9169	28.6181	27.513	27.5345	yes	yes	0	2	22	2278.38	1.1046e-44	268.2	1196600000	12	1	27	48	NaN	86611	NaN	11154	Q91X77	Cytochrome P450 2C50	SCLFLLSLWRQSSERGKLPPGPTPLPIIGN	TPLPIIGNILQINVKDICQSFTNLSKVYGP	K	2632
GTNVITSLSSVLR	Q91X77	Cyp2c50	29.4522	29.4375	29.2293	28.6114	yes	yes	1	0	13	1345.76	1.463e-14	194.43	2263700000	23	0	384	396	NaN	94987	NaN	12165	Q91X77	Cytochrome P450 2C50	EVTCDIKFRNYFIPKGTNVITSLSSVLRDS	PKGTNVITSLSSVLRDSKEFPNPEKFDPGH	R	2632
IMSTPWLQVCNTFPVLLDYCPGSHNK	Q91X77	Cyp2c50	25.417	24.7789	25.9242	27.5766	yes	yes	0	1	26	3076.46	5.914e-10	148.58	315900000	9	0	207	232	NaN	118139	NaN	15054	Q91X77	Cytochrome P450 2C50	RDFLNLMEKLNEITKIMSTPWLQVCNTFPV	TFPVLLDYCPGSHNKVFKNYACIKNFLLEK	K	2632
LPPGPTPLPIIGNILQINVK	Q91X77	Cyp2c50	25.3016	26.5403	25.7677	27.0961	yes	yes	0	1	20	2093.26	5.8951e-25	231.75	311960000	16	0	29	48	NaN	155472	NaN	20231	Q91X77	Cytochrome P450 2C50	LFLLSLWRQSSERGKLPPGPTPLPIIGNIL	TPLPIIGNILQINVKDICQSFTNLSKVYGP	K	2632
NRLEHLAITVTDLFSAGTETTSTTLR	Q91X77	Cyp2c50	23.5163	24.2909	22.9119	24.4031	yes	yes	2	0	26	2846.48	9.6888e-10	146.34	57059000	5	1	282	307	NaN	185798	NaN	24202	Q91X77	Cytochrome P450 2C50	FLINGGQENGNYPLKNRLEHLAITVTDLFS	DLFSAGTETTSTTLRYALLLLLKYPHVTAK	R	2632
RFSLTTLR	Q91X77	Cyp2c50	28.2805	29.2666	28.6797	28.1134	yes	yes	2	0	8	992.577	0.0017127	114.89	1518300000	8	1	125	132	NaN	202070	NaN	26506	Q91X77	Cytochrome P450 2C50	MGIIFSKGNVWKNTRRFSLTTLRNLGMGKR	NVWKNTRRFSLTTLRNLGMGKRSIEDRVQE	R	2632
ATNGMGIGFSNGSVWK	Q6XVG2	Cyp2c54	NaN	NaN	NaN	22.2862	yes	yes	0	1	16	1624.77	0.00045433	87.831	4831400	1	0	106	121	23059	23059	19947	2893	Q6XVG2	Cytochrome P450 2C54	GDVFAGRGRLPVFDKATNGMGIGFSNGSVW	TNGMGIGFSNGSVWKNTRHFSLMTLRNLGM	K	1759
DICQSFTNLSR	Q6XVG2	Cyp2c54	NaN	24.0418	25.0666	NaN	yes	yes	1	0	11	1339.62	3.001e-09	177.06	45516000	1	0	49	59	NaN	33776	NaN	4432	Q6XVG2	Cytochrome P450 2C54	TPLPIIGNILQIDVKDICQSFTNLSRVYGP	IDVKDICQSFTNLSRVYGPVYTLYLGRKPT	R	1759
DIDITPMLIGLGSVPPAFQLCFIPS	Q6XVG2	Cyp2c54	NaN	NaN	21.0927	22.8838	yes	yes	0	0	25	2700.39	0.1044	18.56	9510600	2	0	466	490	NaN	33848	NaN	4442	Q6XVG2	Cytochrome P450 2C54	SILQNFNLKPLVHPKDIDITPMLIGLGSVP	LGSVPPAFQLCFIPS_______________	S	1759
DRDFLNLLEK	Q6XVG2	Cyp2c54	NaN	20.6204	NaN	23.5965	yes	yes	1	1	10	1261.67	0.0089178	66.262	13662000	2	1	191	200	NaN	39676	NaN	5208	Q6XVG2	Cytochrome P450 2C54	NVICSIIFQDRFDYKDRDFLNLLEKLDEIS	RFDYKDRDFLNLLEKLDEISKILSTPWLQV	K	1759
EALVDHGDVFAGR	Q6XVG2	Cyp2c54	24.64	26.3703	26.3715	23.5909	yes	yes	1	0	13	1384.67	9.2122e-42	269.33	184190000	10	0	85	97	NaN	44937	NaN	5937	Q6XVG2	Cytochrome P450 2C54	GRKPTVVLHGYEAVKEALVDHGDVFAGRGR	VKEALVDHGDVFAGRGRLPVFDKATNGMGI	R	1759
EHKESLDVTIPR	Q6XVG2	Cyp2c54	NaN	24.1879	NaN	NaN	yes	yes	1	1	12	1422.75	5.6278e-05	115.8	16166000	2	1	250	261	NaN	49609	NaN	6593	Q6XVG2	Cytochrome P450 2C54	KNYAYIKNFLLEKIREHKESLDVTIPRDFI	KIREHKESLDVTIPRDFIDYFLIKGAQEDD	R	1759
ESLDVTIPR	Q6XVG2	Cyp2c54	25.0171	25.6544	25.5943	25.712	yes	yes	1	0	9	1028.55	9.9708e-05	139.88	173880000	8	0	253	261	NaN	57039	NaN	7668	Q6XVG2	Cytochrome P450 2C54	AYIKNFLLEKIREHKESLDVTIPRDFIDYF	KIREHKESLDVTIPRDFIDYFLIKGAQEDD	R	1759
ESLDVTIPRDFIDYFLIK	Q6XVG2	Cyp2c54	NaN	NaN	NaN	23.0296	yes	yes	1	1	18	2183.15	0.0009255	69.605	8354900	2	1	253	270	NaN	57045	NaN	7669	Q6XVG2	Cytochrome P450 2C54	AYIKNFLLEKIREHKESLDVTIPRDFIDYF	DVTIPRDFIDYFLIKGAQEDDNHPLKNNFE	K	1759
FDYKDRDFLNLLEK	Q6XVG2	Cyp2c54	NaN	NaN	NaN	23.6851	yes	yes	1	2	14	1814.92	0.0010706	81.904	13017000	2	2	187	200	NaN	63786	NaN	8495	Q6XVG2	Cytochrome P450 2C54	CAPCNVICSIIFQDRFDYKDRDFLNLLEKL	RFDYKDRDFLNLLEKLDEISKILSTPWLQV	K	1759
FIDLVPNNLPHEVTCDIK	Q6XVG2	Cyp2c54	25.7807	26.1188	26.7294	27.0277	yes	yes	0	1	18	2123.07	2.1953e-05	124.29	346740000	8	0	358	375	NaN	66831	NaN	8882	Q6XVG2	Cytochrome P450 2C54	SHMPYTNAMIHEVQRFIDLVPNNLPHEVTC	LVPNNLPHEVTCDIKFRNYFIPKGTTVITS	K	1759
GAQEDDNHPLKNNFEHLAITVTDLFIGGTESMSTTLR	Q6XVG2	Cyp2c54	NaN	23.0837	NaN	NaN	yes	yes	1	1	37	4070.96	0.10732	29.86	7905300	0	1	271	307	76393	76393	66963	10110	Q6XVG2	Cytochrome P450 2C54	DVTIPRDFIDYFLIKGAQEDDNHPLKNNFE	DLFIGGTESMSTTLRYALLLLLKYPHVTAK	R	1759
GTTVITSLSSVLR	Q6XVG2	Cyp2c54	27.1064	26.9749	26.1919	26.984	yes	yes	1	0	13	1332.76	2.1787e-09	162.36	448190000	12	0	384	396	NaN	95443	NaN	12211	Q6XVG2	Cytochrome P450 2C54	EVTCDIKFRNYFIPKGTTVITSLSSVLRDS	PKGTTVITSLSSVLRDSKEFPNPEKFDPGH	R	1759
HFSLMTLR	Q6XVG2	Cyp2c54	26.0992	26.6954	26.6867	26.3679	yes	yes	1	0	8	1003.53	5.564e-05	152.41	334950000	8	0	125	132	NaN	99769	NaN	12806	Q6XVG2	Cytochrome P450 2C54	MGIGFSNGSVWKNTRHFSLMTLRNLGMGKR	SVWKNTRHFSLMTLRNLGMGKRSIEDRVQE	R	1759
KPTVVLHGYEAVKEALVDHGDVFAGR	Q6XVG2	Cyp2c54	25.3549	26.059	25.3003	25.2309	yes	yes	1	2	26	2806.48	5.4419e-13	174.31	172840000	12	1	72	97	NaN	132107	NaN	16935	Q6XVG2	Cytochrome P450 2C54	LSRVYGPVYTLYLGRKPTVVLHGYEAVKEA	VKEALVDHGDVFAGRGRLPVFDKATNGMGI	R	1759
NNFEHLAITVTDLFIGGTESMSTTLR	Q6XVG2	Cyp2c54	NaN	NaN	NaN	21.1924	yes	yes	1	0	26	2866.42	3.2361e-05	76.55	2387700	1	0	282	307	183758	183758	159608	23951	Q6XVG2	Cytochrome P450 2C54	FLIKGAQEDDNHPLKNNFEHLAITVTDLFI	DLFIGGTESMSTTLRYALLLLLKYPHVTAK	R	1759
SHMPYTNAMIHEVQR	Q6XVG2	Cyp2c54	26.4448	26.4573	26.3109	25.9293	yes	yes	1	0	15	1812.84	2.4598e-13	182.37	299490000	25	0	343	357	NaN	216265	NaN	28482	Q6XVG2	Cytochrome P450 2C54	EHVIGKHRRPCMQDRSHMPYTNAMIHEVQR	SHMPYTNAMIHEVQRFIDLVPNNLPHEVTC	R	1759
DFIDYFLIK	Q6XVG2;P56655	Cyp2c54;Cyp2c38	27.3128	27.662	27.4117	27.1824	no	no	0	1	9	1172.61	0.00186	98.629	645930000	8	0	262	270	NaN	31047	NaN	4124	Q6XVG2	Cytochrome P450 2C54;Cytochrome P450 2C38	KIREHKESLDVTIPRDFIDYFLIKGAQEDD	DVTIPRDFIDYFLIKGAQEDDNHPLKNNFE	K	1759;871
EFPNPEKFDPGHFLDENGK	Q6XVG2;Q91X77	Cyp2c54;Cyp2c50	26.3725	26.8269	25.7688	26.6674	no	no	0	2	19	2216.02	4.5862e-05	122.57	336430000	16	1	400	418	NaN	47545	NaN	6339	Q91X77	Cytochrome P450 2C54;Cytochrome P450 2C50	TNVITSLSSVLRDSKEFPNPEKFDPGHFLD	PEKFDPGHFLDENGKFKKSDYFMPFSTGKR	K	2632;1759
GRLPVFDK	Q6XVG2;Q91X77	Cyp2c54;Cyp2c50	26.9863	26.9755	26.7216	26.3662	no	no	1	1	8	930.529	0.0018627	153.04	418520000	14	1	98	105	NaN	92523	NaN	11882	Q91X77	Cytochrome P450 2C54;Cytochrome P450 2C50	VKEALVDHGEEFAGRGRLPVFDKATNGMGI	GEEFAGRGRLPVFDKATNGMGIIFSKGNVW	K	2632;1759
YALLLLLKYPHVTAK	Q6XVG2;Q91X77	Cyp2c54;Cyp2c50	24.6015	24.0491	26.1724	23.5237	no	no	0	2	15	1742.05	0.00035542	87.66	117540000	9	1	308	322	NaN	281964	NaN	36430	Q91X77	Cytochrome P450 2C54;Cytochrome P450 2C50	DLFSAGTETTSTTLRYALLLLLKYPHVTAK	YALLLLLKYPHVTAKVQEEIEHVIGKHRRP	K	2632;1759
EFPNPEK	Q6XVG2;Q91X77;Q91W64	Cyp2c54;Cyp2c50;Cyp2c70	24.4541	NaN	24.69	23.0114	no	no	0	1	7	859.408	0.014625	82.305	52937000	5	0	400	406	NaN	47536	NaN	6338	Q91X77	Cytochrome P450 2C54;Cytochrome P450 2C50;Cytochrome P450 2C70	TNVITSLSSVLRDSKEFPNPEKFDPGHFLD	SSVLRDSKEFPNPEKFDPGHFLDENGKFKK	K	2632;1759;2604
ACIGEGLAR	Q91W64	Cyp2c70	20.7656	NaN	NaN	NaN	yes	yes	1	0	9	945.47	0.11093	43.808	1782600	0	0	433	441	3195	3195	2733	423	Q91W64	Cytochrome P450 2C70	FKKSDYFVAFSAGRRACIGEGLARMEMFLI	FSAGRRACIGEGLARMEMFLILTNILQHFT	R	2604
EALIDQGDEFSDK	Q91W64	Cyp2c70	23.2973	NaN	22.3867	23.2152	yes	yes	0	1	13	1465.66	6.4611e-05	112.13	23873000	0	0	85	97	NaN	44752	NaN	5917	Q91W64	Cytochrome P450 2C70	GMKPTVVLHGYKAMKEALIDQGDEFSDKTD	MKEALIDQGDEFSDKTDSSLLSRTSQGLGI	K	2604
FDPGHFLDEK	Q91W64	Cyp2c70	24.1614	24.0747	25.3879	24.8893	yes	yes	0	1	10	1203.56	0.00049645	93.843	101980000	6	0	406	415	NaN	63472	NaN	8456	Q91W64	Cytochrome P450 2C70	TSVLNDDKEFPNPEKFDPGHFLDEKGNFKK	PNPEKFDPGHFLDEKGNFKKSDYFVAFSAG	K	2604
FDYNDQTFQDFMENFHR	Q91W64	Cyp2c70	26.1332	26.6373	26.8794	26.926	yes	yes	1	0	17	2252.92	6.3782e-45	268.56	389000000	8	0	187	203	NaN	63808	NaN	8497	Q91W64	Cytochrome P450 2C70	CVPCNVISTVIFQHRFDYNDQTFQDFMENF	YNDQTFQDFMENFHRKIEILASPWSQLCSA	R	2604
FSLMVLR	Q91W64	Cyp2c70	23.8612	24.1009	24.1672	24.365	yes	yes	1	0	7	864.489	0.00026081	153.67	66838000	8	0	126	132	NaN	72020	NaN	9562	Q91W64	Cytochrome P450 2C70	GIVFSNGETWKQTRRFSLMVLRSMGMGKKT	ETWKQTRRFSLMVLRSMGMGKKTIEDRIQE	R	2604
GKLPPGPTPLPIVGNILQVDVK	Q91W64	Cyp2c70	22.285	NaN	23.9851	22.7486	yes	yes	0	2	22	2251.33	0.0001716	80.844	26174000	4	1	27	48	NaN	86618	NaN	11155	Q91W64	Cytochrome P450 2C70	SCFLFLFLWNQHRGRGKLPPGPTPLPIVGN	TPLPIVGNILQVDVKNISKSMGMLAKKYGP	K	2604
GTSVMACLTSVLNDDKEFPNPEK	Q91W64	Cyp2c70	22.5484	23.262	23.1926	24.2983	yes	yes	0	2	23	2551.19	5.7839e-06	116.24	42324000	5	1	383	405	NaN	95236	NaN	12195	Q91W64	Cytochrome P450 2C70	KTTQDVEFRGYHIPKGTSVMACLTSVLNDD	TSVLNDDKEFPNPEKFDPGHFLDEKGNFKK	K	2604
IEILASPWSQLCSAYPILYYLPGIHNR	Q91W64	Cyp2c70	NaN	NaN	22.5679	22.9656	yes	yes	1	0	27	3173.64	0.00030108	67.614	13267000	4	0	205	231	NaN	109267	NaN	13967	Q91W64	Cytochrome P450 2C70	NDQTFQDFMENFHRKIEILASPWSQLCSAY	SAYPILYYLPGIHNRFLKDVTQQKKFILEE	R	2604
IQEEIAHVIGR	Q91W64	Cyp2c70	26.5325	26.6014	26.8295	26.6539	yes	yes	1	0	11	1263.69	1.1746e-05	140.45	383790000	15	0	322	332	NaN	120028	NaN	15304	Q91W64	Cytochrome P450 2C70	YGLLLLLKYPEVTAKIQEEIAHVIGRHRRP	VTAKIQEEIAHVIGRHRRPTMQDRNHMPYT	R	2604
IQEEILYMLDALR	Q91W64	Cyp2c70	23.1292	23.8134	23.9996	23.8116	yes	yes	1	0	13	1605.84	8.9499e-05	109.02	50062000	8	0	145	157	NaN	120036	NaN	15306	Q91W64	Cytochrome P450 2C70	VLRSMGMGKKTIEDRIQEEILYMLDALRKT	DRIQEEILYMLDALRKTNGSPCDPSFLLAC	R	2604
KFILEEINR	Q91W64	Cyp2c70	24.5189	24.3172	24.6065	24.3022	yes	yes	1	1	9	1160.66	0.00040008	111.61	82609000	8	1	241	249	NaN	128077	NaN	16406	Q91W64	Cytochrome P450 2C70	PGIHNRFLKDVTQQKKFILEEINRHQKSLD	DVTQQKKFILEEINRHQKSLDLSNPQDFID	R	2604
KIEILASPWSQLCSAYPILYYLPGIHNR	Q91W64	Cyp2c70	NaN	NaN	21.044	NaN	yes	yes	1	1	28	3301.73	0.10292	23.566	1933500	0	1	204	231	129469	129469	111754	16595	Q91W64	Cytochrome P450 2C70	YNDQTFQDFMENFHRKIEILASPWSQLCSA	SAYPILYYLPGIHNRFLKDVTQQKKFILEE	R	2604
LPPGPTPLPIVGNILQVDVK	Q91W64	Cyp2c70	NaN	NaN	22.0419	NaN	yes	yes	0	1	20	2066.21	5.059e-06	141.22	3861300	1	0	29	48	155480	155480	134699	20232	Q91W64	Cytochrome P450 2C70	FLFLFLWNQHRGRGKLPPGPTPLPIVGNIL	TPLPIVGNILQVDVKNISKSMGMLAKKYGP	K	2604
NHMPYTDAVLHEIQR	Q91W64	Cyp2c70	23.2161	23.9581	24.0149	23.698	yes	yes	1	0	15	1822.88	0.00071603	81.632	51052000	7	0	342	356	NaN	179691	NaN	23452	Q91W64	Cytochrome P450 2C70	AHVIGRHRRPTMQDRNHMPYTDAVLHEIQR	NHMPYTDAVLHEIQRYIDFVPIPSPRKTTQ	R	2604
RFSLMVLR	Q91W64	Cyp2c70	23.4844	22.9294	24.5183	NaN	yes	yes	2	0	8	1020.59	0.011584	78.377	38743000	3	1	125	132	NaN	202063	NaN	26505	Q91W64	Cytochrome P450 2C70	LGIVFSNGETWKQTRRFSLMVLRSMGMGKK	ETWKQTRRFSLMVLRSMGMGKKTIEDRIQE	R	2604
SDYFVAFSAGR	Q91W64	Cyp2c70	23.3781	NaN	NaN	23.9928	yes	yes	1	0	11	1218.57	0.10567	42.743	27535000	0	0	421	431	NaN	211988	NaN	27912	Q91W64	Cytochrome P450 2C70	FDPGHFLDEKGNFKKSDYFVAFSAGRRACI	NFKKSDYFVAFSAGRRACIGEGLARMEMFL	R	2604
SDYFVAFSAGRR	Q91W64	Cyp2c70	21.1224	NaN	NaN	NaN	yes	yes	2	0	12	1374.67	0.11637	23.931	2282900	0	1	421	432	211990	211990	184768	27913	Q91W64	Cytochrome P450 2C70	FDPGHFLDEKGNFKKSDYFVAFSAGRRACI	FKKSDYFVAFSAGRRACIGEGLARMEMFLI	R	2604
SLDLSNPQDFIDYFLIK	Q91W64	Cyp2c70	27.5611	26.6041	27.3576	27.5048	yes	yes	0	1	17	2027.03	4.66e-18	211.26	609670000	15	0	253	269	NaN	218555	NaN	28784	Q91W64	Cytochrome P450 2C70	QQKKFILEEINRHQKSLDLSNPQDFIDYFL	DLSNPQDFIDYFLIKMEKEKHNQKSEFTMD	K	2604
TSQGLGIVFSNGETWK	Q91W64	Cyp2c70	21.7954	NaN	23.5785	24.0609	yes	yes	0	1	16	1722.86	3.2036e-08	154.1	31218000	4	0	106	121	NaN	247572	NaN	32281	Q91W64	Cytochrome P450 2C70	GDEFSDKTDSSLLSRTSQGLGIVFSNGETW	SQGLGIVFSNGETWKQTRRFSLMVLRSMGM	K	2604
YIDFVPIPSPR	Q91W64	Cyp2c70	25.5104	25.4395	26.0223	24.6609	yes	yes	1	0	11	1302.7	0.00014237	114.5	168010000	1	0	357	367	NaN	285676	NaN	36903	Q91W64	Cytochrome P450 2C70	NHMPYTDAVLHEIQRYIDFVPIPSPRKTTQ	EIQRYIDFVPIPSPRKTTQDVEFRGYHIPK	R	2604
YGLLLLLK	Q91W64;Q9D816	Cyp2c70;Cyp2c55	23.9848	NaN	24.1488	24.1677	yes	no	0	1	8	931.611	0.049869	54.571	50220000	6	0	307	314	NaN	284839	NaN	36805	Q91W64	Cytochrome P450 2C70;Cytochrome P450 2C55	DLFGAGTETTSSTVKYGLLLLLKYPEVTAK	TTSSTVKYGLLLLLKYPEVTAKIQEEIAHV	K	2604
DIEVQDFLIPK	P24456	Cyp2d10	27.3541	27.0892	27.0765	26.6942	yes	yes	0	1	11	1315.7	4.592e-05	128.87	513750000	8	0	384	394	NaN	34010	NaN	4459	P24456	Cytochrome P450 2D10	FGDIAPLNLPRITSRDIEVQDFLIPKGSIL	ITSRDIEVQDFLIPKGSILIPNMSSVLKDE	K	589
EVLLTCGEDTADRPQVPIFEYLGVKPGSQGVVLAPYGPEWR	P24456	Cyp2d10	25.8563	NaN	24.7439	26.1132	yes	yes	2	1	41	4542.29	9.3724e-35	185.79	154640000	5	0	92	132	NaN	59662	NaN	7992	P24456	Cytochrome P450 2D10	GWKPMVVINGLKAMKEVLLTCGEDTADRPQ	GSQGVVLAPYGPEWREQRRFSVSTLRNFGL	R	589
FGDIAPLNLPR	P24456	Cyp2d10	27.2471	26.9417	26.8516	26.6755	yes	yes	1	0	11	1211.67	0.00035542	104.2	470070000	7	0	369	379	NaN	65279	NaN	8683	P24456	Cytochrome P450 2D10	ARMPYTNAVIHEVQRFGDIAPLNLPRITSR	EVQRFGDIAPLNLPRITSRDIEVQDFLIPK	R	589
GNAESSFNDENLR	P24456	Cyp2d10	NaN	NaN	23.9875	25.2088	yes	yes	1	0	13	1451.63	6.0418e-20	211.64	52514000	3	0	287	299	NaN	89686	NaN	11541	P24456	Cytochrome P450 2D10	RNLTDAFLAEIEKVKGNAESSFNDENLRMV	VKGNAESSFNDENLRMVVLDLFTAGMVTTS	R	589
GSILIPNMSSVLK	P24456	Cyp2d10	NaN	NaN	23.0299	NaN	yes	yes	0	1	13	1357.76	0.060429	51.276	7658900	0	0	395	407	93400	93400	80508	11968	P24456	Cytochrome P450 2D10	ITSRDIEVQDFLIPKGSILIPNMSSVLKDE	PKGSILIPNMSSVLKDETVWEKPLRFHPEH	K	589
GSILIPNMSSVLKDETVWEKPLR	P24456	Cyp2d10	25.7399	25.9797	25.4181	24.1618	yes	yes	1	2	23	2611.4	1.243e-09	169.98	166460000	8	1	395	417	NaN	93402	NaN	11969	P24456	Cytochrome P450 2D10	ITSRDIEVQDFLIPKGSILIPNMSSVLKDE	SSVLKDETVWEKPLRFHPEHFLDAQGHFVK	R	589
NLGVFPFPVAPYPYQLCAVMR	P24456	Cyp2d10	26.2964	24.8881	25.9189	26.3432	yes	yes	1	0	21	2438.23	3.4881e-15	196.66	242990000	15	0	480	500	NaN	181559	NaN	23720	P24456	Cytochrome P450 2D10	QHFSFSVPNGQPRPRNLGVFPFPVAPYPYQ	FPVAPYPYQLCAVMREQGH___________	R	589
NLTDAFLAEIEKVKGNAESSFNDENLR	P24456	Cyp2d10	NaN	22.2979	NaN	NaN	yes	yes	1	2	27	3023.48	0.11554	17.502	4585300	1	2	273	299	182717	182717	158796	23855	P24456	Cytochrome P450 2D10	LTENRNTWDPDQPPRNLTDAFLAEIEKVKG	VKGNAESSFNDENLRMVVLDLFTAGMVTTS	R	589
RVQQEIDAVIGQVR	P24456	Cyp2d10	24.0127	24.0639	23.8467	NaN	yes	yes	2	0	14	1609.89	0.10015	28.146	44657000	0	1	333	346	NaN	209070	NaN	27449	P24456	Cytochrome P450 2D10	SWALLLMILHPDVQRRVQQEIDAVIGQVRH	RRVQQEIDAVIGQVRHPEMADQARMPYTNA	R	589
SLLAIVENLLTENR	P24456	Cyp2d10	24.2952	23.4686	24.6517	23.0048	yes	yes	1	0	14	1583.89	2.5784e-23	217.88	61561000	7	0	249	262	NaN	219628	NaN	28922	P24456	Cytochrome P450 2D10	LRIPGLPGKVFQGQKSLLAIVENLLTENRN	KSLLAIVENLLTENRNTWDPDQPPRNLTDA	R	589
VKGNAESSFNDENLR	P24456	Cyp2d10	25.4532	25.3478	23.8936	24.27	yes	yes	1	1	15	1678.79	1.2626e-05	115.68	113940000	12	1	285	299	NaN	262856	NaN	34094	P24456	Cytochrome P450 2D10	PPRNLTDAFLAEIEKVKGNAESSFNDENLR	VKGNAESSFNDENLRMVVLDLFTAGMVTTS	R	589
VQQEIDAVIGQVR	P24456	Cyp2d10	26.6328	26.612	26.1855	25.2827	yes	yes	1	0	13	1453.79	1.7603e-19	199.68	292320000	12	0	334	346	NaN	271124	NaN	35036	P24456	Cytochrome P450 2D10	WALLLMILHPDVQRRVQQEIDAVIGQVRHP	RRVQQEIDAVIGQVRHPEMADQARMPYTNA	R	589
YPPGPVPWPVLGNLLQVDLDNMPYSLYK	P24456	Cyp2d10	NaN	NaN	NaN	23.3452	yes	yes	0	1	28	3184.63	5.9695e-06	84.68	10617000	1	0	36	63	288678	288678	249030	37355	P24456	Cytochrome P450 2D10	LLVDLMHRHQRWTSRYPPGPVPWPVLGNLL	LLQVDLDNMPYSLYKLQNRYGDVFSLQMGW	K	589
FEYEDPYLIR	P24456;P24457	Cyp2d10;Cyp2d11	22.5472	NaN	22.1191	22.1838	no	no	1	0	10	1343.64	0.0020675	86.67	14062000	3	0	198	207	NaN	64560	NaN	8589	P24456	Cytochrome P450 2D10;Cytochrome P450 2D11	NAVCNVIASLIFARRFEYEDPYLIRMQKVL	IFARRFEYEDPYLIRMQKVLEDSLTEISGL	R	589;590
RFEYEDPYLIR	P24456;P24457	Cyp2d10;Cyp2d11	27.0124	26.8618	26.6172	26.3119	no	no	2	0	11	1499.74	1.6685e-06	152.64	402470000	12	1	197	207	NaN	201826	NaN	26469	P24456	Cytochrome P450 2D10;Cytochrome P450 2D11	NNAVCNVIASLIFARRFEYEDPYLIRMQKV	IFARRFEYEDPYLIRMQKVLEDSLTEISGL	R	589;590
SCLGEPLAR	P24456;Q8CIM7	Cyp2d10;Cyp2d26	NaN	NaN	NaN	NaN	no	no	1	0	9	1001.5	0.098295	52.786	0	1	0	445	453	210896	210896	183787	27749	P24456	Cytochrome P450 2D10;Cytochrome P450 2D26	FVKPEAFMPFSAGRRSCLGEPLARMELFLF	FSAGRRSCLGEPLARMELFLFFTCLLQHFS	R	589;2279
DETVWEKPLR	P24456;Q8CIM7;P24457	Cyp2d10;Cyp2d26;Cyp2d11	26.3597	25.3856	25.3984	26.2325	no	no	1	1	10	1271.65	1.609e-08	178.94	234840000	15	0	408	417	NaN	30660	NaN	4080	P24456	Cytochrome P450 2D10;Cytochrome P450 2D26;Cytochrome P450 2D11	PKGSILIPNMSSVLKDETVWEKPLRFHPEH	SSVLKDETVWEKPLRFHPEHFLDAQGHFVK	R	589;2279;590
MPYTNAVIHEVQR	P24456;Q8CIM7;P24457	Cyp2d10;Cyp2d26;Cyp2d11	26.5911	NaN	27.0109	26.4998	no	no	1	0	13	1556.78	3.9808e-14	190.57	310640000	11	0	356	368	NaN	173640	NaN	22689	P24456	Cytochrome P450 2D10;Cytochrome P450 2D26;Cytochrome P450 2D11	VIGQVRHPEMADQARMPYTNAVIHEVQRFG	ARMPYTNAVIHEVQRFGDIAPLNLPRITSR	R	589;2279;590
FSVSTLR	P24456;Q8CIM7;P11714;P24457	Cyp2d10;Cyp2d26;Cyp2d9;Cyp2d11	26.6745	27.7631	27.3353	27.1856	no	no	1	0	7	808.444	0.00078393	143.37	592200000	7	0	137	143	NaN	72662	NaN	9647	P24456	Cytochrome P450 2D10;Cytochrome P450 2D26;Cytochrome P450 2D9;Cytochrome P450 2D11	VVLAPYGPEWREQRRFSVSTLRNFGLGKKS	PEWREQRRFSVSTLRNFGLGKKSLEDWVTK	R	589;485;2279;590
FHPEHFLDAQGHFVKPEAFMPFSAGR	P24456;P11714	Cyp2d10;Cyp2d9	28.443	28.1821	27.341	27.9251	no	no	1	1	26	2998.43	8.9459e-16	177.82	999070000	17	0	418	443	NaN	66575	NaN	8849	P24456	Cytochrome P450 2D10;Cytochrome P450 2D9	SSVLKDETVWEKPLRFHPEHFLDAQGHFVK	HFVKPEAFMPFSAGRRSCLGEPLARMELFL	R	589;485
KSLEDWVTK	P24456;P11714;P24457	Cyp2d10;Cyp2d9;Cyp2d11	NaN	24.0714	NaN	23.2545	no	no	0	2	9	1104.58	0.00033625	125.66	25648000	2	1	150	158	NaN	132827	NaN	17040	P24456	Cytochrome P450 2D10;Cytochrome P450 2D9;Cytochrome P450 2D11	RRFSVSTLRNFGLGKKSLEDWVTKEARHLC	NFGLGKKSLEDWVTKEARHLCDAFTAQAGQ	K	589;485;590
NLTDAFLAEIEK	P24456;P11714;P24457	Cyp2d10;Cyp2d9;Cyp2d11	28.2491	26.6179	22.4222	26.6238	no	no	0	1	12	1362.7	1.2074e-06	150.21	494870000	11	0	273	284	NaN	182704	NaN	23853	P24456	Cytochrome P450 2D10;Cytochrome P450 2D9;Cytochrome P450 2D11	LTENRNTWDPDQPPRNLTDAFLAEIEKVKG	PPRNLTDAFLAEIEKVKGNAESSFNDENLR	K	589;485;590
SLEDWVTK	P24456;P11714;P24457	Cyp2d10;Cyp2d9;Cyp2d11	26.9418	26.6431	26.6581	26.4476	no	no	0	1	8	976.487	0.0051712	94.302	393000000	9	0	151	158	NaN	218693	NaN	28807	P24456	Cytochrome P450 2D10;Cytochrome P450 2D9;Cytochrome P450 2D11	RFSVSTLRNFGLGKKSLEDWVTKEARHLCD	NFGLGKKSLEDWVTKEARHLCDAFTAQAGQ	K	589;485;590
GNPESSFNDENLR	P24457	Cyp2d11	24.9345	24.8354	23.4307	23.5289	yes	yes	1	0	13	1477.64	0.00062215	91.855	76880000	0	0	287	299	NaN	90069	NaN	11586	P24457	Cytochrome P450 2D11	RNLTDAFLAEIEKAKGNPESSFNDENLRMV	AKGNPESSFNDENLRMVVGDLFTAGMVTTS	R	590
AVSNVIASLIYAR	Q8CIM7	Cyp2d26	25.814	24.6631	26.0574	25.7445	yes	yes	1	0	13	1375.78	3.0293e-09	157.24	194520000	10	0	184	196	NaN	25476	NaN	3228	Q8CIM7	Cytochrome P450 2D26	KEAEHPFNPSPLLSKAVSNVIASLIYARRF	SKAVSNVIASLIYARRFEYEDPFFNRMLKT	R	2279
DLTDAFLAEVEK	Q8CIM7	Cyp2d26	25.3438	25.775	24.8807	24.1642	yes	yes	0	1	12	1349.67	1.1726e-12	194.12	133770000	6	0	273	284	NaN	37455	NaN	4912	Q8CIM7	Cytochrome P450 2D26	LIEHDLTWDPAQPPRDLTDAFLAEVEKAKG	PPRDLTDAFLAEVEKAKGNPESSFNDKNLR	K	2279
EAEHPFNPSPLLSK	Q8CIM7	Cyp2d26	26.9641	26.8347	26.2942	25.7886	yes	yes	0	1	14	1564.79	2.4815e-14	189.24	354040000	11	0	170	183	NaN	44169	NaN	5840	Q8CIM7	Cytochrome P450 2D26	WVTEEAGHLCDAFTKEAEHPFNPSPLLSKA	KEAEHPFNPSPLLSKAVSNVIASLIYARRF	K	2279
ELLVTYGEDTSDRPLMPIYNHIGYGHK	Q8CIM7	Cyp2d26	26.031	26.2537	25.6059	25.4873	yes	yes	1	1	27	3117.52	3.2385e-12	162.65	221760000	8	0	92	118	NaN	53563	NaN	7138	Q8CIM7	Cytochrome P450 2D26	AWKPVVVVNGLKAVRELLVTYGEDTSDRPL	RPLMPIYNHIGYGHKSKGVILAPYGPEWRE	K	2279
FADIVPTNLPHMTSR	Q8CIM7	Cyp2d26	26.8544	26.7447	26.3401	26.236	yes	yes	1	0	15	1697.86	7.2618e-05	101.75	361830000	9	0	369	383	NaN	61124	NaN	8221	Q8CIM7	Cytochrome P450 2D26	ARMPYTNAVIHEVQRFADIVPTNLPHMTSR	FADIVPTNLPHMTSRDIKFQDFFIPKGTTL	R	2279
FEYEDPFFNR	Q8CIM7	Cyp2d26	22.5301	NaN	NaN	NaN	yes	yes	1	0	10	1362.59	0.08193	47.869	6056500	0	0	198	207	64551	64551	56916	8587	Q8CIM7	Cytochrome P450 2D26	KAVSNVIASLIYARRFEYEDPFFNRMLKTL	IYARRFEYEDPFFNRMLKTLKESLGEDTGF	R	2279
FQDFFIPK	Q8CIM7	Cyp2d26	24.9493	25.0977	24.6165	25.5508	yes	yes	0	1	8	1040.53	0.0037878	101.41	134870000	2	0	387	394	NaN	70803	NaN	9376	Q8CIM7	Cytochrome P450 2D26	IVPTNLPHMTSRDIKFQDFFIPKGTTLIPN	MTSRDIKFQDFFIPKGTTLIPNLSSVLKDE	K	2279
FSFSVPDGQPRPSDYGIYTMPVTPEPYQLCAVAR	Q8CIM7	Cyp2d26	23.1109	NaN	NaN	NaN	yes	yes	2	0	34	3844.82	0.031931	39.149	8351300	1	0	467	500	71749	71749	62947	9527	Q8CIM7	Cytochrome P450 2D26	ARMELFLFFTCLLQRFSFSVPDGQPRPSDY	MPVTPEPYQLCAVAR_______________	R	2279
FYPEHFLDAQGHFVK	Q8CIM7	Cyp2d26	26.817	26.7466	26.6464	26.0757	yes	yes	0	1	15	1833.88	0.00011088	95.264	367380000	13	0	418	432	NaN	74715	NaN	9942	Q8CIM7	Cytochrome P450 2D26	SSVLKDETVWEKPLRFYPEHFLDAQGHFVK	FYPEHFLDAQGHFVKHEAFMPFSAGRRSCL	K	2279
GNPESSFNDKNLR	Q8CIM7	Cyp2d26	NaN	NaN	NaN	22.037	yes	yes	1	1	13	1476.7	0.11555	27.58	4287600	1	1	287	299	90073	90073	77757	11587	Q8CIM7	Cytochrome P450 2D26	RDLTDAFLAEVEKAKGNPESSFNDKNLRIV	AKGNPESSFNDKNLRIVVIDLFMAGMVTTS	R	2279
GTTLIPNLSSVLK	Q8CIM7	Cyp2d26	24.3092	NaN	NaN	NaN	yes	yes	0	1	13	1341.79	0.0012821	87.184	20023000	2	0	395	407	NaN	95384	NaN	12203	Q8CIM7	Cytochrome P450 2D26	MTSRDIKFQDFFIPKGTTLIPNLSSVLKDE	PKGTTLIPNLSSVLKDETVWEKPLRFYPEH	K	2279
GTTLIPNLSSVLKDETVWEKPLR	Q8CIM7	Cyp2d26	25.2559	25.5637	24.9553	24.8678	yes	yes	1	2	23	2595.43	3.3276e-09	160.77	138680000	3	1	395	417	NaN	95391	NaN	12204	Q8CIM7	Cytochrome P450 2D26	MTSRDIKFQDFFIPKGTTLIPNLSSVLKDE	SSVLKDETVWEKPLRFYPEHFLDAQGHFVK	R	2279
HEAFMPFSAGR	Q8CIM7	Cyp2d26	NaN	24.6223	NaN	NaN	yes	yes	1	0	11	1248.57	0.00050746	98.249	21972000	1	0	433	443	NaN	99074	NaN	12716	Q8CIM7	Cytochrome P450 2D26	FYPEHFLDAQGHFVKHEAFMPFSAGRRSCL	HFVKHEAFMPFSAGRRSCLGEPLARMELFL	R	2279
HEAFMPFSAGRR	Q8CIM7	Cyp2d26	NaN	NaN	NaN	21.5787	yes	yes	2	0	12	1404.67	0.0014852	81.709	2958700	1	1	433	444	99076	99076	85501	12717	Q8CIM7	Cytochrome P450 2D26	FYPEHFLDAQGHFVKHEAFMPFSAGRRSCL	FVKHEAFMPFSAGRRSCLGEPLARMELFLF	R	2279
RFEYEDPFFNR	Q8CIM7	Cyp2d26	25.9619	25.631	24.8002	25.3412	yes	yes	2	0	11	1518.69	0.00014394	115	175760000	4	1	197	207	NaN	201812	NaN	26467	Q8CIM7	Cytochrome P450 2D26	SKAVSNVIASLIYARRFEYEDPFFNRMLKT	IYARRFEYEDPFFNRMLKTLKESLGEDTGF	R	2279
SLEQWVTEEAGHLCDAFTK	Q8CIM7	Cyp2d26	25.1464	22.693	24.504	26.0039	yes	yes	0	1	19	2220.02	2.1872e-18	215.88	128180000	7	0	151	169	NaN	218855	NaN	28826	Q8CIM7	Cytochrome P450 2D26	RFSVSTLRDFGLGKKSLEQWVTEEAGHLCD	WVTEEAGHLCDAFTKEAEHPFNPSPLLSKA	K	2279
VHQEIDEVIGHVR	Q8CIM7	Cyp2d26	25.4668	25.6768	25.1346	25.4085	yes	yes	1	0	13	1529.8	9.7798e-07	140.08	164990000	12	0	334	346	NaN	260324	NaN	33818	Q8CIM7	Cytochrome P450 2D26	WALLLMILHPDVQRRVHQEIDEVIGHVRHP	RRVHQEIDEVIGHVRHPEMADQARMPYTNA	R	2279
DESVWEKPLR	P11714	Cyp2d9	26.7556	26.2052	26.1369	26.6029	yes	yes	1	1	10	1257.64	2.2095e-05	146.69	336700000	15	0	408	417	NaN	30583	NaN	4070	P11714	Cytochrome P450 2D9	PKGTILLPNMSSMLKDESVWEKPLRFHPEH	SSMLKDESVWEKPLRFHPEHFLDAQGHFVK	R	485
EANHLCDAFTAQAGQPINPNPMLNK	P11714	Cyp2d9	26.4301	26.157	26.2779	26.6641	yes	yes	0	1	25	2750.29	8.594e-12	161.51	322620000	9	0	159	183	NaN	45062	NaN	5959	P11714	Cytochrome P450 2D9	NFGLGKKSLEDWVTKEANHLCDAFTAQAGQ	AQAGQPINPNPMLNKSTCNVIASLIFARRF	K	485
EMLLTCGEDTADRPPVPIFEYLGVKPGSQGVVLAPYGPEWR	P11714	Cyp2d9	26.1247	24.1451	24.7951	26.6105	yes	yes	2	1	41	4543.26	7.7783e-58	254.32	209360000	6	0	92	132	NaN	54498	NaN	7304	P11714	Cytochrome P450 2D9	AWKPMVVINGLKAMKEMLLTCGEDTADRPP	GSQGVVLAPYGPEWREQRRFSVSTLRNFGL	R	485
FEYEDPFLIR	P11714	Cyp2d9	23.6727	24.1943	24.0815	24.4668	yes	yes	1	0	10	1327.64	3.919e-05	140.5	66690000	8	0	198	207	NaN	64556	NaN	8588	P11714	Cytochrome P450 2D9	KSTCNVIASLIFARRFEYEDPFLIRMLKVL	IFARRFEYEDPFLIRMLKVLEQSLTEVSGL	R	485
FGDIVPVNLPR	P11714	Cyp2d9	27.5539	27.2056	26.2288	26.9821	yes	yes	1	0	11	1225.68	0.0001196	117.89	512930000	7	0	369	379	NaN	65288	NaN	8684	P11714	Cytochrome P450 2D9	AHMPYTNAVIHEVQRFGDIVPVNLPRITSH	EVQRFGDIVPVNLPRITSHDIEVQDFLIPK	R	485
GNPESSFNDENLLMVVR	P11714	Cyp2d9	26.1435	26.4267	25.7188	NaN	yes	yes	1	0	17	1919.9	8.5e-18	205.8	193340000	14	0	287	303	NaN	90061	NaN	11585	P11714	Cytochrome P450 2D9	RNLTDAFLAEIEKAKGNPESSFNDENLLMV	PESSFNDENLLMVVRDLFGAGMLTTSTTLS	R	485
GTILLPNMSSMLK	P11714	Cyp2d9	25.9142	24.0141	25.3359	24.6707	yes	yes	0	1	13	1403.75	1.9802e-06	138.71	137350000	7	0	395	407	NaN	94838	NaN	12141	P11714	Cytochrome P450 2D9	ITSHDIEVQDFLIPKGTILLPNMSSMLKDE	PKGTILLPNMSSMLKDESVWEKPLRFHPEH	K	485
GTILLPNMSSMLKDESVWEKPLR	P11714	Cyp2d9	25.1926	25.185	25.3359	NaN	yes	yes	1	2	23	2643.38	4.7225e-09	154.6	106260000	6	1	395	417	NaN	94852	NaN	12142	P11714	Cytochrome P450 2D9	ITSHDIEVQDFLIPKGTILLPNMSSMLKDE	SSMLKDESVWEKPLRFHPEHFLDAQGHFVK	R	485
HPEMADQAHMPYTNAVIHEVQR	P11714	Cyp2d9	26.5423	26.341	26.272	25.8949	yes	yes	1	0	22	2573.19	1.7911e-18	197.68	296280000	24	0	347	368	NaN	103039	NaN	13196	P11714	Cytochrome P450 2D9	RRVQQEIDEVIGQVRHPEMADQAHMPYTNA	AHMPYTNAVIHEVQRFGDIVPVNLPRITSH	R	485
ITSHDIEVQDFLIPK	P11714	Cyp2d9	27.2773	27.7109	26.5901	27.3365	yes	yes	0	1	15	1753.93	1.0376e-09	170.66	586280000	8	0	380	394	NaN	123069	NaN	15736	P11714	Cytochrome P450 2D9	EVQRFGDIVPVNLPRITSHDIEVQDFLIPK	ITSHDIEVQDFLIPKGTILLPNMSSMLKDE	K	485
RFEYEDPFLIR	P11714	Cyp2d9	26.0162	26.3084	26.274	25.7056	yes	yes	2	0	11	1483.75	8.4139e-05	112.94	258510000	8	1	197	207	NaN	201817	NaN	26468	P11714	Cytochrome P450 2D9	NKSTCNVIASLIFARRFEYEDPFLIRMLKV	IFARRFEYEDPFLIRMLKVLEQSLTEVSGL	R	485
RVQQEIDEVIGQVR	P11714	Cyp2d9	NaN	23.2123	21.9476	NaN	yes	yes	2	0	14	1667.9	2.848e-05	122.39	11900000	4	1	333	346	NaN	209072	NaN	27450	P11714	Cytochrome P450 2D9	SWALMLMILHPDVQRRVQQEIDEVIGQVRH	RRVQQEIDEVIGQVRHPEMADQAHMPYTNA	R	485
SFIAILDNLLTENR	P11714	Cyp2d9	27.1234	26.7042	27.0444	26.6446	yes	yes	1	0	14	1617.87	2.9527e-42	271.21	451890000	16	0	249	262	NaN	213581	NaN	28136	P11714	Cytochrome P450 2D9	LRIPRLADKALQGQKSFIAILDNLLTENRT	KSFIAILDNLLTENRTTWDPVQAPRNLTDA	R	485
STCNVIASLIFAR	P11714	Cyp2d9	25.5706	25.1839	25.8282	26.0034	yes	yes	1	0	13	1450.76	1.1021e-19	206.49	197280000	16	0	184	196	NaN	228074	NaN	29979	P11714	Cytochrome P450 2D9	AQAGQPINPNPMLNKSTCNVIASLIFARRF	NKSTCNVIASLIFARRFEYEDPFLIRMLKV	R	485
TTWDPVQAPR	P11714	Cyp2d9	27.0588	26.7378	26.7071	26.3918	yes	yes	1	0	10	1169.58	0.00021865	124.08	408390000	8	0	263	272	NaN	249289	NaN	32433	P11714	Cytochrome P450 2D9	KSFIAILDNLLTENRTTWDPVQAPRNLTDA	LTENRTTWDPVQAPRNLTDAFLAEIEKAKG	R	485
VQQEIDEVIGQVR	P11714	Cyp2d9	26.034	26.0179	25.8004	24.1663	yes	yes	1	0	13	1511.79	1.2537e-13	177.44	191870000	6	0	334	346	NaN	271136	NaN	35037	P11714	Cytochrome P450 2D9	WALMLMILHPDVQRRVQQEIDEVIGQVRHP	RRVQQEIDEVIGQVRHPEMADQAHMPYTNA	R	485
NLTDAFLAEIEKAK	P11714;P24457	Cyp2d9;Cyp2d11	22.9346	23.3802	22.7476	23.7986	no	no	0	2	14	1561.84	0.00015259	100.42	37278000	8	1	273	286	NaN	182709	NaN	23854	P11714	Cytochrome P450 2D9;Cytochrome P450 2D11	LTENRTTWDPVQAPRNLTDAFLAEIEKAKG	RNLTDAFLAEIEKAKGNPESSFNDENLLMV	K	485;590
AVKEVLLNHK	Q05421	Cyp2e1	24.0071	23.2821	22.3749	21.5835	yes	yes	0	2	10	1149.69	2.7009e-05	139.38	32907000	8	1	85	94	NaN	24670	NaN	3117	Q05421	Cytochrome P450 2E1	LHLGQRRIVVLHGYKAVKEVLLNHKNEFSG	LHGYKAVKEVLLNHKNEFSGRGDIPVFQEY	K	1201
DIDLSPVTIGFGSIPR	Q05421	Cyp2e1	30.0955	30.0354	29.6986	29.7808	yes	yes	1	0	16	1685.9	4.2385e-25	218.94	3691800000	16	0	468	483	NaN	33869	NaN	4444	Q05421	Cytochrome P450 2E1	AILQHFNLKSLVDPKDIDLSPVTIGFGSIP	IDLSPVTIGFGSIPREFKLCVIPRS_____	R	1201
DRMNMPYMDAVVHEIQR	Q05421	Cyp2e1	26.8072	27.2874	26.3052	26.3209	yes	yes	2	0	17	2103.97	2.9842e-10	135.08	403650000	23	1	343	359	NaN	39877	NaN	5234	Q05421	Cytochrome P450 2E1	EIDRVIGPSRAPAVRDRMNMPYMDAVVHEI	MNMPYMDAVVHEIQRFINLVPSNLPHEATR	R	1201
DVTDCLLIEMEK	Q05421	Cyp2e1	23.7166	NaN	NaN	22.8732	yes	yes	0	1	12	1464.68	9.9412e-06	132.25	21012000	2	0	264	275	NaN	42438	NaN	5616	Q05421	Cytochrome P450 2E1	KAKEHLKSLDINCPRDVTDCLLIEMEKEKH	CPRDVTDCLLIEMEKEKHSQEPMYTMENIS	K	1201
DVTDCLLIEMEKEK	Q05421	Cyp2e1	27.559	26.8553	27.4623	28.4959	yes	yes	0	2	14	1721.82	2.6029e-09	172.11	815580000	25	1	264	277	NaN	42461	NaN	5617	Q05421	Cytochrome P450 2E1	KAKEHLKSLDINCPRDVTDCLLIEMEKEKH	RDVTDCLLIEMEKEKHSQEPMYTMENISVT	K	1201
EAHFLVEELK	Q05421	Cyp2e1	27.8083	26.5372	25.9185	23.2871	yes	yes	0	1	10	1213.63	0.00023087	112.36	371840000	4	0	150	159	NaN	44548	NaN	5887	Q05421	Cytochrome P450 2E1	DWGMGKQGNEARIQREAHFLVEELKKTKGQ	ARIQREAHFLVEELKKTKGQPFDPTFLIGC	K	1201
EAHFLVEELKK	Q05421	Cyp2e1	28.9965	29.2115	28.3746	28.3863	yes	yes	0	2	11	1341.73	1.1707e-24	258.52	1677000000	21	1	150	160	NaN	44558	NaN	5888	Q05421	Cytochrome P450 2E1	DWGMGKQGNEARIQREAHFLVEELKKTKGQ	RIQREAHFLVEELKKTKGQPFDPTFLIGCA	K	1201
FGPVFTLHLGQR	Q05421	Cyp2e1	27.9896	28.7076	28.1566	28.708	yes	yes	1	0	12	1370.75	2.3461e-08	162.49	1303700000	23	0	64	75	NaN	65949	NaN	8762	Q05421	Cytochrome P450 2E1	DLKDIPKSLTKLAKRFGPVFTLHLGQRRIV	AKRFGPVFTLHLGQRRIVVLHGYKAVKEVL	R	1201
FINLVPSNLPHEATR	Q05421	Cyp2e1	30.0873	30.2371	29.7836	28.4997	yes	yes	1	0	15	1706.91	3.0204e-07	147.91	3319700000	30	0	360	374	NaN	67170	NaN	8933	Q05421	Cytochrome P450 2E1	MNMPYMDAVVHEIQRFINLVPSNLPHEATR	FINLVPSNLPHEATRDTVFRGYVIPKGTVV	R	1201
FINLVPSNLPHEATRDTVFR	Q05421	Cyp2e1	22.3852	23.1026	NaN	25.258	yes	yes	2	0	20	2325.22	0.00011326	79.511	51647000	2	1	360	379	NaN	67193	NaN	8934	Q05421	Cytochrome P450 2E1	MNMPYMDAVVHEIQRFINLVPSNLPHEATR	PSNLPHEATRDTVFRGYVIPKGTVVIPTLD	R	1201
FSLSILR	Q05421	Cyp2e1	28.5351	28.9772	28.4822	28.3506	yes	yes	1	0	7	834.496	0.00016324	160.69	1480300000	16	0	128	134	NaN	72066	NaN	9566	Q05421	Cytochrome P450 2E1	GIIFNNGPTWKDVRRFSLSILRDWGMGKQG	PTWKDVRRFSLSILRDWGMGKQGNEARIQR	R	1201
FSLSILRDWGMGK	Q05421	Cyp2e1	23.2118	20.9834	20.5468	NaN	yes	yes	1	1	13	1508.78	0.002823	71.558	12414000	4	1	128	140	NaN	72075	NaN	9567	Q05421	Cytochrome P450 2E1	GIIFNNGPTWKDVRRFSLSILRDWGMGKQG	RRFSLSILRDWGMGKQGNEARIQREAHFLV	K	1201
GDIPVFQEYK	Q05421	Cyp2e1	NaN	NaN	28.7989	28.6674	yes	yes	0	1	10	1194.59	0.00032975	117.81	808590000	4	0	101	110	NaN	77392	NaN	10254	Q05421	Cytochrome P450 2E1	VKEVLLNHKNEFSGRGDIPVFQEYKNKGII	EFSGRGDIPVFQEYKNKGIIFNNGPTWKDV	K	1201
GIIFNNGPTWK	Q05421	Cyp2e1	27.995	27.8541	27.1645	27.9239	yes	yes	0	1	11	1245.65	1.9946e-09	183.65	838970000	13	0	113	123	NaN	83709	NaN	11017	Q05421	Cytochrome P450 2E1	SGRGDIPVFQEYKNKGIIFNNGPTWKDVRR	YKNKGIIFNNGPTWKDVRRFSLSILRDWGM	K	1201
GQPFDPTFLIGCAPCNVIADILFNK	Q05421	Cyp2e1	24.1301	22.1718	NaN	25.8223	yes	yes	0	1	25	2806.38	1.6214e-07	103.63	79937000	4	0	163	187	NaN	91937	NaN	11811	Q05421	Cytochrome P450 2E1	QREAHFLVEELKKTKGQPFDPTFLIGCAPC	GCAPCNVIADILFNKRFDYDDKKCLELMSL	K	1201
GQPFDPTFLIGCAPCNVIADILFNKR	Q05421	Cyp2e1	24.9199	23.2293	24.4699	25.8695	yes	yes	1	1	26	2962.48	1.0377e-09	144.4	117800000	10	1	163	188	NaN	91945	NaN	11812	Q05421	Cytochrome P450 2E1	QREAHFLVEELKKTKGQPFDPTFLIGCAPC	CAPCNVIADILFNKRFDYDDKKCLELMSLF	R	1201
GTVVIPTLDSLLFDNYEFPDPETFKPEHFLNENGK	Q05421	Cyp2e1	27.7221	28.0927	27.4183	28.1146	yes	yes	0	2	35	4021.96	8.1386e-40	220.01	896410000	11	0	386	420	NaN	95529	NaN	12225	Q05421	Cytochrome P450 2E1	EATRDTVFRGYVIPKGTVVIPTLDSLLFDN	PETFKPEHFLNENGKFKYSDYFKAFSAGKR	K	1201
HSQEPMYTMENISVTLADLFFAGTETTSTTLR	Q05421	Cyp2e1	NaN	26.3573	23.0791	24.2235	yes	yes	1	0	32	3590.69	1.0896e-17	172.83	99861000	7	0	278	309	NaN	104002	NaN	13318	Q05421	Cytochrome P450 2E1	RDVTDCLLIEMEKEKHSQEPMYTMENISVT	DLFFAGTETTSTTLRYGLLILMKYPEIEEK	R	1201
IVVLHGYK	Q05421	Cyp2e1	NaN	26.2212	25.6352	25.5727	yes	yes	0	1	8	927.554	0.029425	63.287	157570000	1	0	77	84	NaN	124395	NaN	15928	Q05421	Cytochrome P450 2E1	KRFGPVFTLHLGQRRIVVLHGYKAVKEVLL	LHLGQRRIVVLHGYKAVKEVLLNHKNEFSG	K	1201
LHEEIDRVIGPSR	Q05421	Cyp2e1	26.3287	26.3291	24.8514	26.4532	yes	yes	2	0	13	1519.81	5.6165e-10	170.18	266290000	15	1	325	337	NaN	144930	NaN	18782	Q05421	Cytochrome P450 2E1	YGLLILMKYPEIEEKLHEEIDRVIGPSRAP	EKLHEEIDRVIGPSRAPAVRDRMNMPYMDA	R	1201
MNMPYMDAVVHEIQR	Q05421	Cyp2e1	28.405	28.4767	27.7788	27.6186	yes	yes	1	0	15	1832.84	3.1895e-09	160.67	1059000000	50	0	345	359	NaN	172793	NaN	22628	Q05421	Cytochrome P450 2E1	DRVIGPSRAPAVRDRMNMPYMDAVVHEIQR	MNMPYMDAVVHEIQRFINLVPSNLPHEATR	R	1201
NEFSGRGDIPVFQEYK	Q05421	Cyp2e1	25.4487	25.0929	22.8332	25.774	yes	yes	1	1	16	1884.9	5.1369e-06	126.63	137260000	8	1	95	110	NaN	178189	NaN	23254	Q05421	Cytochrome P450 2E1	LHGYKAVKEVLLNHKNEFSGRGDIPVFQEY	EFSGRGDIPVFQEYKNKGIIFNNGPTWKDV	K	1201
RFGPVFTLHLGQR	Q05421	Cyp2e1	28.7784	27.5697	28.2103	25.8874	yes	yes	2	0	13	1526.85	3.2284e-05	120.87	944980000	24	1	63	75	NaN	201889	NaN	26476	Q05421	Cytochrome P450 2E1	LDLKDIPKSLTKLAKRFGPVFTLHLGQRRI	AKRFGPVFTLHLGQRRIVVLHGYKAVKEVL	R	1201
RIVVLHGYK	Q05421	Cyp2e1	23.2996	NaN	24.2468	NaN	yes	yes	1	1	9	1083.66	8.0949e-05	147.04	27106000	3	1	76	84	NaN	204100	NaN	26784	Q05421	Cytochrome P450 2E1	AKRFGPVFTLHLGQRRIVVLHGYKAVKEVL	LHLGQRRIVVLHGYKAVKEVLLNHKNEFSG	K	1201
RVCVGEGLAR	Q05421	Cyp2e1	24.2672	24.6362	24.8999	23.4692	yes	yes	2	0	10	1115.59	4.1884e-05	140.05	79713000	7	1	435	444	NaN	208480	NaN	27380	Q05421	Cytochrome P450 2E1	KFKYSDYFKAFSAGKRVCVGEGLARMELFL	FSAGKRVCVGEGLARMELFLLLSAILQHFN	R	1201
SLDINCPR	Q05421	Cyp2e1	26.4363	24.7852	26.5693	26.9485	yes	yes	1	0	8	973.465	0.00027741	148.07	321030000	7	0	256	263	NaN	218520	NaN	28779	Q05421	Cytochrome P450 2E1	EIRQYTLGKAKEHLKSLDINCPRDVTDCLL	KAKEHLKSLDINCPRDVTDCLLIEMEKEKH	R	1201
SLDINCPRDVTDCLLIEMEKEK	Q05421	Cyp2e1	NaN	NaN	NaN	23.4492	yes	yes	1	2	22	2677.28	0.00030587	71.592	11139000	1	2	256	277	NaN	218528	NaN	28780	Q05421	Cytochrome P450 2E1	EIRQYTLGKAKEHLKSLDINCPRDVTDCLL	RDVTDCLLIEMEKEKHSQEPMYTMENISVT	K	1201
SLVDPKDIDLSPVTIGFGSIPR	Q05421	Cyp2e1	24.1679	24.5318	23.5721	24.934	yes	yes	1	1	22	2325.26	1.1849e-06	138.35	78597000	4	1	462	483	NaN	220817	NaN	29105	Q05421	Cytochrome P450 2E1	LFLLLSAILQHFNLKSLVDPKDIDLSPVTI	IDLSPVTIGFGSIPREFKLCVIPRS_____	R	1201
VCVGEGLAR	Q05421	Cyp2e1	25.5541	24.7784	26.0532	26.6444	yes	yes	1	0	9	959.486	0.00018687	130.64	231760000	7	0	436	444	NaN	254740	NaN	33113	Q05421	Cytochrome P450 2E1	FKYSDYFKAFSAGKRVCVGEGLARMELFLL	FSAGKRVCVGEGLARMELFLLLSAILQHFN	R	1201
YGLLILMK	Q05421	Cyp2e1	28.0782	28.4575	27.9866	27.4037	yes	yes	0	1	8	949.567	0.0016021	114.54	982090000	28	0	310	317	NaN	284825	NaN	36803	Q05421	Cytochrome P450 2E1	DLFFAGTETTSTTLRYGLLILMKYPEIEEK	TTSTTLRYGLLILMKYPEIEEKLHEEIDRV	K	1201
YGLLILMKYPEIEEK	Q05421	Cyp2e1	25.8503	24.7209	25.4813	26.2083	yes	yes	0	2	15	1837.99	2.2784e-09	158.93	195570000	9	1	310	324	NaN	284833	NaN	36804	Q05421	Cytochrome P450 2E1	DLFFAGTETTSTTLRYGLLILMKYPEIEEK	YGLLILMKYPEIEEKLHEEIDRVIGPSRAP	K	1201
YPEIEEK	Q05421	Cyp2e1	25.1892	24.8755	25.3	24.5244	yes	yes	0	1	7	906.433	0.0029448	114.72	121350000	8	0	318	324	NaN	288523	NaN	37333	Q05421	Cytochrome P450 2E1	TTSTTLRYGLLILMKYPEIEEKLHEEIDRV	YGLLILMKYPEIEEKLHEEIDRVIGPSRAP	K	1201
YPEIEEKLHEEIDR	Q05421	Cyp2e1	NaN	25.0065	24.0716	24.8769	yes	yes	1	1	14	1798.87	2.9959e-05	112.72	75741000	4	1	318	331	NaN	288527	NaN	37334	Q05421	Cytochrome P450 2E1	TTSTTLRYGLLILMKYPEIEEKLHEEIDRV	KYPEIEEKLHEEIDRVIGPSRAPAVRDRMN	R	1201
DFIDCFLTK	P33267	Cyp2f2	27.4905	26.8001	27.1067	26.8254	yes	yes	0	1	9	1157.54	0.00043483	121.67	517490000	8	0	263	271	NaN	30985	NaN	4119	P33267	Cytochrome P450 2F2	SVREHQDSLDPNSPRDFIDCFLTKMAQEKQ	DPNSPRDFIDCFLTKMAQEKQDPLSHFNMD	K	664
EALVDKGEEFSGR	P33267	Cyp2f2	28.0247	28.6162	27.3046	27.6565	yes	yes	1	1	13	1435.69	3.5661e-25	219.93	969430000	13	1	86	98	NaN	44964	NaN	5939	P33267	Cytochrome P450 2F2	GSRPVIVLSGYQTVKEALVDKGEEFSGRGA	VKEALVDKGEEFSGRGAYPVFFNFTRGNGI	R	664
EHQDSLDPNSPR	P33267	Cyp2f2	22.092	NaN	23.5398	NaN	yes	yes	1	0	12	1393.62	2.4904e-06	138.45	14694000	4	0	251	262	NaN	49681	NaN	6606	P33267	Cytochrome P450 2F2	RNFGGMKDLIARSVREHQDSLDPNSPRDFI	SVREHQDSLDPNSPRDFIDCFLTKMAQEKQ	R	664
EHQDSLDPNSPRDFIDCFLTK	P33267	Cyp2f2	21.8415	NaN	24.5681	25.0062	yes	yes	1	1	21	2533.15	9.3714e-09	168.27	56534000	6	1	251	271	NaN	49689	NaN	6607	P33267	Cytochrome P450 2F2	RNFGGMKDLIARSVREHQDSLDPNSPRDFI	DPNSPRDFIDCFLTKMAQEKQDPLSHFNMD	K	664
FADVIPMNLPHR	P33267	Cyp2f2	29.2292	28.649	28.4923	28.2906	yes	yes	1	0	12	1408.73	5.913e-07	152.34	1609900000	24	0	359	370	NaN	61163	NaN	8226	P33267	Cytochrome P450 2F2	TSMPYTDAVIHEVQRFADVIPMNLPHRVTR	VQRFADVIPMNLPHRVTRDTPFRGFLIPKG	R	664
FDYDDERLLTIIHFINDNFK	P33267	Cyp2f2	23.9719	25.0523	25.5094	24.7369	yes	yes	1	1	20	2527.24	5.7348e-05	107.3	113250000	8	1	188	207	NaN	63755	NaN	8492	P33267	Cytochrome P450 2F2	RSVSNIICSVVFGSRFDYDDERLLTIIHFI	ERLLTIIHFINDNFKIMSSPWGEMYNIFPS	K	664
FSVQILR	P33267	Cyp2f2	27.0717	27.5895	27.1363	27.1815	yes	yes	1	0	7	861.507	0.00040566	150.82	580140000	8	0	127	133	NaN	72650	NaN	9645	P33267	Cytochrome P450 2F2	GIAFSDGERWKILRRFSVQILRNFGMGKRS	ERWKILRRFSVQILRNFGMGKRSIEERILE	R	664
GAYPVFFNFTR	P33267	Cyp2f2	27.9482	27.8666	27.5691	27.4093	yes	yes	1	0	11	1317.65	5.0319e-06	148.52	800120000	15	0	99	109	NaN	76923	NaN	10178	P33267	Cytochrome P450 2F2	VKEALVDKGEEFSGRGAYPVFFNFTRGNGI	FSGRGAYPVFFNFTRGNGIAFSDGERWKIL	R	664
GKGQLPPGPKPLPILGNLLQLR	P33267	Cyp2f2	24.6101	NaN	22.4307	NaN	yes	yes	1	2	22	2305.4	5.7449e-06	122.22	29500000	6	1	26	47	NaN	86530	NaN	11145	P33267	Cytochrome P450 2F2	LLLAVISLSLTFSSRGKGQLPPGPKPLPIL	GPKPLPILGNLLQLRSQDLLTSLTKLSKEY	R	664
GNGIAFSDGERWK	P33267	Cyp2f2	23.132	22.9997	NaN	25.492	yes	yes	1	1	13	1435.68	0.00041912	110.54	61341000	6	1	110	122	NaN	89926	NaN	11560	P33267	Cytochrome P450 2F2	FSGRGAYPVFFNFTRGNGIAFSDGERWKIL	TRGNGIAFSDGERWKILRRFSVQILRNFGM	K	664
GQLPPGPKPLPILGNLLQLR	P33267	Cyp2f2	26.7325	26.8578	26.2433	26.7494	yes	yes	1	1	20	2120.28	1.5282e-08	168.69	387360000	8	0	28	47	NaN	91742	NaN	11799	P33267	Cytochrome P450 2F2	LAVISLSLTFSSRGKGQLPPGPKPLPILGN	GPKPLPILGNLLQLRSQDLLTSLTKLSKEY	R	664
GTDVITLLNTVHYDSDQFK	P33267	Cyp2f2	27.9152	27.2445	27.0931	27.0876	yes	yes	0	1	19	2165.06	3.657e-12	190.27	640230000	14	0	385	403	NaN	94420	NaN	12104	P33267	Cytochrome P450 2F2	RVTRDTPFRGFLIPKGTDVITLLNTVHYDS	ITLLNTVHYDSDQFKTPQEFNPEHFLDDNH	K	664
GTDVITLLNTVHYDSDQFKTPQEFNPEHFLDDNHSFK	P33267	Cyp2f2	25.9346	24.8159	NaN	24.482	yes	yes	0	2	37	4348.03	4.586e-41	231.44	110980000	4	1	385	421	NaN	94426	NaN	12105	P33267	Cytochrome P450 2F2	RVTRDTPFRGFLIPKGTDVITLLNTVHYDS	EFNPEHFLDDNHSFKKSPAFMPFSAGRRLC	K	664
HAFLILMK	P33267	Cyp2f2	26.6387	27.0468	26.8769	26.0062	yes	yes	0	1	8	971.563	0.00052991	132.94	389610000	12	0	309	316	NaN	98530	NaN	12641	P33267	Cytochrome P450 2F2	NLLFGGTETVGTTLRHAFLILMKYPKVQAR	TVGTTLRHAFLILMKYPKVQARVQEEIDRV	K	664
HAFLILMKYPK	P33267	Cyp2f2	23.4343	22.1996	23.1795	23.2621	yes	yes	0	2	11	1359.77	0.0080966	63.426	33056000	2	1	309	319	NaN	98543	NaN	12642	P33267	Cytochrome P450 2F2	NLLFGGTETVGTTLRHAFLILMKYPKVQAR	TTLRHAFLILMKYPKVQARVQEEIDRVVGR	K	664
ILEEGSFLLEVLR	P33267	Cyp2f2	27.0879	26.9566	26.8224	26.4936	yes	yes	1	0	13	1516.85	5.4759e-14	188.28	442070000	16	0	146	158	NaN	115231	NaN	14731	P33267	Cytochrome P450 2F2	ILRNFGMGKRSIEERILEEGSFLLEVLRKM	ERILEEGSFLLEVLRKMEGKPFDPVFILSR	R	664
ILEEGSFLLEVLRK	P33267	Cyp2f2	25.725	25.2155	25.6028	26.0573	yes	yes	1	1	14	1644.95	1.6399e-07	149.57	198300000	8	1	146	159	NaN	115245	NaN	14732	P33267	Cytochrome P450 2F2	ILRNFGMGKRSIEERILEEGSFLLEVLRKM	RILEEGSFLLEVLRKMEGKPFDPVFILSRS	K	664
IMSSPWGEMYNIFPSVLDWIPGPHK	P33267	Cyp2f2	26.5285	27.1871	27.1021	26.9372	yes	yes	0	1	25	2900.4	6.2144e-12	165.38	471210000	12	0	208	232	NaN	118129	NaN	15051	P33267	Cytochrome P450 2F2	ERLLTIIHFINDNFKIMSSPWGEMYNIFPS	NIFPSVLDWIPGPHKRLFRNFGGMKDLIAR	K	664
IMSSPWGEMYNIFPSVLDWIPGPHKR	P33267	Cyp2f2	23.7332	23.4754	NaN	NaN	yes	yes	1	1	26	3056.5	9.7593e-08	105.07	24317000	1	1	208	233	NaN	118135	NaN	15052	P33267	Cytochrome P450 2F2	ERLLTIIHFINDNFKIMSSPWGEMYNIFPS	IFPSVLDWIPGPHKRLFRNFGGMKDLIARS	R	664
KMEGKPFDPVFILSR	P33267	Cyp2f2	27.2758	26.7367	26.599	NaN	yes	yes	1	2	15	1762.94	2.3317e-06	130.05	337650000	12	1	159	173	NaN	130859	NaN	16812	P33267	Cytochrome P450 2F2	ERILEEGSFLLEVLRKMEGKPFDPVFILSR	KMEGKPFDPVFILSRSVSNIICSVVFGSRF	R	664
KSPAFMPFSAGR	P33267	Cyp2f2	27.1089	26.9046	26.2988	25.987	yes	yes	1	1	12	1294.65	6.3901e-05	121.36	381030000	15	1	422	433	NaN	132848	NaN	17045	P33267	Cytochrome P450 2F2	EFNPEHFLDDNHSFKKSPAFMPFSAGRRLC	SFKKSPAFMPFSAGRRLCLGEPLARMELFI	R	664
LCLGEPLAR	P33267	Cyp2f2	NaN	23.805	NaN	24.9172	yes	yes	1	0	9	1027.55	0.0059099	86.794	41885000	1	0	435	443	NaN	137352	NaN	17645	P33267	Cytochrome P450 2F2	FKKSPAFMPFSAGRRLCLGEPLARMELFIY	FSAGRRLCLGEPLARMELFIYFTSILQNFT	R	664
LLTIIHFINDNFK	P33267	Cyp2f2	25.0951	25.5159	25.4814	24.8699	yes	yes	0	1	13	1586.88	0.0010913	83.53	144520000	8	0	195	207	NaN	151702	NaN	19726	P33267	Cytochrome P450 2F2	CSVVFGSRFDYDDERLLTIIHFINDNFKIM	ERLLTIIHFINDNFKIMSSPWGEMYNIFPS	K	664
MEGKPFDPVFILSR	P33267	Cyp2f2	27.7565	27.5646	27.5767	27.7307	yes	yes	1	1	14	1634.85	6.4188e-05	107.82	775580000	19	0	160	173	NaN	167920	NaN	22079	P33267	Cytochrome P450 2F2	RILEEGSFLLEVLRKMEGKPFDPVFILSRS	KMEGKPFDPVFILSRSVSNIICSVVFGSRF	R	664
QDPLSHFNMDTLLMTTHNLLFGGTETVGTTLR	P33267	Cyp2f2	24.7109	24.6896	24.7113	24.2386	yes	yes	1	0	32	3559.74	4.0593e-27	212.28	93110000	8	0	277	308	NaN	190568	NaN	24844	P33267	Cytochrome P450 2F2	RDFIDCFLTKMAQEKQDPLSHFNMDTLLMT	NLLFGGTETVGTTLRHAFLILMKYPKVQAR	R	664
RFSVQILR	P33267	Cyp2f2	25.9166	25.9237	24.9887	24.983	yes	yes	2	0	8	1017.61	0.00010883	163.2	175040000	7	1	126	133	NaN	202086	NaN	26509	P33267	Cytochrome P450 2F2	NGIAFSDGERWKILRRFSVQILRNFGMGKR	ERWKILRRFSVQILRNFGMGKRSIEERILE	R	664
SVREHQDSLDPNSPR	P33267	Cyp2f2	NaN	NaN	NaN	19.9102	yes	yes	2	0	15	1735.82	0.043632	42.314	930710	1	1	248	262	230052	230052	200310	30263	P33267	Cytochrome P450 2F2	RLFRNFGGMKDLIARSVREHQDSLDPNSPR	SVREHQDSLDPNSPRDFIDCFLTKMAQEKQ	R	664
SVSNIICSVVFGSR	P33267	Cyp2f2	26.485	26.4263	26.6734	27.006	yes	yes	1	0	14	1523.78	8.7495e-34	250.69	390610000	16	0	174	187	NaN	230172	NaN	30281	P33267	Cytochrome P450 2F2	KMEGKPFDPVFILSRSVSNIICSVVFGSRF	RSVSNIICSVVFGSRFDYDDERLLTIIHFI	R	664
TPQEFNPEHFLDDNHSFK	P33267	Cyp2f2	27.3806	27	27.0161	26.2316	yes	yes	0	1	18	2200.98	3.9721e-12	181.86	474250000	14	0	404	421	NaN	245048	NaN	31993	P33267	Cytochrome P450 2F2	ITLLNTVHYDSDQFKTPQEFNPEHFLDDNH	EFNPEHFLDDNHSFKKSPAFMPFSAGRRLC	K	664
TPQEFNPEHFLDDNHSFKK	P33267	Cyp2f2	24.9898	25.0021	NaN	NaN	yes	yes	0	2	19	2329.08	0.0029443	65.287	61288000	3	1	404	422	NaN	245061	NaN	31994	P33267	Cytochrome P450 2F2	ITLLNTVHYDSDQFKTPQEFNPEHFLDDNH	FNPEHFLDDNHSFKKSPAFMPFSAGRRLCL	K	664
TSMPYTDAVIHEVQR	P33267	Cyp2f2	28.356	28.1624	27.8901	27.4454	yes	yes	1	0	15	1745.84	6.364e-06	128.08	976740000	29	0	344	358	NaN	247326	NaN	32249	P33267	Cytochrome P450 2F2	DRVVGRSRMPTLEDRTSMPYTDAVIHEVQR	TSMPYTDAVIHEVQRFADVIPMNLPHRVTR	R	664
VQEEIDRVVGR	P33267;Q64458	Cyp2f2;Cyp2c29	27.9939	28.1568	26.678	27.6933	no	no	2	0	11	1298.69	1.7566e-16	227.94	808170000	15	1	323	333	NaN	270658	NaN	34966	Q64458	Cytochrome P450 2F2;Cytochrome P450 2C29	YALLLLLKYPDVTAKVQEEIDRVVGRHRSP	VTAKVQEEIDRVVGRHRSPCMQDRSHMPYT	R	1614;664
ACLGEQLAK	O54749	Cyp2j5	NaN	NaN	22.7829	NaN	yes	yes	0	1	9	988.501	0.075761	50.04	5805700	0	0	446	454	3217	3217	2754	428	O54749	Cytochrome P450 2J5	FKKRESFLPFSMGKRACLGEQLAKSELFIF	FSMGKRACLGEQLAKSELFIFFSALMQKFT	K	236
DFIDAFLIEMQK	O54749	Cyp2j5	NaN	19.3971	NaN	NaN	yes	yes	0	1	12	1468.73	0.10925	21.301	613940	1	0	276	287	30974	30974	27208	4117	O54749	Cytochrome P450 2J5	IVKKHEKDWNPDEPRDFIDAFLIEMQKDPD	EPRDFIDAFLIEMQKDPDRTTSFNEENLIS	K	236
DFIDAFLIEMQKDPDR	O54749	Cyp2j5	23.6047	24.2365	23.9378	23.5025	yes	yes	1	1	16	1951.94	5.5566e-06	125.89	54716000	8	1	276	291	NaN	30980	NaN	4118	O54749	Cytochrome P450 2J5	IVKKHEKDWNPDEPRDFIDAFLIEMQKDPD	FIDAFLIEMQKDPDRTTSFNEENLISTTLD	R	236
DWNPDEPRDFIDAFLIEMQK	O54749	Cyp2j5	24.1877	24.1529	23.5111	22.6658	yes	yes	1	1	20	2478.15	7.3661e-05	92.492	50705000	5	1	268	287	NaN	42753	NaN	5663	O54749	Cytochrome P450 2J5	KLKLFVSHIVKKHEKDWNPDEPRDFIDAFL	EPRDFIDAFLIEMQKDPDRTTSFNEENLIS	K	236
DWNPDEPRDFIDAFLIEMQKDPDR	O54749	Cyp2j5	26.9762	27.2058	26.5016	26.5538	yes	yes	2	1	24	2961.36	4.0881e-09	159.73	436360000	11	2	268	291	NaN	42760	NaN	5664	O54749	Cytochrome P450 2J5	KLKLFVSHIVKKHEKDWNPDEPRDFIDAFL	FIDAFLIEMQKDPDRTTSFNEENLISTTLD	R	236
EEGGQPFNPHLK	O54749	Cyp2j5	24.9193	25.0162	23.3644	NaN	yes	yes	0	1	12	1351.65	0.037363	45.915	67795000	5	0	172	183	NaN	46520	NaN	6189	O54749	Cytochrome P450 2J5	ERIQEETHHLVEAIREEGGQPFNPHLKLIN	AIREEGGQPFNPHLKLINAVSNIICSVTFG	K	236
EMFTHLDQNFVNR	O54749	Cyp2j5	28.8057	28.2881	28.3332	28.3144	yes	yes	1	0	13	1649.76	6.2641e-52	289.96	1350900000	30	0	99	111	NaN	54437	NaN	7290	O54749	Cytochrome P450 2J5	GQSPVVVVSGLPLIKEMFTHLDQNFVNRFM	IKEMFTHLDQNFVNRFMTPVRERITGKNGL	R	236
EWATPEVFNPEHFLENGQFK	O54749	Cyp2j5	26.4587	26.7061	25.9181	26.341	yes	yes	0	1	20	2418.13	1.3559e-17	200.67	318580000	8	0	413	432	NaN	60243	NaN	8074	O54749	Cytochrome P450 2J5	TMILTNLTALHRDPKEWATPEVFNPEHFLE	EVFNPEHFLENGQFKKRESFLPFSMGKRAC	K	236
EWATPEVFNPEHFLENGQFKK	O54749	Cyp2j5	24.8925	24.9316	NaN	25.9605	yes	yes	0	2	21	2546.22	3.486e-06	137.61	123090000	4	1	413	433	NaN	60251	NaN	8075	O54749	Cytochrome P450 2J5	TMILTNLTALHRDPKEWATPEVFNPEHFLE	VFNPEHFLENGQFKKRESFLPFSMGKRACL	K	236
FTFKPPINEK	O54749	Cyp2j5	24.8152	25.4456	24.9266	25.5588	yes	yes	0	2	10	1219.66	0.0009885	87.568	142800000	14	0	468	477	NaN	72897	NaN	9686	O54749	Cytochrome P450 2J5	AKSELFIFFSALMQKFTFKPPINEKLSLKF	ALMQKFTFKPPINEKLSLKFRMGLILSPAS	K	236
GTMILTNLTALHR	O54749	Cyp2j5	26.7496	26.4168	26.1436	24.3054	yes	yes	1	0	13	1439.79	4.3536e-05	116.13	266020000	7	0	397	409	NaN	94943	NaN	12162	O54749	Cytochrome P450 2J5	EVTVDTKFNGFHLPKGTMILTNLTALHRDP	PKGTMILTNLTALHRDPKEWATPEVFNPEH	R	236
GTMILTNLTALHRDPK	O54749	Cyp2j5	28.7527	28.8058	27.6226	26.8357	yes	yes	1	1	16	1779.97	3.4025e-06	151.1	1118900000	12	1	397	412	NaN	94957	NaN	12163	O54749	Cytochrome P450 2J5	EVTVDTKFNGFHLPKGTMILTNLTALHRDP	TMILTNLTALHRDPKEWATPEVFNPEHFLE	K	236
IQEETHHLVEAIR	O54749	Cyp2j5	26.3188	26.4392	25.846	25.3092	yes	yes	1	0	13	1573.82	1.296e-19	204.48	248820000	23	0	159	171	NaN	120041	NaN	15307	O54749	Cytochrome P450 2J5	ALRNFGLGKKSLEERIQEETHHLVEAIREE	ERIQEETHHLVEAIREEGGQPFNPHLKLIN	R	236
IQEETHHLVEAIREEGGQPFNPHLK	O54749	Cyp2j5	28.5091	29.4108	28.1646	28.4927	yes	yes	1	1	25	2907.46	6.2344e-12	166.89	1595800000	19	1	159	183	NaN	120077	NaN	15308	O54749	Cytochrome P450 2J5	ALRNFGLGKKSLEERIQEETHHLVEAIREE	AIREEGGQPFNPHLKLINAVSNIICSVTFG	K	236
KYGNVFSLELGQSPVVVVSGLPLIK	O54749	Cyp2j5	24.6242	24.237	22.4654	NaN	yes	yes	0	2	25	2642.5	1.3842e-08	122.39	47236000	5	1	74	98	NaN	134267	NaN	17225	O54749	Cytochrome P450 2J5	IDTKQTHLVLQQFVKKYGNVFSLELGQSPV	GQSPVVVVSGLPLIKEMFTHLDQNFVNRFM	K	236
LALMALR	O54749	Cyp2j5	26.9013	27.0068	26.2502	26.3487	yes	yes	1	0	7	786.479	4.3807e-06	184.08	386080000	16	0	140	146	NaN	135781	NaN	17434	O54749	Cytochrome P450 2J5	GLVVSNGQTWKEQRRLALMALRNFGLGKKS	QTWKEQRRLALMALRNFGLGKKSLEERIQE	R	236
LFVSHIVK	O54749	Cyp2j5	NaN	25.1283	NaN	NaN	yes	yes	0	1	8	941.57	0.0032435	104.21	29920000	1	0	256	263	142552	142552	123232	18428	O54749	Cytochrome P450 2J5	PGPHQKIFRNWGKLKLFVSHIVKKHEKDWN	RNWGKLKLFVSHIVKKHEKDWNPDEPRDFI	K	236
LINAVSNIICSVTFGER	O54749	Cyp2j5	22.4204	21.6819	24.0174	25.3873	yes	yes	1	0	17	1891.98	1.6232e-06	142.39	65605000	6	0	184	200	NaN	146481	NaN	18993	O54749	Cytochrome P450 2J5	AIREEGGQPFNPHLKLINAVSNIICSVTFG	NAVSNIICSVTFGERFDYEDCQFQELLQLL	R	236
LPFVGNFFQIDTK	O54749	Cyp2j5	28.8569	28.8371	28.2269	28.305	yes	yes	0	1	13	1524.8	1.9579e-33	252.14	1470200000	8	0	50	62	NaN	154736	NaN	20150	O54749	Cytochrome P450 2J5	LRSRHPKNYPPGPWRLPFVGNFFQIDTKQT	WRLPFVGNFFQIDTKQTHLVLQQFVKKYGN	K	236
MGLILSPASYR	O54749	Cyp2j5	26.6367	26.4662	26.4553	26.6795	yes	yes	1	0	11	1206.64	1.2968e-05	138.98	357960000	9	0	484	494	NaN	169618	NaN	22270	O54749	Cytochrome P450 2J5	TFKPPINEKLSLKFRMGLILSPASYRICAI	LKFRMGLILSPASYRICAIPRV________	R	236
MGNIVPLNSSR	O54749	Cyp2j5	27.8311	27.5534	26.0105	27.0058	yes	yes	1	0	11	1186.61	0.00022196	109.42	583240000	12	0	371	381	NaN	169759	NaN	22288	O54749	Cytochrome P450 2J5	ESMPYTNAVIHEVQRMGNIVPLNSSREVTV	EVQRMGNIVPLNSSREVTVDTKFNGFHLPK	R	236
NYPPGPWR	O54749	Cyp2j5	26.0397	26.0509	25.3302	25.4148	yes	yes	1	0	8	985.477	0.0062977	89.673	205250000	11	0	42	49	NaN	188809	NaN	24613	O54749	Cytochrome P450 2J5	TFLFLINILRSRHPKNYPPGPWRLPFVGNF	LRSRHPKNYPPGPWRLPFVGNFFQIDTKQT	R	236
QTHLVLQQFVK	O54749	Cyp2j5	28.2041	28.4228	27.6589	27.8401	yes	yes	0	1	11	1339.76	3.5088e-42	294.11	1017500000	16	0	63	73	NaN	197917	NaN	25928	O54749	Cytochrome P450 2J5	WRLPFVGNFFQIDTKQTHLVLQQFVKKYGN	IDTKQTHLVLQQFVKKYGNVFSLELGQSPV	K	236
QVSLSDRESMPYTNAVIHEVQR	O54749	Cyp2j5	26.7145	26.7695	26.5122	26.7032	yes	yes	2	0	22	2558.25	1.3925e-07	152.48	395640000	11	1	349	370	NaN	198890	NaN	26065	O54749	Cytochrome P450 2J5	ENVQAEIDRVIGHKRQVSLSDRESMPYTNA	ESMPYTNAVIHEVQRMGNIVPLNSSREVTV	R	236
RLALMALR	O54749	Cyp2j5	27.0674	26.5082	25.8387	25.2422	yes	yes	2	0	8	942.58	0.00012759	160.91	303510000	8	1	139	146	NaN	204244	NaN	26809	O54749	Cytochrome P450 2J5	NGLVVSNGQTWKEQRRLALMALRNFGLGKK	QTWKEQRRLALMALRNFGLGKKSLEERIQE	R	236
RQVSLSDRESMPYTNAVIHEVQR	O54749	Cyp2j5	27.3619	26.7708	25.5833	25.8948	yes	yes	3	0	23	2714.36	2.1868e-13	188.69	367530000	18	2	348	370	NaN	207225	NaN	27206	O54749	Cytochrome P450 2J5	QENVQAEIDRVIGHKRQVSLSDRESMPYTN	ESMPYTNAVIHEVQRMGNIVPLNSSREVTV	R	236
TTSFNEENLISTTLDLFLGGTETTSSTLR	O54749	Cyp2j5	26.7753	27.0494	25.8706	25.763	yes	yes	1	0	29	3147.55	7.2037e-26	201.17	336550000	8	0	292	320	NaN	248427	NaN	32397	O54749	Cytochrome P450 2J5	FIDAFLIEMQKDPDRTTSFNEENLISTTLD	DLFLGGTETTSSTLRWALLYMSSYPEIQEN	R	236
WALLYMSSYPEIQENVQAEIDR	O54749	Cyp2j5	26.2853	27.6276	26.2684	25.6563	yes	yes	1	0	22	2654.27	2.2429e-35	256.77	374860000	11	0	321	342	NaN	277903	NaN	35945	O54749	Cytochrome P450 2J5	DLFLGGTETTSSTLRWALLYMSSYPEIQEN	SYPEIQENVQAEIDRVIGHKRQVSLSDRES	R	236
YGNVFSLELGQSPVVVVSGLPLIK	O54749	Cyp2j5	23.9519	23.5391	NaN	25.0897	yes	yes	0	1	24	2514.41	1.2488e-06	126.04	60823000	6	0	75	98	NaN	285001	NaN	36820	O54749	Cytochrome P450 2J5	DTKQTHLVLQQFVKKYGNVFSLELGQSPVV	GQSPVVVVSGLPLIKEMFTHLDQNFVNRFM	K	236
ESFLPFSMGK	O54749;O54750	Cyp2j5;Cyp2j6	23.2833	22.0637	23.0325	22.9439	yes	no	0	1	10	1141.55	0.018823	64.654	28569000	5	0	435	444	NaN	56893	NaN	7645	O54749	Cytochrome P450 2J5;Cytochrome P450 2J6	FNPEHFLENGQFKKRESFLPFSMGKRACLG	QFKKRESFLPFSMGKRACLGEQLAKSELFI	K	236
ESMPYTNAVIHEVQR	O54749;O54750	Cyp2j5;Cyp2j6	25.3055	24.9724	25.0393	23.8913	yes	no	1	0	15	1772.85	5.1023e-07	134.24	111520000	11	0	356	370	NaN	57125	NaN	7684	O54749	Cytochrome P450 2J5;Cytochrome P450 2J6	DRVIGHKRQVSLSDRESMPYTNAVIHEVQR	ESMPYTNAVIHEVQRMGNIVPLNSSREVTV	R	236
RESFLPFSMGK	O54749;O54750	Cyp2j5;Cyp2j6	27.6351	27.7774	26.356	26.8992	yes	no	1	1	11	1297.65	1.5146e-07	163.9	592500000	29	1	434	444	NaN	201505	NaN	26430	O54749	Cytochrome P450 2J5;Cytochrome P450 2J6	VFNPEHFLENGQFKKRESFLPFSMGKRACL	QFKKRESFLPFSMGKRACLGEQLAKSELFI	K	236
APLEFIEK	Q9JKJ9	Cyp39a1	NaN	24.6464	24.4568	24.6817	yes	yes	0	1	8	945.517	0.0052317	93.992	68116000	6	0	51	58	NaN	17531	NaN	2244	Q9JKJ9	24-hydroxycholesterol 7-alpha-hydroxylase	QGWIPWIGAGLEFGKAPLEFIEKARIKYGP	AGLEFGKAPLEFIEKARIKYGPVFTIFAMG	K	3522
ILNHTVPSGDLLMLSPFWLHR	Q9JKJ9	Cyp39a1	23.0008	24.5022	23.6469	23.6982	yes	yes	1	0	21	2445.3	1.7519e-05	121.26	52988000	5	0	355	375	NaN	116383	NaN	14858	Q9JKJ9	24-hydroxycholesterol 7-alpha-hydroxylase	RAPGVITRKVVKPVKILNHTVPSGDLLMLS	PSGDLLMLSPFWLHRNPKYFPEPESFKPER	R	3522
MTFVSEEEGINVLLK	Q9JKJ9	Cyp39a1	NaN	21.9759	NaN	NaN	yes	yes	0	1	15	1707.88	0.077768	47.062	3365100	0	0	76	90	175205	175205	152300	22877	Q9JKJ9	24-hydroxycholesterol 7-alpha-hydroxylase	IKYGPVFTIFAMGNRMTFVSEEEGINVLLK	MTFVSEEEGINVLLKSEHVDFESAVQSPVY	K	3522
NVFSALHER	Q9JKJ9	Cyp39a1	21.7532	21.7453	21.5992	21.7097	yes	yes	1	0	9	1071.55	0.00089199	109.71	12457000	3	0	113	121	NaN	187522	NaN	24444	Q9JKJ9	24-hydroxycholesterol 7-alpha-hydroxylase	SAVQSPVYHTAWIPKNVFSALHERLYALMK	TAWIPKNVFSALHERLYALMKGKMGTFNTH	R	3522
SEHVDFESAVQSPVYHTAWIPK	Q9JKJ9	Cyp39a1	24.4253	24.8202	24.3978	24.7957	yes	yes	0	1	22	2526.22	8.6372e-06	113.17	94006000	8	0	91	112	NaN	212568	NaN	27980	Q9JKJ9	24-hydroxycholesterol 7-alpha-hydroxylase	MTFVSEEEGINVLLKSEHVDFESAVQSPVY	SAVQSPVYHTAWIPKNVFSALHERLYALMK	K	3522
TYDEGFEYGSQLPEWLLR	Q9JKJ9	Cyp39a1	23.7836	23.2148	25.0542	24.0377	yes	yes	1	0	18	2202.03	5.3102e-25	232.25	68844000	6	0	199	216	NaN	251743	NaN	32720	Q9JKJ9	24-hydroxycholesterol 7-alpha-hydroxylase	LTDKRTIKEFYQQFKTYDEGFEYGSQLPEW	EGFEYGSQLPEWLLRNWSKSKRWLLALFEK	R	3522
WCILESVR	Q9JKJ9	Cyp39a1	NaN	21.4163	NaN	23.4754	yes	yes	1	0	8	1061.53	0.024816	65.252	13543000	3	0	331	338	NaN	278067	NaN	35963	Q9JKJ9	24-hydroxycholesterol 7-alpha-hydroxylase	IKVSEDDLKKLLIIKWCILESVRLRAPGVI	KKLLIIKWCILESVRLRAPGVITRKVVKPV	R	3522
YFPEPESFKPER	Q9JKJ9	Cyp39a1	22.8339	NaN	23.89	23.8686	yes	yes	1	1	12	1524.72	0.072733	36	35550000	0	0	379	390	NaN	284009	NaN	36703	Q9JKJ9	24-hydroxycholesterol 7-alpha-hydroxylase	DLLMLSPFWLHRNPKYFPEPESFKPERWKE	NPKYFPEPESFKPERWKEANLDKYIFLDYF	R	3522
YGPVFTIFAMGNR	Q9JKJ9	Cyp39a1	NaN	23.9919	23.8706	23.3298	yes	yes	1	0	13	1471.73	9.4112e-07	146.88	37216000	4	0	63	75	NaN	285139	NaN	36828	Q9JKJ9	24-hydroxycholesterol 7-alpha-hydroxylase	FGKAPLEFIEKARIKYGPVFTIFAMGNRMT	IKYGPVFTIFAMGNRMTFVSEEEGINVLLK	R	3522
YLLYPATLNTLFK	Q9JKJ9	Cyp39a1	NaN	23.4382	NaN	NaN	yes	yes	0	1	13	1555.86	0.0022885	82.171	9272500	1	0	167	179	286970	286970	247506	37115	Q9JKJ9	24-hydroxycholesterol 7-alpha-hydroxylase	GLGTHGTMDLNDFVRYLLYPATLNTLFKKG	VRYLLYPATLNTLFKKGLFLTDKRTIKEFY	K	3522
AISISKDDEWK	Q64459	Cyp3a11	27.3598	25.421	23.5979	NaN	yes	yes	0	2	11	1290.65	1.8976e-08	183.64	220090000	6	1	117	127	NaN	11179	NaN	1473	Q64459	Cytochrome P450 3A11	FTNRRDFGPVGIMSKAISISKDDEWKRYRA	IMSKAISISKDDEWKRYRALLSPTFTSGKL	K	1615
AISISKDDEWKR	Q64459	Cyp3a11	27.7494	28.3409	27.5827	26.0762	yes	yes	1	2	12	1446.75	4.4445e-26	242.88	746120000	16	2	117	128	NaN	11184	NaN	1474	Q64459	Cytochrome P450 3A11	FTNRRDFGPVGIMSKAISISKDDEWKRYRA	MSKAISISKDDEWKRYRALLSPTFTSGKLK	R	1615
DFGPVGIMSK	Q64459	Cyp3a11	30.0747	30.2889	29.6991	29.4521	yes	yes	0	1	10	1049.52	0.00065736	127.76	3657700000	38	0	107	116	NaN	30937	NaN	4112	Q64459	Cytochrome P450 3A11	NVLVKECFSVFTNRRDFGPVGIMSKAISIS	FTNRRDFGPVGIMSKAISISKDDEWKRYRA	K	1615
DVLGAYSMDVITSTSFGVNVDSLNNPEDPFVEK	Q64459	Cyp3a11	27.333	27.3472	25.529	26.102	yes	yes	0	1	33	3558.67	2.5795e-26	182.64	417680000	75	0	174	206	NaN	42048	NaN	5568	Q64459	Cytochrome P450 3A11	YLRQKAKKGKPVTMKDVLGAYSMDVITSTS	NVDSLNNPEDPFVEKAKKLLRFDFFDPLLF	K	1615
FDMECYK	Q64459	Cyp3a11	24.3076	24.6421	24.3438	26.2811	yes	yes	0	1	7	991.378	0.013832	83.614	137870000	6	0	60	66	NaN	63389	NaN	8444	Q64459	Cytochrome P450 3A11	PFLGTVLNYYKGLWKFDMECYKKYGKTWGL	NYYKGLWKFDMECYKKYGKTWGLFDGQTPL	K	1615
FDMECYKK	Q64459	Cyp3a11	24.8387	23.5222	25.1098	25.0668	yes	yes	0	2	8	1119.47	0.0019893	111.01	103710000	13	1	60	67	NaN	63405	NaN	8445	Q64459	Cytochrome P450 3A11	PFLGTVLNYYKGLWKFDMECYKKYGKTWGL	YYKGLWKFDMECYKKYGKTWGLFDGQTPLL	K	1615
GSTVMIPSYALHHDPQHWSEPEEFQPER	Q64459	Cyp3a11	31.3246	31.3687	30.9491	30.8367	yes	yes	1	0	28	3303.5	1.8982e-18	196.49	8578400000	74	0	392	419	NaN	94052	NaN	12058	Q64459	Cytochrome P450 3A11	VCKKDVELNGVYIPKGSTVMIPSYALHHDP	DPQHWSEPEEFQPERFSKENKGSIDPYVYL	R	1615
HRVDFLQLMMNSHNNSK	Q64459	Cyp3a11	28.3728	28.1272	26.711	28.1247	yes	yes	1	1	17	2069.99	3.4025e-09	172.2	955390000	12	1	267	283	NaN	103593	NaN	13275	Q64459	Cytochrome P450 3A11	FVDRMKESRLDSKQKHRVDFLQLMMNSHNN	VDFLQLMMNSHNNSKDKVSHKALSDMEITA	K	1615
HRVDFLQLMMNSHNNSKDK	Q64459	Cyp3a11	27.4563	27.5322	26.2345	26.7102	yes	yes	1	2	19	2313.11	7.7825e-05	111.18	517380000	24	2	267	285	NaN	103609	NaN	13276	Q64459	Cytochrome P450 3A11	FVDRMKESRLDSKQKHRVDFLQLMMNSHNN	FLQLMMNSHNNSKDKVSHKALSDMEITAQS	K	1615
IMQNFSFQPCK	Q64459	Cyp3a11	28.8049	24.3137	28.8383	29.2802	yes	yes	0	1	11	1398.64	8.0748e-08	171.56	1508400000	25	0	460	470	NaN	118039	NaN	15043	Q64459	Cytochrome P450 3A11	GMRFALMNMKLALTKIMQNFSFQPCKETQI	ALTKIMQNFSFQPCKETQIPLKLSRQGLLQ	K	1615
IMQNFSFQPCKETQIPLK	Q64459	Cyp3a11	27.0298	26.9234	26.6665	26.7688	yes	yes	0	2	18	2208.11	1.0198e-05	132.13	440790000	13	1	460	477	NaN	118067	NaN	15044	Q64459	Cytochrome P450 3A11	GMRFALMNMKLALTKIMQNFSFQPCKETQI	NFSFQPCKETQIPLKLSRQGLLQPEKPIVL	K	1615
KLQDEIDEALPNK	Q64459	Cyp3a11	26.8939	26.192	26.1006	25.6954	yes	yes	0	2	13	1511.78	2.0814e-26	228.83	298510000	19	1	331	343	NaN	130612	NaN	16762	Q64459	Cytochrome P450 3A11	SFTLHSLATHPDIQKKLQDEIDEALPNKAP	QKKLQDEIDEALPNKAPPTYDTVMEMEYLD	K	1615
KLQDEIDEALPNKAPPTYDTVMEMEYLDMVLNETLR	Q64459	Cyp3a11	28.3664	28.4712	27.5159	27.6523	yes	yes	1	2	36	4224.03	7.3488e-41	236.37	1016900000	24	2	331	366	NaN	130634	NaN	16763	Q64459	Cytochrome P450 3A11	SFTLHSLATHPDIQKKLQDEIDEALPNKAP	MEMEYLDMVLNETLRLYPIANRLERVCKKD	R	1615
LQDEIDEALPNK	Q64459	Cyp3a11	27.3858	27.3659	27.1021	26.7475	yes	yes	0	1	12	1383.69	2.9029e-16	210.27	547230000	11	0	332	343	NaN	156345	NaN	20349	Q64459	Cytochrome P450 3A11	FTLHSLATHPDIQKKLQDEIDEALPNKAPP	QKKLQDEIDEALPNKAPPTYDTVMEMEYLD	K	1615
LQDEIDEALPNKAPPTYDTVMEMEYLDMVLNETLR	Q64459	Cyp3a11	28.9481	29.1974	28.2533	28.5386	yes	yes	1	1	35	4095.94	1.1783e-26	186.23	1667700000	45	1	332	366	NaN	156389	NaN	20350	Q64459	Cytochrome P450 3A11	FTLHSLATHPDIQKKLQDEIDEALPNKAPP	MEMEYLDMVLNETLRLYPIANRLERVCKKD	R	1615
LYPIANR	Q64459	Cyp3a11	27.6402	NaN	27.4258	25.609	yes	yes	1	0	7	845.476	0.0094911	90.939	404770000	8	0	367	373	NaN	165670	NaN	21770	Q64459	Cytochrome P450 3A11	MEMEYLDMVLNETLRLYPIANRLERVCKKD	MVLNETLRLYPIANRLERVCKKDVELNGVY	R	1615
LYPIANRLER	Q64459	Cyp3a11	25.9607	26.1703	24.2071	25.5471	yes	yes	2	0	10	1243.7	0.0009709	130.66	190210000	9	1	367	376	NaN	165674	NaN	21771	Q64459	Cytochrome P450 3A11	MEMEYLDMVLNETLRLYPIANRLERVCKKD	NETLRLYPIANRLERVCKKDVELNGVYIPK	R	1615
RDFGPVGIMSK	Q64459	Cyp3a11	26.4876	26.3899	25.4638	25.3177	yes	yes	1	1	11	1205.62	5.4237e-07	153.95	245090000	14	1	106	116	NaN	200377	NaN	26294	Q64459	Cytochrome P450 3A11	KNVLVKECFSVFTNRRDFGPVGIMSKAISI	FTNRRDFGPVGIMSKAISISKDDEWKRYRA	K	1615
TWGLFDGQTPLLAVTDPETIK	Q64459	Cyp3a11	29.9582	30.5046	29.9764	29.9688	yes	yes	0	1	21	2301.19	1.22e-44	262.05	4221700000	36	0	71	91	NaN	251586	NaN	32695	Q64459	Cytochrome P450 3A11	GLWKFDMECYKKYGKTWGLFDGQTPLLAVT	GQTPLLAVTDPETIKNVLVKECFSVFTNRR	K	1615
TWGLFDGQTPLLAVTDPETIKNVLVK	Q64459	Cyp3a11	NaN	24.443	24.1596	NaN	yes	yes	0	2	26	2854.55	1.4215e-10	153.17	35358000	2	1	71	96	NaN	251598	NaN	32696	Q64459	Cytochrome P450 3A11	GLWKFDMECYKKYGKTWGLFDGQTPLLAVT	LAVTDPETIKNVLVKECFSVFTNRRDFGPV	K	1615
VDFLQLMMNSHNNSK	Q64459	Cyp3a11	28.4597	28.1143	27.8743	27.5221	yes	yes	0	1	15	1776.83	1.7225e-13	191.26	999070000	25	0	269	283	NaN	255020	NaN	33151	Q64459	Cytochrome P450 3A11	DRMKESRLDSKQKHRVDFLQLMMNSHNNSK	VDFLQLMMNSHNNSKDKVSHKALSDMEITA	K	1615
VDFLQLMMNSHNNSKDK	Q64459	Cyp3a11	28.2598	28.6531	27.9734	27.6336	yes	yes	0	2	17	2019.95	3.2248e-07	152.37	1094500000	17	1	269	285	NaN	255043	NaN	33152	Q64459	Cytochrome P450 3A11	DRMKESRLDSKQKHRVDFLQLMMNSHNNSK	FLQLMMNSHNNSKDKVSHKALSDMEITAQS	K	1615
ETQIPLK	Q64459;Q64481	Cyp3a11;Cyp3a16	25.8505	25.2717	26.311	25.6341	yes	no	0	1	7	827.475	0.011862	86.866	213860000	8	0	471	477	NaN	58467	NaN	7833	Q64459	Cytochrome P450 3A11;Cytochrome P450 3A16	ALTKIMQNFSFQPCKETQIPLKLSRQGLLQ	NFSFQPCKETQIPLKLSRQGLLQPEKPIVL	K	1615
FALMNMK	Q64459;Q64481	Cyp3a11;Cyp3a16	28.7406	29.0379	28.6281	28.4922	yes	no	0	1	7	853.419	0.0051334	105.42	1624000000	12	0	448	454	NaN	62031	NaN	8284	Q64459	Cytochrome P450 3A11;Cytochrome P450 3A16	YLPFGNGPRNCLGMRFALMNMKLALTKIMQ	PRNCLGMRFALMNMKLALTKIMQNFSFQPC	K	1615
GSIDPYVYLPFGNGPR	Q64459;Q64481	Cyp3a11;Cyp3a16	29.7643	29.6223	28.9921	29.5444	yes	no	1	0	16	1750.87	6.5306e-18	199.03	2791400000	16	0	426	441	NaN	93339	NaN	11960	Q64459	Cytochrome P450 3A11;Cytochrome P450 3A16	EPEEFQPERFSKENKGSIDPYVYLPFGNGP	SIDPYVYLPFGNGPRNCLGMRFALMNMKLA	R	1615
ALLSPTFTSGK	Q64459;Q9JMA7	Cyp3a11;Cyp3a41a	31.56	31.7287	31.1207	31.0475	yes	no	0	1	11	1120.61	4.7714e-05	128.6	10201000000	21	0	131	141	NaN	14197	NaN	1832	Q64459	Cytochrome P450 3A11;Cytochrome P450 3A41	KAISISKDDEWKRYRALLSPTFTSGKLKEM	KRYRALLSPTFTSGKLKEMFPVIEQYGDIL	K	1615
ALLSPTFTSGKLK	Q64459;Q9JMA7	Cyp3a11;Cyp3a41a	21.8606	NaN	NaN	NaN	yes	no	0	2	13	1361.79	0.080111	36.292	3510700	1	1	131	143	14214	14214	12377	1833	Q64459	Cytochrome P450 3A11;Cytochrome P450 3A41	KAISISKDDEWKRYRALLSPTFTSGKLKEM	YRALLSPTFTSGKLKEMFPVIEQYGDILVK	K	1615
APPTYDTVMEMEYLDMVLNETLR	Q64459;Q9JMA7	Cyp3a11;Cyp3a41a	28.203	28.2352	27.6122	27.1514	yes	no	1	0	23	2730.26	4.3727e-87	332.61	885100000	34	0	344	366	NaN	18007	NaN	2269	Q64459	Cytochrome P450 3A11;Cytochrome P450 3A41	QKKLQDEIDEALPNKAPPTYDTVMEMEYLD	MEMEYLDMVLNETLRLYPIANRLERVCKKD	R	1615
DVELNGVYIPK	Q64459;Q9JMA7	Cyp3a11;Cyp3a41a	26.3946	26.7874	25.6539	26.3142	yes	no	0	1	11	1245.66	0.00066558	92.062	309250000	9	0	381	391	NaN	41705	NaN	5512	Q64459	Cytochrome P450 3A11;Cytochrome P450 3A41	RLYPIANRLERVCKKDVELNGVYIPKGSTV	VCKKDVELNGVYIPKGSTVMIPSYALHHDP	K	1615
ECFSVFTNRR	Q64459;Q9JMA7	Cyp3a11;Cyp3a41a	27.0222	24.3689	26.9287	27.5544	yes	no	2	0	10	1314.61	1.9503e-07	172.47	448910000	15	1	97	106	NaN	45753	NaN	6054	Q64459	Cytochrome P450 3A11;Cytochrome P450 3A41	LAVTDPETIKNVLVKECFSVFTNRRDFGPV	NVLVKECFSVFTNRRDFGPVGIMSKAISIS	R	1615
KDVELNGVYIPK	Q64459;Q9JMA7	Cyp3a11;Cyp3a41a	28.6202	27.8598	27.5846	28.6182	yes	no	0	2	12	1373.76	4.9628e-16	205.32	1176100000	11	1	380	391	NaN	126615	NaN	16221	Q64459	Cytochrome P450 3A11;Cytochrome P450 3A41	LRLYPIANRLERVCKKDVELNGVYIPKGST	VCKKDVELNGVYIPKGSTVMIPSYALHHDP	K	1615
LKEMFPVIEQYGDILVK	Q64459;Q9JMA7	Cyp3a11;Cyp3a41a	29.9906	30.031	29.6747	29.315	yes	no	0	2	17	2021.09	3.3886e-12	195.2	3342800000	45	1	142	158	NaN	147660	NaN	19143	Q64459	Cytochrome P450 3A11;Cytochrome P450 3A41	KRYRALLSPTFTSGKLKEMFPVIEQYGDIL	EMFPVIEQYGDILVKYLRQKAKKGKPVTMK	K	1615
QGLLQPEKPIVLK	Q64459;Q9JMA7	Cyp3a11;Cyp3a41a	30.6819	30.8532	30.3623	30.4161	yes	no	0	2	13	1461.89	2.842e-26	224.58	5874000000	34	0	481	493	NaN	192255	NaN	25093	Q64459	Cytochrome P450 3A11;Cytochrome P450 3A41	FQPCKETQIPLKLSRQGLLQPEKPIVLKVV	SRQGLLQPEKPIVLKVVPRDAVITGA____	K	1615
DSIEFFK	Q64459;Q9JMA7;Q64481	Cyp3a11;Cyp3a41a;Cyp3a16	27.8235	28.3616	28.0977	28.0151	yes	no	0	1	7	884.428	0.013832	83.614	1029600000	8	0	244	250	NaN	40333	NaN	5308	Q64459	Cytochrome P450 3A11;Cytochrome P450 3A41;Cytochrome P450 3A16	LTPVYEMLNICMFPKDSIEFFKKFVDRMKE	LNICMFPKDSIEFFKKFVDRMKESRLDSKQ	K	1615
DSIEFFKK	Q64459;Q9JMA7;Q64481	Cyp3a11;Cyp3a41a;Cyp3a16	27.8815	27.9913	27.8989	27.8389	yes	no	0	2	8	1012.52	0.0011072	123.69	912170000	15	1	244	251	NaN	40346	NaN	5309	Q64459	Cytochrome P450 3A11;Cytochrome P450 3A41;Cytochrome P450 3A16	LTPVYEMLNICMFPKDSIEFFKKFVDRMKE	NICMFPKDSIEFFKKFVDRMKESRLDSKQK	K	1615
ECFSVFTNR	Q64459;Q9JMA7;Q64481	Cyp3a11;Cyp3a41a;Cyp3a16	27.2452	27.0003	26.3203	27.3108	yes	no	1	0	9	1158.51	2.3252e-05	167.24	505090000	8	0	97	105	NaN	45749	NaN	6053	Q64459	Cytochrome P450 3A11;Cytochrome P450 3A41;Cytochrome P450 3A16	LAVTDPETIKNVLVKECFSVFTNRRDFGPV	KNVLVKECFSVFTNRRDFGPVGIMSKAISI	R	1615
EMFPVIEQYGDILVK	Q64459;Q9JMA7;Q64481	Cyp3a11;Cyp3a41a;Cyp3a16	28.0722	28.1548	27.4155	27.5809	yes	no	0	1	15	1779.91	3.1895e-09	160.67	873810000	15	0	144	158	NaN	54400	NaN	7288	Q64459	Cytochrome P450 3A11;Cytochrome P450 3A41;Cytochrome P450 3A16	YRALLSPTFTSGKLKEMFPVIEQYGDILVK	EMFPVIEQYGDILVKYLRQKAKKGKPVTMK	K	1615
KQGIPGPKPLPFLGTVLNYYK	Q64459;Q9JMA7;Q64481	Cyp3a11;Cyp3a41a;Cyp3a16	25.0825	23.7845	22.8173	NaN	yes	no	0	3	21	2329.32	0.0010409	61.276	52461000	6	1	35	55	NaN	132332	NaN	16964	Q64459	Cytochrome P450 3A11;Cytochrome P450 3A41;Cytochrome P450 3A16	VLLYRYGTRKHELFKKQGIPGPKPLPFLGT	PKPLPFLGTVLNYYKGLWKFDMECYKKYGK	K	1615
QGIPGPKPLPFLGTVLNYYK	Q64459;Q9JMA7;Q64481	Cyp3a11;Cyp3a41a;Cyp3a16	29.4984	29.5484	29.5559	29.6833	yes	no	0	2	20	2201.22	8.7325e-57	282.73	2913700000	16	0	36	55	NaN	192176	NaN	25080	Q64459	Cytochrome P450 3A11;Cytochrome P450 3A41;Cytochrome P450 3A16	LLYRYGTRKHELFKKQGIPGPKPLPFLGTV	PKPLPFLGTVLNYYKGLWKFDMECYKKYGK	K	1615
QGIPGPKPLPFLGTVLNYYKGLWK	Q64459;Q9JMA7;Q64481	Cyp3a11;Cyp3a41a;Cyp3a16	25.5845	25.1322	25.0833	24.5094	yes	no	0	3	24	2685.5	9.3243e-07	129.32	131860000	7	1	36	59	NaN	192183	NaN	25081	Q64459	Cytochrome P450 3A11;Cytochrome P450 3A41;Cytochrome P450 3A16	LLYRYGTRKHELFKKQGIPGPKPLPFLGTV	PFLGTVLNYYKGLWKFDMECYKKYGKTWGL	K	1615
ALLSPTFTSGR	Q64464	Cyp3a13	23.6415	23.6147	24.3412	23.0357	yes	yes	1	0	11	1148.62	0.00018	111.06	49825000	4	0	131	141	NaN	14215	NaN	1834	Q64464	Cytochrome P450 3A13	KAISISENEEWKRIRALLSPTFTSGRLKEM	KRIRALLSPTFTSGRLKEMFPIINQFTDVL	R	1616
DVISFFTTSVER	Q64464	Cyp3a13	24.4502	NaN	NaN	24.0313	yes	yes	1	0	12	1399.7	1.0466e-20	185.71	39143000	8	0	244	255	NaN	41954	NaN	5552	Q64464	Cytochrome P450 3A13	LTPVFDALNVSLFPRDVISFFTTSVERMKE	FPRDVISFFTTSVERMKENRMKEKEKQRVD	R	1616
FALINMK	Q64464	Cyp3a13	NaN	23.1218	NaN	22.8853	yes	yes	0	1	7	835.463	0.0079321	96.119	15332000	5	0	447	453	NaN	62014	NaN	8278	Q64464	Cytochrome P450 3A13	YLPFGSGPRNCIGMRFALINMKVALVRVLQ	PRNCIGMRFALINMKVALVRVLQNFTVQPC	K	1616
FGPVGILK	Q64464	Cyp3a13	22.4711	22.966	22.2076	22.0932	yes	yes	0	1	8	829.506	0.040214	58.687	20533000	5	0	108	115	NaN	65963	NaN	8763	Q64464	Cytochrome P450 3A13	VLVKECYSTFTNRRRFGPVGILKKAISISE	TFTNRRRFGPVGILKKAISISENEEWKRIR	K	1616
KNQDSINPYMYLPFGSGPR	Q64464	Cyp3a13	22.7803	22.1992	NaN	NaN	yes	yes	1	1	19	2183.05	0.01299	49.089	11486000	2	1	422	440	NaN	131261	NaN	16847	Q64464	Cytochrome P450 3A13	YWPEPEEFRPERFSKKNQDSINPYMYLPFG	SINPYMYLPFGSGPRNCIGMRFALINMKVA	R	1616
LKEMFPIINQFTDVLVR	Q64464	Cyp3a13	24.4996	23.3028	23.6483	22.4846	yes	yes	1	1	17	2062.13	7.0055e-06	128.59	48769000	4	1	142	158	NaN	147612	NaN	19141	Q64464	Cytochrome P450 3A13	KRIRALLSPTFTSGRLKEMFPIINQFTDVL	EMFPIINQFTDVLVRNMRQGLGEGKPTSMK	R	1616
QGLLQPENPLLLK	Q64464	Cyp3a13	NaN	NaN	23.3943	23.388	yes	yes	0	1	13	1461.86	2.2193e-07	152.54	20796000	2	0	480	492	NaN	192273	NaN	25094	Q64464	Cytochrome P450 3A13	VQPCKETEIPLKLSKQGLLQPENPLLLKVV	SKQGLLQPENPLLLKVVSRDETVSDE____	K	1616
QPVLAITDPDIIK	Q64464	Cyp3a13	22.058	22.0801	NaN	NaN	yes	yes	0	1	13	1421.81	0.036789	54.27	7642600	2	0	79	91	NaN	196306	NaN	25669	Q64464	Cytochrome P450 3A13	CHKKYGKMWGLYDGRQPVLAITDPDIIKTV	GRQPVLAITDPDIIKTVLVKECYSTFTNRR	K	1616
QRVDFLQLMINSQNYK	Q64464	Cyp3a13	22.1983	23.2478	21.4138	NaN	yes	yes	1	1	16	1996.02	0.00013829	90.348	15374000	4	1	267	282	NaN	197218	NaN	25817	Q64464	Cytochrome P450 3A13	SVERMKENRMKEKEKQRVDFLQLMINSQNY	RVDFLQLMINSQNYKTKESHKALSDVEIVA	K	1616
VLQNFTVQPCK	Q64464	Cyp3a13	NaN	NaN	21.121	22.7806	yes	yes	0	1	11	1332.69	0.00362	78.264	8861100	0	0	459	469	NaN	266343	NaN	34458	Q64464	Cytochrome P450 3A13	GMRFALINMKVALVRVLQNFTVQPCKETEI	ALVRVLQNFTVQPCKETEIPLKLSKQGLLQ	K	1616
YWPEPEEFRPER	Q64464	Cyp3a13	23.378	NaN	NaN	NaN	yes	yes	2	0	12	1633.75	0.11012	27.862	10050000	0	0	407	418	291054	291054	251118	37697	Q64464	Cytochrome P450 3A13	TVVMIPTFALHKDPKYWPEPEEFRPERFSK	DPKYWPEPEEFRPERFSKKNQDSINPYMYL	R	1616
AITISEDEEWK	O09158	Cyp3a25	21.2617	NaN	NaN	21.4257	yes	yes	0	1	11	1319.62	0.010147	64.297	5321000	0	0	117	127	NaN	11381	NaN	1496	O09158	Cytochrome P450 3A25	FTNRRFFGPVGFMKKAITISEDEEWKRLRT	FMKKAITISEDEEWKRLRTLLSPTFTSGKL	K	169
ECYSVFTNRR	O09158	Cyp3a25	20.0868	NaN	NaN	21.0017	yes	yes	2	0	10	1330.61	0.080967	32.329	3009900	0	1	97	106	NaN	45819	NaN	6065	O09158	Cytochrome P450 3A25	LAIMDPEIIKIVLVKECYSVFTNRRFFGPV	IVLVKECYSVFTNRRFFGPVGFMKKAITIS	R	169
EPIFQPEKPIILK	O09158	Cyp3a25	NaN	23.6055	NaN	NaN	yes	yes	0	2	13	1550.91	0.087538	33.204	11350000	0	0	480	492	55304	55304	49066	7441	O09158	Cytochrome P450 3A25	VQPCEETQIPLKISREPIFQPEKPIILKVV	SREPIFQPEKPIILKVVSRDKPRTGS____	K	169
FALISIK	O09158	Cyp3a25	22.8988	NaN	NaN	22.0415	yes	yes	0	1	7	790.495	0.017932	76.847	11621000	3	0	447	453	NaN	62015	NaN	8279	O09158	Cytochrome P450 3A25	YMPFGNGPRNCIGMRFALISIKLAVIGVLQ	PRNCIGMRFALISIKLAVIGVLQNFTVQPC	K	169
FFGPVGFMK	O09158	Cyp3a25	23.6747	24.1749	23.5112	23.6882	yes	yes	0	1	9	1028.52	0.0082708	73.616	52248000	7	0	107	115	NaN	64709	NaN	8615	O09158	Cytochrome P450 3A25	IVLVKECYSVFTNRRFFGPVGFMKKAITIS	VFTNRRFFGPVGFMKKAITISEDEEWKRLR	K	169
GTVVMIPIYPLHR	O09158	Cyp3a25	25.0389	23.9553	23.9359	23.8775	yes	yes	1	0	13	1494.84	0.00018128	101.71	76489000	5	0	391	403	NaN	95535	NaN	12226	O09158	Cytochrome P450 3A25	VSKKDVEINGVFIPKGTVVMIPIYPLHRNP	PKGTVVMIPIYPLHRNPEYWPEPQEFCPER	R	169
ISREPIFQPEKPIILK	O09158	Cyp3a25	25.5231	25.3396	24.6811	24.7834	yes	yes	1	2	16	1907.12	0.0043731	65.477	133760000	10	1	477	492	NaN	121984	NaN	15576	O09158	Cytochrome P450 3A25	NFTVQPCEETQIPLKISREPIFQPEKPIIL	SREPIFQPEKPIILKVVSRDKPRTGS____	K	169
IWGFYEGPQPILAIMDPEIIK	O09158	Cyp3a25	24.7515	25.2911	24.4153	25.0905	yes	yes	0	1	21	2429.27	2.5528e-05	124.62	115510000	11	0	71	91	NaN	124545	NaN	15953	O09158	Cytochrome P450 3A25	GMWKFDEDCYKKYGKIWGFYEGPQPILAIM	GPQPILAIMDPEIIKIVLVKECYSVFTNRR	K	169
KAITISEDEEWKR	O09158	Cyp3a25	22.0884	22.1249	NaN	NaN	yes	yes	1	2	13	1603.82	0.0011309	89.466	7842200	2	2	116	128	NaN	125644	NaN	16098	O09158	Cytochrome P450 3A25	VFTNRRFFGPVGFMKKAITISEDEEWKRLR	MKKAITISEDEEWKRLRTLLSPTFTSGKLK	R	169
KDVEINGVFIPK	O09158	Cyp3a25	NaN	23.6175	NaN	23.4387	yes	yes	0	2	12	1357.76	0.036159	46.643	21913000	1	1	379	390	NaN	126599	NaN	16220	O09158	Cytochrome P450 3A25	LRLYPIAIRLERVSKKDVEINGVFIPKGTV	VSKKDVEINGVFIPKGTVVMIPIYPLHRNP	K	169
LAVIGVLQNFTVQPCEETQIPLK	O09158	Cyp3a25	NaN	NaN	NaN	24.1929	yes	yes	0	1	23	2596.39	8.9517e-05	82.406	18624000	2	0	454	476	NaN	137046	NaN	17591	O09158	Cytochrome P450 3A25	PRNCIGMRFALISIKLAVIGVLQNFTVQPC	NFTVQPCEETQIPLKISREPIFQPEKPIIL	K	169
LKEMFPIMR	O09158	Cyp3a25	23.7509	NaN	23.0478	23.2337	yes	yes	1	1	9	1163.62	0.0060379	70.1	30921000	1	1	142	150	NaN	147616	NaN	19142	O09158	Cytochrome P450 3A25	KRLRTLLSPTFTSGKLKEMFPIMRQYGDIL	TFTSGKLKEMFPIMRQYGDILVRNLRREEE	R	169
NPEYWPEPQEFCPER	O09158	Cyp3a25	21.9904	NaN	21.8972	21.5612	yes	yes	1	0	15	1976.84	9.8281e-05	105.03	10583000	3	0	404	418	NaN	184254	NaN	24031	O09158	Cytochrome P450 3A25	PKGTVVMIPIYPLHRNPEYWPEPQEFCPER	NPEYWPEPQEFCPERFSKENKGNIDPYIYM	R	169
TLLSPTFTSGK	O09158	Cyp3a25	NaN	25.3094	25.6383	25.8179	yes	yes	0	1	11	1150.62	9.9971e-05	117.7	135500000	3	0	131	141	NaN	242157	NaN	31619	O09158	Cytochrome P450 3A25	KAITISEDEEWKRLRTLLSPTFTSGKLKEM	KRLRTLLSPTFTSGKLKEMFPIMRQYGDIL	K	169
TLPNKAPVTYDALMDMEYLDMVVNESLR	O09158	Cyp3a25	23.7245	23.8596	NaN	23.2186	yes	yes	1	1	28	3227.56	2.3487e-05	70.647	35849000	6	1	338	365	NaN	242482	NaN	31662	O09158	Cytochrome P450 3A25	THPDVQKKLQDEIDRTLPNKAPVTYDALMD	MDMEYLDMVVNESLRLYPIAIRLERVSKKD	R	169
ELSTSVTFPDGR	O88833	Cyp4a10	NaN	NaN	NaN	NaN	yes	yes	1	0	12	1307.64	0.0023501	77.662	0	1	0	391	402	53932	53932	47784	7210	O88833	Cytochrome P450 4A10	KEALRLYPPVPGIVRELSTSVTFPDGRSLP	IVRELSTSVTFPDGRSLPKGVQVTLSIYGL	R	332
NIFHQNDTIYK	O88833	Cyp4a10	NaN	22.1239	NaN	NaN	yes	yes	0	1	11	1391.68	0.078078	34.501	3893400	2	0	233	243	NaN	180102	NaN	23508	O88833	Cytochrome P450 4A10	QAIGDLNNLFHSRVRNIFHQNDTIYKLSSN	SRVRNIFHQNDTIYKLSSNGRLAKQACQLA	K	332
CAFSHEGSVQLDRK	Q91WL5	Cyp4a12a	NaN	NaN	NaN	20.0777	yes	yes	1	1	14	1632.77	0.096772	23.489	1102600	0	1	198	211	26912	26912	23460	3439	Q91WL5	Cytochrome P450 4A12A	IFRHITLMTLDTIMKCAFSHEGSVQLDRKY	KCAFSHEGSVQLDRKYKSYIQAVEDLNDLV	K	2615
DQDLQDILTR	Q91WL5	Cyp4a12a	22.8509	NaN	22.298	NaN	yes	yes	1	0	10	1215.61	0.067908	50.353	11714000	0	0	67	76	NaN	39187	NaN	5138	Q91WL5	Cytochrome P450 4A12A	PSPPSHWLFGHKILKDQDLQDILTRIKNFP	HKILKDQDLQDILTRIKNFPSACPQWLWGS	R	2615
FELLPDPTRVPIPIPR	Q91WL5	Cyp4a12a	25.5903	26.1104	25.2012	24.788	yes	yes	2	0	16	1859.07	7.9113e-07	142.97	171710000	8	1	476	491	NaN	64161	NaN	8551	Q91WL5	Cytochrome P450 4A12A	AMNELKVAVALTLLRFELLPDPTRVPIPIP	ELLPDPTRVPIPIPRIVLKSKNGIHLHLKK	R	2615
FLAPWIGR	Q91WL5	Cyp4a12a	26.2726	25.9763	25.2507	25.0967	yes	yes	1	0	8	958.539	0.00075023	129.16	203200000	13	0	120	127	NaN	67663	NaN	9003	Q91WL5	Cytochrome P450 4A12A	LILGRSDPKANGSYRFLAPWIGRGLLMLDG	KANGSYRFLAPWIGRGLLMLDGQTWFQHRR	R	2615
GLLMLDGQTWFQHR	Q91WL5	Cyp4a12a	24.7082	24.5633	24.3266	24.8857	yes	yes	1	0	14	1700.85	4.9248e-07	139.89	96240000	3	0	128	141	NaN	87943	NaN	11331	Q91WL5	Cytochrome P450 4A12A	KANGSYRFLAPWIGRGLLMLDGQTWFQHRR	RGLLMLDGQTWFQHRRMLTPAFHYDILKPY	R	2615
HITLMTLDTIMK	Q91WL5	Cyp4a12a	23.5398	23.0407	23.0841	NaN	yes	yes	0	1	12	1415.75	2.3717e-06	146.17	26985000	5	0	186	197	NaN	101373	NaN	12991	Q91WL5	Cytochrome P450 4A12A	WEQIVGQDSTLEIFRHITLMTLDTIMKCAF	IFRHITLMTLDTIMKCAFSHEGSVQLDRKY	K	2615
ILKDQDLQDILTR	Q91WL5	Cyp4a12a	26.4013	26.5508	25.3193	25.2061	yes	yes	1	1	13	1569.87	6.7434e-14	180.48	241470000	12	1	64	76	NaN	115987	NaN	14814	Q91WL5	Cytochrome P450 4A12A	QQFPSPPSHWLFGHKILKDQDLQDILTRIK	HKILKDQDLQDILTRIKNFPSACPQWLWGS	R	2615
IQLQDEEELEK	Q91WL5	Cyp4a12a	25.2474	25.0257	24.1411	24.0692	yes	yes	0	1	11	1372.67	1.0099e-05	142.43	100220000	8	0	270	280	NaN	120494	NaN	15347	Q91WL5	Cytochrome P450 4A12A	KLAHDHTDQVIKSRRIQLQDEEELEKLKKK	KSRRIQLQDEEELEKLKKKRRLDFLDILLF	K	2615
IQLQDEEELEKLK	Q91WL5	Cyp4a12a	24.827	25.155	24.3796	24.1812	yes	yes	0	2	13	1613.85	2.1031e-09	155.66	97216000	8	1	270	282	NaN	120501	NaN	15348	Q91WL5	Cytochrome P450 4A12A	KLAHDHTDQVIKSRRIQLQDEEELEKLKKK	RRIQLQDEEELEKLKKKRRLDFLDILLFAR	K	2615
IQVYDPDYMK	Q91WL5	Cyp4a12a	24.988	25.9953	25.0683	24.1834	yes	yes	0	1	10	1270.59	0.00068244	102.61	138550000	6	0	95	104	NaN	120767	NaN	15391	Q91WL5	Cytochrome P450 4A12A	FPSACPQWLWGSKVRIQVYDPDYMKLILGR	GSKVRIQVYDPDYMKLILGRSDPKANGSYR	K	2615
IYPPVPSVSR	Q91WL5	Cyp4a12a	24.6072	24.5551	23.6645	22.5495	yes	yes	1	0	10	1113.62	0.048924	51.066	62976000	9	0	380	389	NaN	125057	NaN	16028	Q91WL5	Cytochrome P450 4A12A	DKMPYTTMCIKEALRIYPPVPSVSRELSSP	KEALRIYPPVPSVSRELSSPVTFPDGRSLP	R	2615
LAHDHTDQVIK	Q91WL5	Cyp4a12a	21.6734	NaN	NaN	NaN	yes	yes	0	1	11	1275.66	0.0005639	89.301	3219000	2	0	256	266	NaN	135429	NaN	17395	Q91WL5	Cytochrome P450 4A12A	YRVSSNGCKANSACKLAHDHTDQVIKSRRI	SACKLAHDHTDQVIKSRRIQLQDEEELEKL	K	2615
MLTPAFHYDILKPYTEIMADSVR	Q91WL5	Cyp4a12a	25.9535	25.7809	24.5812	24.2211	yes	yes	1	1	23	2710.35	1.3426e-09	169.06	149440000	5	0	143	165	NaN	172117	NaN	22556	Q91WL5	Cytochrome P450 4A12A	GLLMLDGQTWFQHRRMLTPAFHYDILKPYT	DILKPYTEIMADSVRVMLDKWEQIVGQDST	R	2615
NIFHQNDIIYR	Q91WL5	Cyp4a12a	26.7148	26.2995	23.2558	23.5497	yes	yes	1	0	11	1431.73	1.3334e-09	187.97	198950000	11	0	232	242	NaN	180091	NaN	23507	Q91WL5	Cytochrome P450 4A12A	QAVEDLNDLVFSRVRNIFHQNDIIYRVSSN	SRVRNIFHQNDIIYRVSSNGCKANSACKLA	R	2615
SASALSSIR	Q91WL5	Cyp4a12a	NaN	22.2595	NaN	NaN	yes	yes	1	0	9	890.482	0.026217	52.255	4464700	0	0	2	10	210417	210417	183384	27678	Q91WL5	Cytochrome P450 4A12A	______________________________	______________________________	R	2615
SYIQAVEDLNDLVFSR	Q91WL5	Cyp4a12a	25.5057	24.6477	24.6282	24.385	yes	yes	1	0	16	1867.93	1.4839e-25	226.06	112580000	12	0	214	229	NaN	231135	NaN	30417	Q91WL5	Cytochrome P450 4A12A	AFSHEGSVQLDRKYKSYIQAVEDLNDLVFS	YIQAVEDLNDLVFSRVRNIFHQNDIIYRVS	R	2615
VPIPIPR	Q91WL5	Cyp4a12a	NaN	24.1642	NaN	NaN	yes	yes	1	0	7	790.507	0.0029496	114.67	15338000	1	0	485	491	269795	269795	233035	34854	Q91WL5	Cytochrome P450 4A12A	ALTLLRFELLPDPTRVPIPIPRIVLKSKNG	ELLPDPTRVPIPIPRIVLKSKNGIHLHLKK	R	2615
HSHSFLPFSGGAR	Q91WL5;O88833	Cyp4a12a;Cyp4a10	26.1605	26.34	NaN	24.5213	no	no	1	0	13	1398.68	0.00019882	100.31	169020000	4	0	441	453	NaN	103880	NaN	13301	Q91WL5	Cytochrome P450 4A12A;Cytochrome P450 4A10	PEVFDPSRFAPGSSRHSHSFLPFSGGARNC	SRHSHSFLPFSGGARNCIGKQFAMNELKVA	R	2615;332
ELSSPVTFPDGR	Q91WL5;O35728	Cyp4a12a;Cyp4a14	26.5835	26.8297	26.1151	26.0885	no	no	1	0	12	1303.64	8.4709e-05	116.52	329400000	8	0	390	401	NaN	53912	NaN	7206	Q91WL5	Cytochrome P450 4A12A;Cytochrome P450 4A14	KEALRIYPPVPSVSRELSSPVTFPDGRSLP	VSRELSSPVTFPDGRSLPKGIHVMLSFYGL	R	2615;220
VAVALTLLR	Q91WL5;O35728	Cyp4a12a;Cyp4a14	24.9158	25.0874	24.723	24.8161	no	no	1	0	9	954.623	3.7453e-05	161.68	112600000	8	0	467	475	NaN	254323	NaN	33038	Q91WL5	Cytochrome P450 4A12A;Cytochrome P450 4A14	ARNCIGKQFAMNELKVAVALTLLRFELLPD	AMNELKVAVALTLLRFELLPDPTRVPIPIP	R	2615;220
FELLPDPTR	Q91WL5;O35728;O88833	Cyp4a12a;Cyp4a14;Cyp4a10	NaN	23.7447	23.0983	24.453	no	no	1	0	9	1086.57	0.01309	67.897	41008000	2	0	476	484	NaN	64157	NaN	8550	Q91WL5	Cytochrome P450 4A12A;Cytochrome P450 4A14;Cytochrome P450 4A10	AMNELKVAVALTLLRFELLPDPTRVPIPIP	ALTLLRFELLPDPTRVPIPIPRIVLKSKNG	R	2615;220;332
AVEDLNNLTFFR	O35728	Cyp4a14	24.0664	24.4289	24.4027	24.7877	yes	yes	1	0	12	1437.73	1.3059e-12	193.82	82931000	8	0	217	228	NaN	24083	NaN	3025	O35728	Cytochrome P450 4A14	QGSVQLDENSKLYTKAVEDLNNLTFFRLRN	YTKAVEDLNNLTFFRLRNAFYKYNIIYNMS	R	220
FAPDSSHHSHAYLPFSGGSR	O35728	Cyp4a14	24.5537	24.721	NaN	23.9226	yes	yes	1	0	20	2155.98	0.00035212	77.554	62339000	6	0	433	452	NaN	62175	NaN	8301	O35728	Cytochrome P450 4A14	NPRFWPNPKVFDPSRFAPDSSHHSHAYLPF	SHHSHAYLPFSGGSRNCIGKQFAMNELKVA	R	220
GFFLFSPTR	O35728	Cyp4a14	23.2757	NaN	22.9169	23.7322	yes	yes	1	0	9	1070.55	0.00010141	139.31	30328000	5	0	2	10	NaN	79338	NaN	10516	O35728	Cytochrome P450 4A14	______________________________	______________________________	R	220
LSHHACQIAHEHTDGVIK	O35728	Cyp4a14	21.3895	NaN	23.1638	23.7821	yes	yes	0	1	18	2052	3.8232e-08	156.39	24331000	7	0	248	265	NaN	159303	NaN	20823	O35728	Cytochrome P450 4A14	FYKYNIIYNMSSDGRLSHHACQIAHEHTDG	HACQIAHEHTDGVIKMRKSQLQNEEELQKA	K	220
LYPPVISVSR	O35728	Cyp4a14	NaN	NaN	NaN	22.4153	yes	yes	1	0	10	1129.65	0.0676	46.334	5573200	1	0	379	388	165687	165687	143960	21773	O35728	Cytochrome P450 4A14	GQMPYTTMCIKEALRLYPPVISVSRELSSP	KEALRLYPPVISVSRELSSPVTFPDGRSIP	R	220
SQLQNEEELQK	O35728	Cyp4a14	22.9484	24.1037	23.3427	23.3124	yes	yes	0	1	11	1344.65	2.0275e-09	183.43	41202000	4	0	269	279	NaN	225129	NaN	29574	O35728	Cytochrome P450 4A14	QIAHEHTDGVIKMRKSQLQNEEELQKARKK	KMRKSQLQNEEELQKARKKRHLDFLDILLF	K	220
VLLYDPDYVK	O35728	Cyp4a14	23.9325	NaN	NaN	NaN	yes	yes	0	1	10	1223.64	0.043722	53.327	16010000	1	0	94	103	265847	265847	229786	34384	O35728	Cytochrome P450 4A14	FPSACLQCLSGSNIRVLLYDPDYVKVVLGR	GSNIRVLLYDPDYVKVVLGRSDPKASGIYQ	K	220
MLTPAFHYDILKPYVK	O35728;O88833	Cyp4a14;Cyp4a10	25.0633	25.0782	25.2825	25.6289	no	no	0	2	16	1935.03	4.6199e-05	103.79	148790000	9	0	142	157	NaN	172122	NaN	22557	O35728	Cytochrome P450 4A14;Cytochrome P450 4A10	GLLLLNGKKWFQHRRMLTPAFHYDILKPYV	LTPAFHYDILKPYVKIMADSVNIMLDKWEK	K	220;332
AEGGLWLR	Q9EP75	Cyp4f14	NaN	24.3139	NaN	22.6415	yes	yes	1	0	8	900.482	0.023375	71.715	24359000	0	0	508	515	NaN	5154	NaN	698	Q9EP75	Leukotriene-B4 omega-hydroxylase 3	PDDKEPRRQPELILRAEGGLWLRVEPLSAG	QPELILRAEGGLWLRVEPLSAGAH______	R	3401
IFNDSTNIMHAK	Q9EP75	Cyp4f14	NaN	24.2758	23.8888	24.0556	yes	yes	0	1	12	1389.67	0.0066501	66.498	47283000	7	0	166	177	NaN	110117	NaN	14097	Q9EP75	Leukotriene-B4 omega-hydroxylase 3	LTPAFHFNILKPYVKIFNDSTNIMHAKWQR	YVKIFNDSTNIMHAKWQRLISDGSARLDMF	K	3401
SPLAFIPFSAGPR	Q99N16	Cyp4f3	24.2775	24.2116	23.7444	24.077	yes	yes	1	0	13	1358.73	7.2839e-07	148.56	65124000	8	0	454	466	NaN	222912	NaN	29402	Q99N16	Leukotriene-B(4) omega-hydroxylase 2	VYDPFRFDADNVKGRSPLAFIPFSAGPRNC	GRSPLAFIPFSAGPRNCIGQTFAMSEMKVA	R	2882
MLTPAFHFNILKPYVK	Q99N16;Q9EP75	Cyp4f3;Cyp4f14	24.7778	23.4629	24.3376	23.9428	no	no	0	2	16	1918.05	0.00086216	75.764	70963000	7	0	150	165	NaN	172110	NaN	22555	Q9EP75	Leukotriene-B(4) omega-hydroxylase 2;Leukotriene-B4 omega-hydroxylase 3	GLLVSAGDKWSRHRRMLTPAFHFNILKPYV	LTPAFHFNILKPYVKIFNDSTNIMHAKWQR	K	3401;2882
VALALTLLR	Q99N16;Q9EP75	Cyp4f3;Cyp4f14	22.9695	23.4751	23.5926	23.1057	no	no	1	0	9	968.638	3.5352e-05	162.5	37348000	8	0	480	488	NaN	253387	NaN	32916	Q9EP75	Leukotriene-B(4) omega-hydroxylase 2;Leukotriene-B4 omega-hydroxylase 3	PRNCIGQTFAMSEMKVALALTLLRFRLLPD	AMSEMKVALALTLLRFRLLPDDKEPRRQPE	R	3401;2882
AENVEVILTSSK	Q9DBW0	Cyp4v2	23.1933	23.6683	23.2425	NaN	yes	yes	0	1	12	1288.69	0.00034197	102.4	27701000	1	0	105	116	NaN	5640	NaN	768	Q9DBW0	Cytochrome P450 4V2	IKLWIGPVPLVALYKAENVEVILTSSKQID	LYKAENVEVILTSSKQIDKSFLYKFLQPWL	K	3347
FLQPWLGLGLLTSTGSK	Q9DBW0	Cyp4v2	24.6606	24.0388	22.8564	24.7753	yes	yes	0	1	17	1817.01	2.7129e-05	115.8	75667000	6	0	126	142	NaN	68678	NaN	9145	Q9DBW0	Cytochrome P450 4V2	ILTSSKQIDKSFLYKFLQPWLGLGLLTSTG	QPWLGLGLLTSTGSKWRTRRKMLTPTFHFT	K	3347
HPYAYVPFSAGPR	Q9DBW0	Cyp4v2	NaN	NaN	NaN	20.7656	yes	yes	1	0	13	1460.72	0.043493	51.092	1683900	1	0	453	465	103278	103278	89154	13234	Q9DBW0	Cytochrome P450 4V2	EFRPERFFPENSQGRHPYAYVPFSAGPRNC	GRHPYAYVPFSAGPRNCIGQKFAVMEEKTI	R	3347
KVDQELDEVFGR	Q9DBW0	Cyp4v2	23.9929	22.7591	23.4712	NaN	yes	yes	1	1	12	1433.72	0.044045	43.382	32186000	0	1	354	365	NaN	133256	NaN	17102	Q9DBW0	Cytochrome P450 4V2	NWSLYLLGTNPEVQRKVDQELDEVFGRSHR	VQRKVDQELDEVFGRSHRPVTLEDLKKLKY	R	3347
LWIGPVPLVALYK	Q9DBW0	Cyp4v2	24.0181	24.8425	NaN	23.811	yes	yes	0	1	13	1467.89	0.00047875	95.502	56023000	5	0	92	104	NaN	164842	NaN	21642	Q9DBW0	Cytochrome P450 4V2	LIYYTEEFRHLPIIKLWIGPVPLVALYKAE	IKLWIGPVPLVALYKAENVEVILTSSKQID	K	3347
NIGAQSNNDSEYVR	Q9DBW0	Cyp4v2	24.5037	24.5879	24.3163	24.3281	yes	yes	1	0	14	1565.71	4.3936e-42	266.17	82290000	8	0	208	221	NaN	180128	NaN	23513	Q9DBW0	Cytochrome P450 4V2	TLCALDIICETAMGKNIGAQSNNDSEYVRT	KNIGAQSNNDSEYVRTVYRMSDMIYRRMKM	R	3347
QFWVESNQK	Q9DBW0	Cyp4v2	NaN	24.5727	NaN	NaN	yes	yes	0	1	9	1164.56	0.0080801	95.605	20874000	4	0	487	495	NaN	191657	NaN	25022	Q9DBW0	Cytochrome P450 4V2	FAVMEEKTILACILRQFWVESNQKREELGL	LACILRQFWVESNQKREELGLAGDLILRPN	K	3347
SHRPVTLEDLK	Q9DBW0	Cyp4v2	22.6176	22.9414	22.4581	22.5883	yes	yes	1	1	11	1293.7	0.0014801	82.705	23096000	4	0	366	376	NaN	216320	NaN	28492	Q9DBW0	Cytochrome P450 4V2	VQRKVDQELDEVFGRSHRPVTLEDLKKLKY	VFGRSHRPVTLEDLKKLKYLDCVIKETLRV	K	3347
SHRPVTLEDLKK	Q9DBW0	Cyp4v2	22.3745	21.4282	NaN	20.6261	yes	yes	1	2	12	1421.8	1.9162e-05	127.02	9352300	5	1	366	377	NaN	216322	NaN	28493	Q9DBW0	Cytochrome P450 4V2	VQRKVDQELDEVFGRSHRPVTLEDLKKLKY	FGRSHRPVTLEDLKKLKYLDCVIKETLRVF	K	3347
SLSEDCEVGGYK	Q9DBW0	Cyp4v2	23.8887	23.2312	23.35	22.7852	yes	yes	0	1	12	1342.57	5.8122e-06	134.25	39292000	7	0	401	412	NaN	220465	NaN	29047	Q9DBW0	Cytochrome P450 4V2	KETLRVFPSVPLFARSLSEDCEVGGYKVTK	FARSLSEDCEVGGYKVTKGTEAIIIPYALH	K	3347
TILACILR	Q9DBW0	Cyp4v2	22.0443	20.424	NaN	NaN	yes	yes	1	0	8	958.563	0.012197	76.035	5238500	1	0	479	486	NaN	240173	NaN	31352	Q9DBW0	Cytochrome P450 4V2	PRNCIGQKFAVMEEKTILACILRQFWVESN	FAVMEEKTILACILRQFWVESNQKREELGL	R	3347
VFPSVPLFAR	Q9DBW0	Cyp4v2	23.432	24.3067	23.3985	23.3672	yes	yes	1	0	10	1131.64	0.0030005	83.206	48212000	4	0	391	400	NaN	258208	NaN	33539	Q9DBW0	Cytochrome P450 4V2	KKLKYLDCVIKETLRVFPSVPLFARSLSED	KETLRVFPSVPLFARSLSEDCEVGGYKVTK	R	3347
YFPDPEEFRPER	Q9DBW0	Cyp4v2	24.2833	NaN	NaN	24.217	yes	yes	2	0	12	1580.73	0.066184	37.426	38252000	0	0	432	443	NaN	284008	NaN	36702	Q9DBW0	Cytochrome P450 4V2	TEAIIIPYALHRDPRYFPDPEEFRPERFFP	DPRYFPDPEEFRPERFFPENSQGRHPYAYV	R	3347
EYFQSWGESGER	Q8K0C4	Cyp51a1	NaN	22.6423	NaN	NaN	yes	yes	1	0	12	1473.62	7.9099e-05	117.7	5340800	1	0	181	192	60636	60636	53669	8132	Q8K0C4	Lanosterol 14-alpha demethylase	AHFKQYVPIIEKEAKEYFQSWGESGERNVF	EAKEYFQSWGESGERNVFEALSELIILTAS	R	2304
FAYVPFGAGR	Q8K0C4	Cyp51a1	24.3833	24.3598	23.3403	24.1324	yes	yes	1	0	10	1083.55	0.00063964	104.21	65799000	5	0	437	446	NaN	62780	NaN	8357	Q8K0C4	Lanosterol 14-alpha demethylase	NPDRYLQDNPASGEKFAYVPFGAGRHRCVG	ASGEKFAYVPFGAGRHRCVGENFAYVQIKT	R	2304
LRPPIMTMMR	Q8K0C4	Cyp51a1	23.2666	22.2788	21.5135	NaN	yes	yes	2	0	10	1244.66	0.0018192	86.898	16300000	0	0	373	382	NaN	158501	NaN	20689	Q8K0C4	Lanosterol 14-alpha demethylase	KDLNLLDRCIKETLRLRPPIMTMMRMAKTP	KETLRLRPPIMTMMRMAKTPQTVAGYTIPP	R	2304
LTTPVFGK	Q8K0C4	Cyp51a1	24.1837	23.8531	23.4589	23.0072	yes	yes	0	1	8	861.496	0.010864	79.116	48628000	6	0	134	141	NaN	162170	NaN	21267	Q8K0C4	Lanosterol 14-alpha demethylase	NSKNEDLNAEEVYGRLTTPVFGKGVAYDVP	AEEVYGRLTTPVFGKGVAYDVPNAIFLEQK	K	2304
LYEFDLINGYFPTVNYTTMIHTPENPVIR	Q8K0C4	Cyp51a1	NaN	21.8282	NaN	NaN	yes	yes	1	0	29	3456.71	0.038302	38.234	3037600	1	0	469	497	165255	165255	143603	21704	Q8K0C4	Lanosterol 14-alpha demethylase	FAYVQIKTIWSTMLRLYEFDLINGYFPTVN	NYTTMIHTPENPVIRYKRRSK_________	R	2304
NEDLNAEEVYGR	Q8K0C4	Cyp51a1	23.4916	23.0416	23.1519	22.131	yes	yes	1	0	12	1407.63	1.0787e-16	215.06	31274000	7	0	122	133	NaN	178156	NaN	23247	Q8K0C4	Lanosterol 14-alpha demethylase	YLLGSDAAALLFNSKNEDLNAEEVYGRLTT	NSKNEDLNAEEVYGRLTTPVFGKGVAYDVP	R	2304
NVFEALSELIILTASHCLHGK	Q8K0C4	Cyp51a1	NaN	NaN	22.0001	NaN	yes	yes	0	1	21	2351.23	0.0025062	65.149	3577600	2	0	193	213	NaN	187495	NaN	24439	Q8K0C4	Lanosterol 14-alpha demethylase	EAKEYFQSWGESGERNVFEALSELIILTAS	SELIILTASHCLHGKEIRSQLNEKVAQLYA	K	2304
SPIEFLENAYEK	Q8K0C4	Cyp51a1	22.4767	NaN	NaN	NaN	yes	yes	0	1	12	1438.7	0.0892	46.033	5381000	0	0	80	91	222850	222850	194412	29394	Q8K0C4	Lanosterol 14-alpha demethylase	YSPIPFLGHAIAFGKSPIEFLENAYEKYGP	FGKSPIEFLENAYEKYGPVFSFTMVGKTFT	K	2304
SPPHIYSPIPFLGHAIAFGK	Q8K0C4	Cyp51a1	24.3358	24.0538	23.9881	24.0902	yes	yes	0	1	20	2148.15	5.6574e-05	101.67	66698000	8	0	60	79	NaN	223085	NaN	29432	Q8K0C4	Lanosterol 14-alpha demethylase	RLAVGHMVQLPAGAKSPPHIYSPIPFLGHA	YSPIPFLGHAIAFGKSPIEFLENAYEKYGP	K	2304
TFTYLLGSDAAALLFNSK	Q8K0C4	Cyp51a1	21.8889	21.6212	NaN	21.616	yes	yes	0	1	18	1931	5.2655e-05	89.669	9954500	0	0	104	121	NaN	236109	NaN	31041	Q8K0C4	Lanosterol 14-alpha demethylase	YEKYGPVFSFTMVGKTFTYLLGSDAAALLF	YLLGSDAAALLFNSKNEDLNAEEVYGRLTT	K	2304
ELFESQLLK	Q60991	Cyp7b1	NaN	22.5008	NaN	NaN	yes	yes	0	1	9	1105.6	0.042617	54.776	5277700	1	0	161	169	52483	52483	46474	6998	Q60991	25-hydroxycholesterol 7-alpha-hydroxylase	KPLDALLETMIQEVKELFESQLLKITDWNT	MIQEVKELFESQLLKITDWNTERIFAFCGS	K	1489
FFKDPLTFLK	Q60991	Cyp7b1	NaN	22.6097	NaN	22.2654	yes	yes	0	2	10	1254.7	0.0013768	86.344	10334000	4	1	60	69	NaN	64823	NaN	8626	Q60991	25-hydroxycholesterol 7-alpha-hydroxylase	PLIKGWLPYLGMALKFFKDPLTFLKTLQRQ	GMALKFFKDPLTFLKTLQRQHGDTFTVFLV	K	1489
GWLPYLGMALK	Q60991	Cyp7b1	NaN	NaN	NaN	21.1658	yes	yes	0	1	11	1247.67	0.031473	58.981	2343900	1	0	49	59	97217	97217	83906	12465	Q60991	25-hydroxycholesterol 7-alpha-hydroxylase	LTRRTRRPREPPLIKGWLPYLGMALKFFKD	PLIKGWLPYLGMALKFFKDPLTFLKTLQRQ	K	1489
KLLTDDDLNEDVHR	Q60991	Cyp7b1	22.7828	22.3817	NaN	21.3295	yes	yes	1	1	14	1681.83	0.033709	47.345	13877000	0	1	125	138	NaN	130339	NaN	16722	Q60991	25-hydroxycholesterol 7-alpha-hydroxylase	QKFSSRLSAKAFSVKKLLTDDDLNEDVHRA	KKLLTDDDLNEDVHRAYLLLQGKPLDALLE	R	1489
LLTDDDLNEDVHR	Q60991	Cyp7b1	23.4009	NaN	NaN	NaN	yes	yes	1	0	13	1553.73	5.9832e-05	111.39	11076000	1	0	126	138	151614	151614	131239	19716	Q60991	25-hydroxycholesterol 7-alpha-hydroxylase	KFSSRLSAKAFSVKKLLTDDDLNEDVHRAY	KKLLTDDDLNEDVHRAYLLLQGKPLDALLE	R	1489
TYVMPFGLGTSK	Q60991	Cyp7b1	NaN	23.1919	21.7384	NaN	yes	yes	0	1	12	1299.65	0.0031643	79.693	11295000	2	0	435	446	NaN	252235	NaN	32782	Q60991	25-hydroxycholesterol 7-alpha-hydroxylase	GKKKSTFFKGGKKLKTYVMPFGLGTSKCPG	KLKTYVMPFGLGTSKCPGRYFAVNEMKLLL	K	1489
AGFLSLFGYTK	O88962	Cyp8b1	25.6	26.1333	25.4342	25.2403	yes	yes	0	1	11	1202.63	1.1746e-05	140.45	189640000	8	0	179	189	NaN	8218	NaN	1081	O88962	7-alpha-hydroxycholest-4-en-3-one 12-alpha-hydroxylase	CEDGLFHFCYRILFKAGFLSLFGYTKDKQQ	ILFKAGFLSLFGYTKDKQQDLDEADELFRK	K	338
ALDFQSYAK	O88962	Cyp8b1	25.6561	26.7145	25.0174	25.9892	yes	yes	0	1	9	1041.51	0.00050112	119.27	238940000	6	0	95	103	NaN	12318	NaN	1622	O88962	7-alpha-hydroxycholest-4-en-3-one 12-alpha-hydroxylase	MDPLSFGPIIKNTEKALDFQSYAKELVLKV	IKNTEKALDFQSYAKELVLKVFGYQSVDGD	K	338
DKQQDLDEADELFR	O88962	Cyp8b1	25.9179	26.2809	25.5673	25.4071	yes	yes	1	1	14	1720.79	5.8361e-19	206.69	215480000	16	1	190	203	NaN	35482	NaN	4635	O88962	7-alpha-hydroxycholest-4-en-3-one 12-alpha-hydroxylase	ILFKAGFLSLFGYTKDKQQDLDEADELFRK	KDKQQDLDEADELFRKFRRFDFLFPRFVYS	R	338
DKQQDLDEADELFRK	O88962	Cyp8b1	24.6889	25.3373	22.6372	NaN	yes	yes	1	2	15	1848.89	1.2448e-09	171.26	68648000	5	2	190	204	NaN	35502	NaN	4636	O88962	7-alpha-hydroxycholest-4-en-3-one 12-alpha-hydroxylase	ILFKAGFLSLFGYTKDKQQDLDEADELFRK	DKQQDLDEADELFRKFRRFDFLFPRFVYSL	K	338
EWVEVSQLQR	O88962	Cyp8b1	25.5434	26.6491	NaN	24.9538	yes	yes	1	0	10	1272.65	2.0856e-16	203.93	166020000	10	0	224	233	NaN	60493	NaN	8109	O88962	7-alpha-hydroxycholest-4-en-3-one 12-alpha-hydroxylase	DFLFPRFVYSLLGPREWVEVSQLQRLFHQR	LLGPREWVEVSQLQRLFHQRLSVEQNLEKD	R	338
FDFLFPR	O88962	Cyp8b1	24.7499	25.003	24.0418	24.3121	yes	yes	1	0	7	940.481	0.0015835	129.96	90585000	8	0	208	214	NaN	63083	NaN	8415	O88962	7-alpha-hydroxycholest-4-en-3-one 12-alpha-hydroxylase	QDLDEADELFRKFRRFDFLFPRFVYSLLGP	ELFRKFRRFDFLFPRFVYSLLGPREWVEVS	R	338
FLNPDGTR	O88962	Cyp8b1	21.8642	23.0224	21.9654	21.0655	yes	yes	1	0	8	918.456	0.0012555	120.49	16267000	5	0	407	414	NaN	68483	NaN	9109	O88962	7-alpha-hydroxycholest-4-en-3-one 12-alpha-hydroxylase	DPDIHPEPTAFKYDRFLNPDGTRKVDFYKS	TAFKYDRFLNPDGTRKVDFYKSGKKIHHYS	R	338
FVYSLLGPR	O88962	Cyp8b1	27.2332	27.2707	26.6305	26.4132	yes	yes	1	0	9	1050.59	0.00011186	135.84	465150000	9	0	215	223	NaN	74185	NaN	9863	O88962	7-alpha-hydroxycholest-4-en-3-one 12-alpha-hydroxylase	ELFRKFRRFDFLFPRFVYSLLGPREWVEVS	DFLFPRFVYSLLGPREWVEVSQLQRLFHQR	R	338
GFVPWLGHSMAFR	O88962	Cyp8b1	26.3709	26.6165	25.9346	26.13	yes	yes	1	0	13	1503.74	1.5575e-05	127.37	296440000	13	0	37	49	NaN	80519	NaN	10635	O88962	7-alpha-hydroxycholest-4-en-3-one 12-alpha-hydroxylase	LLLRHRRPWEPPLDKGFVPWLGHSMAFRKN	DKGFVPWLGHSMAFRKNMFEFLKGMRAKHG	R	338
GFVPWLGHSMAFRK	O88962	Cyp8b1	21.3225	NaN	NaN	NaN	yes	yes	1	1	14	1631.84	0.00016597	96.059	2622500	1	1	37	50	80524	80524	70412	10636	O88962	7-alpha-hydroxycholest-4-en-3-one 12-alpha-hydroxylase	LLLRHRRPWEPPLDKGFVPWLGHSMAFRKN	KGFVPWLGHSMAFRKNMFEFLKGMRAKHGD	K	338
GSSLGASSWCEDGLFHFCYR	O88962	Cyp8b1	NaN	NaN	NaN	22.0936	yes	yes	1	0	20	2334.98	9.1621e-05	79.511	4459400	0	0	155	174	93876	93876	80954	12044	O88962	7-alpha-hydroxycholest-4-en-3-one 12-alpha-hydroxylase	QAMLDSLSLVMLGPKGSSLGASSWCEDGLF	ASSWCEDGLFHFCYRILFKAGFLSLFGYTK	R	338
HLMGQGLEELNQAMLDSLSLVMLGPK	O88962	Cyp8b1	NaN	NaN	22.9905	NaN	yes	yes	0	1	26	2823.43	0.030454	41.366	7452700	1	0	129	154	102108	102108	88115	13070	O88962	7-alpha-hydroxycholest-4-en-3-one 12-alpha-hydroxylase	SVDGDHRMIHLASTKHLMGQGLEELNQAML	QAMLDSLSLVMLGPKGSSLGASSWCEDGLF	K	338
HTPVLDSVMEESLR	O88962	Cyp8b1	25.8687	26.0342	24.5863	24.0542	yes	yes	1	0	14	1611.79	9.5604e-05	97.631	156360000	6	0	335	348	NaN	104577	NaN	13369	O88962	7-alpha-hydroxycholest-4-en-3-one 12-alpha-hydroxylase	LEAKKSFTFTPSALKHTPVLDSVMEESLRL	KHTPVLDSVMEESLRLCATPTLLRVVQEDY	R	338
IHHYSMPWGSGVSK	O88962	Cyp8b1	24.3547	24.8454	22.7921	23.0381	yes	yes	0	1	14	1584.75	0.0071712	63.989	60134000	7	0	425	438	NaN	112507	NaN	14368	O88962	7-alpha-hydroxycholest-4-en-3-one 12-alpha-hydroxylase	PDGTRKVDFYKSGKKIHHYSMPWGSGVSKC	KIHHYSMPWGSGVSKCPGRFFALSEMKTFV	K	338
LCATPTLLR	O88962	Cyp8b1	NaN	24.716	NaN	NaN	yes	yes	1	0	9	1043.58	0.00019699	130.27	24506000	1	0	349	357	137273	137273	118568	17628	O88962	7-alpha-hydroxycholest-4-en-3-one 12-alpha-hydroxylase	KHTPVLDSVMEESLRLCATPTLLRVVQEDY	MEESLRLCATPTLLRVVQEDYVLKMASGQE	R	338
MASGQEYQIR	O88962	Cyp8b1	26.2139	26.2361	25.5212	24.3956	yes	yes	1	0	10	1181.55	1.6873e-23	226.54	203740000	8	0	367	376	NaN	166386	NaN	21898	O88962	7-alpha-hydroxycholest-4-en-3-one 12-alpha-hydroxylase	TPTLLRVVQEDYVLKMASGQEYQIRRGDKV	DYVLKMASGQEYQIRRGDKVALFPYLSVHM	R	338
NMFEFLK	O88962	Cyp8b1	25.8449	26.2367	25.3035	25.3788	yes	yes	0	1	7	927.452	0.0065408	100.74	202750000	8	0	51	57	NaN	183089	NaN	23908	O88962	7-alpha-hydroxycholest-4-en-3-one 12-alpha-hydroxylase	KGFVPWLGHSMAFRKNMFEFLKGMRAKHGD	GHSMAFRKNMFEFLKGMRAKHGDVFTVQLG	K	338
QQDLDEADELFRK	O88962	Cyp8b1	22.0966	22.3493	NaN	NaN	yes	yes	1	1	13	1605.76	0.0066262	66.004	8886100	2	1	192	204	NaN	196400	NaN	25685	O88962	7-alpha-hydroxycholest-4-en-3-one 12-alpha-hydroxylase	FKAGFLSLFGYTKDKQQDLDEADELFRKFR	DKQQDLDEADELFRKFRRFDFLFPRFVYSL	K	338
RFDFLFPR	O88962	Cyp8b1	25.4207	24.5319	23.3955	23.9441	yes	yes	2	0	8	1096.58	0.0001617	156.75	88603000	7	1	207	214	NaN	201686	NaN	26454	O88962	7-alpha-hydroxycholest-4-en-3-one 12-alpha-hydroxylase	QQDLDEADELFRKFRRFDFLFPRFVYSLLG	ELFRKFRRFDFLFPRFVYSLLGPREWVEVS	R	338
RPWEPPLDK	O88962	Cyp8b1	24.1942	24.9147	24.3469	24.0714	yes	yes	1	1	9	1136.6	0.00065418	113.74	82143000	11	0	28	36	NaN	206747	NaN	27136	O88962	7-alpha-hydroxycholest-4-en-3-one 12-alpha-hydroxylase	TVVGCLCLSLLLRHRRPWEPPLDKGFVPWL	LLLRHRRPWEPPLDKGFVPWLGHSMAFRKN	K	338
RWGFGTSQPSHEVR	O88962	Cyp8b1	25.6892	25.4717	24.4681	24.1975	yes	yes	2	0	14	1642.8	0.00014471	98.943	130000000	11	1	478	491	NaN	209281	NaN	27483	O88962	7-alpha-hydroxycholest-4-en-3-one 12-alpha-hydroxylase	KLVDPDIPVPPIDPRRWGFGTSQPSHEVRF	RRWGFGTSQPSHEVRFLYRLKPVQ______	R	338
SFTFTPSALK	O88962	Cyp8b1	26.4646	26.8191	24.872	25.7942	yes	yes	0	1	10	1097.58	0.00047382	110.41	270910000	7	0	325	334	NaN	214176	NaN	28211	O88962	7-alpha-hydroxycholest-4-en-3-one 12-alpha-hydroxylase	EATRVMGKARLEAKKSFTFTPSALKHTPVL	LEAKKSFTFTPSALKHTPVLDSVMEESLRL	K	338
VALFPYLSVHMDPDIHPEPTAFK	O88962	Cyp8b1	27.9311	27.2918	27.2613	26.8992	yes	yes	0	1	23	2623.31	7.2243e-06	100.19	649380000	16	0	381	403	NaN	253439	NaN	32924	O88962	7-alpha-hydroxycholest-4-en-3-one 12-alpha-hydroxylase	KMASGQEYQIRRGDKVALFPYLSVHMDPDI	VHMDPDIHPEPTAFKYDRFLNPDGTRKVDF	K	338
VFGYQSVDGDHR	O88962	Cyp8b1	24.2373	26.1102	25.8452	23.1653	yes	yes	1	0	12	1378.63	7.2598e-12	180.8	139430000	11	0	109	120	NaN	257750	NaN	33496	O88962	7-alpha-hydroxycholest-4-en-3-one 12-alpha-hydroxylase	KALDFQSYAKELVLKVFGYQSVDGDHRMIH	VLKVFGYQSVDGDHRMIHLASTKHLMGQGL	R	338
VVQEDYVLK	O88962	Cyp8b1	26.8779	26.0338	26.2072	26.3313	yes	yes	0	1	9	1091.59	0.0023374	93.162	327390000	8	0	358	366	NaN	276246	NaN	35692	O88962	7-alpha-hydroxycholest-4-en-3-one 12-alpha-hydroxylase	MEESLRLCATPTLLRVVQEDYVLKMASGQE	TPTLLRVVQEDYVLKMASGQEYQIRRGDKV	K	338
WGFGTSQPSHEVR	O88962	Cyp8b1	26.7533	26.819	25.7551	26.0555	yes	yes	1	0	13	1486.7	4.4302e-10	172.8	325160000	14	0	479	491	NaN	279475	NaN	36065	O88962	7-alpha-hydroxycholest-4-en-3-one 12-alpha-hydroxylase	LVDPDIPVPPIDPRRWGFGTSQPSHEVRFL	RRWGFGTSQPSHEVRFLYRLKPVQ______	R	338
DPFYEMLAAR	Q9QX11	Cyth1	21.1793	NaN	21.6588	NaN	yes	yes	1	0	10	1211.56	0.0010029	90.629	5079900	4	0	379	388	NaN	38838	NaN	5090	Q9QX11	Cytohesin-1	EKEDWIKCIKAAISRDPFYEMLAARKKKVS	AAISRDPFYEMLAARKKKVSSTKRH_____	R	3580
GIIPLENLSIR	Q9QX11;O08967;P63034	Cyth1;Cyth3;Cyth2	NaN	NaN	NaN	NaN	yes	no	1	0	11	1223.72	0.0013637	93.598	0	2	0	303	313	NaN	83725	NaN	11020	Q9QX11	Cytohesin-1;Cytohesin-3;Cytohesin-2	NCLYYFEYTTDKEPRGIIPLENLSIREVED	KEPRGIIPLENLSIREVEDSKKPNCFELYI	R	3580
NEPFKIPEDDGNDLTHTFFNPDREGWLLK	Q9QX11;O08967;P63034	Cyth1;Cyth3;Cyth2	NaN	NaN	NaN	23.1653	yes	no	1	2	29	3443.64	1.2513e-05	72.474	8886100	1	2	241	269	178394	178394	155117	23280	Q9QX11	Cytohesin-1;Cytohesin-3;Cytohesin-2	DLPEELLRNLYESIKNEPFKIPEDDGNDLT	THTFFNPDREGWLLKLGGGRVKTWKRRWFI	K	3580
QFLWSFR	Q9QX11;O08967;P63034;Q80YW0	Cyth1;Cyth3;Cyth2;Cyth4	22.013	22.6786	23.2733	22.8298	yes	no	1	0	7	982.502	0.00065627	145.88	25781000	7	0	147	153	NaN	191561	NaN	25001	Q9QX11	Cytohesin-1;Cytohesin-3;Cytohesin-2;Cytohesin-4	ELHEFTDLNLVQALRQFLWSFRLPGEAQKI	LNLVQALRQFLWSFRLPGEAQKIDRMMEAF	R	3580
GGAEVQIFAPDVPQMHVIDHTK	Q9D172	D10Jhu81e	25.2379	25.8756	25.5753	NaN	yes	yes	0	1	22	2388.19	0.0001706	78.976	134090000	5	0	71	92	NaN	80654	NaN	10649	Q9D172	ES1 protein homolog, mitochondrial	TEIHEASAILVHLSRGGAEVQIFAPDVPQM	FAPDVPQMHVIDHTKGEPSERESRNVLAES	K	3166
GGAEVQIFAPDVPQMHVIDHTKGEPSER	Q9D172	D10Jhu81e	22.5483	NaN	22.1404	NaN	yes	yes	1	1	28	3043.48	0.021146	51.568	9788800	0	1	71	98	NaN	80661	NaN	10650	Q9D172	ES1 protein homolog, mitochondrial	TEIHEASAILVHLSRGGAEVQIFAPDVPQM	QMHVIDHTKGEPSERESRNVLAESARIARG	R	3166
GVEVTVGHEQEEGGKWPYAGTAEAIK	Q9D172	D10Jhu81e	26.5003	26.3055	24.0062	25.2626	yes	yes	0	2	26	2741.33	3.6376e-12	167.72	216250000	13	1	187	212	NaN	95922	NaN	12276	Q9D172	ES1 protein homolog, mitochondrial	GLCCIAPVLAAKVIKGVEVTVGHEQEEGGK	EGGKWPYAGTAEAIKALGAKHCVKGVTEAH	K	3166
ITSLAQLNAANHDAAIFPGGFGAAK	Q9D172	D10Jhu81e	27.6697	27.5368	27.068	26.9778	yes	yes	0	1	25	2454.27	8.3987e-16	184.2	618000000	10	0	115	139	NaN	123084	NaN	15737	Q9D172	ES1 protein homolog, mitochondrial	SRNVLAESARIARGKITSLAQLNAANHDAA	NHDAAIFPGGFGAAKNLSTFAVDGKDCKVN	K	3166
KPIGLCCIAPVLAAK	Q9D172	D10Jhu81e	23.3401	NaN	23.8762	24.3303	yes	yes	0	2	15	1609.9	0.0046892	65.472	43558000	6	0	169	183	NaN	131532	NaN	16886	Q9D172	ES1 protein homolog, mitochondrial	NKEVERVLKEFHGAKKPIGLCCIAPVLAAK	KPIGLCCIAPVLAAKVIKGVEVTVGHEQEE	K	3166
NLSTFAVDGK	Q9D172	D10Jhu81e	25.4048	24.1228	24.8825	23.4242	yes	yes	0	1	10	1050.53	0.00043083	112.11	96665000	6	0	140	149	NaN	182680	NaN	23850	Q9D172	ES1 protein homolog, mitochondrial	NHDAAIFPGGFGAAKNLSTFAVDGKDCKVN	FGAAKNLSTFAVDGKDCKVNKEVERVLKEF	K	3166
NVLELTGK	Q9D172	D10Jhu81e	25.9699	25.9376	25.6935	25.1337	yes	yes	0	1	8	872.497	0.0048912	95.741	200320000	9	0	259	266	NaN	187674	NaN	24471	Q9D172	ES1 protein homolog, mitochondrial	TALHHIHDGIGAMVKNVLELTGK_______	GIGAMVKNVLELTGK_______________	K	3166
VVTTPAFMCETALHHIHDGIGAMVK	Q9D172	D10Jhu81e	25.2078	NaN	22.6628	24.1179	yes	yes	0	1	25	2734.34	2.2358e-08	112.88	60942000	6	0	234	258	NaN	276524	NaN	35728	Q9D172	ES1 protein homolog, mitochondrial	CVKGVTEAHVDQKNKVVTTPAFMCETALHH	TALHHIHDGIGAMVKNVLELTGK_______	K	3166
TAAFLLPILSQIYTDGPGEALR	P16381	D1Pas1	NaN	NaN	NaN	20.7441	yes	yes	1	0	22	2345.26	0.00010154	87.498	1750000	1	0	230	251	231727	231727	201783	30491	P16381	Putative ATP-dependent RNA helicase Pl10	EKRDLMACAQTGSGKTAAFLLPILSQIYTD	ILSQIYTDGPGEALRAMKENGKYGRRKQYP	R	527
GADSLEDFLYHEGYACTSIHGDR	P16381;Q62167	D1Pas1;Ddx3x	27.0265	26.3524	26.9488	27.1087	no	no	1	0	23	2612.12	4.1816e-13	179.46	454320000	15	0	453	475	NaN	75369	NaN	10001	Q62167	Putative ATP-dependent RNA helicase Pl10;ATP-dependent RNA helicase DDX3X	TGKDSLTLVFVETKKGADSLEDFLYHEGYA	LYHEGYACTSIHGDRSQRDREEALHQFRSG	R	1562;527
KGADSLEDFLYHEGYACTSIHGDR	P16381;Q62167	D1Pas1;Ddx3x	29.0977	29.2023	30.271	30.1995	no	no	1	1	24	2740.22	3.8691e-36	256.73	3374300000	16	1	452	475	NaN	128362	NaN	16441	Q62167	Putative ATP-dependent RNA helicase Pl10;ATP-dependent RNA helicase DDX3X	ATGKDSLTLVFVETKKGADSLEDFLYHEGY	LYHEGYACTSIHGDRSQRDREEALHQFRSG	R	1562;527
QEVPSWLENMAFEHHYK	P16381;Q62167	D1Pas1;Ddx3x	29.6962	29.4912	29.7875	29.6604	no	no	0	1	17	2143.98	1.0894e-12	192.15	3077100000	44	0	565	581	NaN	191194	NaN	24951	Q62167	Putative ATP-dependent RNA helicase Pl10;ATP-dependent RNA helicase DDX3X	INITKDLLDLLVEAKQEVPSWLENMAFEHH	VPSWLENMAFEHHYKGSSRGRSKSSRFSGG	K	1562;527
SGKSPILVATAVAAR	P16381;Q62167	D1Pas1;Ddx3x	27.5874	26.1459	26.2911	25.2597	no	no	1	1	15	1439.85	1.6613e-05	111.64	364850000	13	1	489	503	NaN	215219	NaN	28328	Q62167	Putative ATP-dependent RNA helicase Pl10;ATP-dependent RNA helicase DDX3X	DRSQRDREEALHQFRSGKSPILVATAVAAR	SGKSPILVATAVAARGLDISNVKHVINFDL	R	1562;527
SPILVATAVAAR	P16381;Q62167	D1Pas1;Ddx3x	29.607	29.341	29.7673	29.6265	no	no	1	0	12	1167.7	1.4036e-06	145.9	2953400000	19	0	492	503	NaN	222890	NaN	29399	Q62167	Putative ATP-dependent RNA helicase Pl10;ATP-dependent RNA helicase DDX3X	QRDREEALHQFRSGKSPILVATAVAARGLD	SGKSPILVATAVAARGLDISNVKHVINFDL	R	1562;527
YDDIPVEATGNNCPPHIESFSDVEMGEIIMGNIELTR	P16381;Q62167	D1Pas1;Ddx3x	25.1354	NaN	25.7204	25.8662	no	no	1	0	37	4161.9	4.6066e-16	129.61	141710000	11	0	163	199	NaN	282509	NaN	36508	Q62167	Putative ATP-dependent RNA helicase Pl10;ATP-dependent RNA helicase DDX3X	QELFSGGNTGINFEKYDDIPVEATGNNCPP	VEMGEIIMGNIELTRYTRPTPVQKHAIPII	R	1562;527
DAYSSFGSR	P16381;Q62095;Q62167	D1Pas1;Ddx3y;Ddx3x	NaN	NaN	23.6137	NaN	no	no	1	0	9	988.425	0.01231	73.208	10327000	0	0	68	76	29822	29822	26156	3946	Q62095	Putative ATP-dependent RNA helicase Pl10;ATP-dependent RNA helicase DDX3Y;ATP-dependent RNA helicase DDX3X	VCDKDSSGWSCSKDKDAYSSFGSRDSRGKP	SCSKDKDAYSSFGSRDSRGKPNYFSDRGSG	R	1559;1562;527
DFLDEYIFLAVGR	P16381;Q62095;Q62167	D1Pas1;Ddx3y;Ddx3x	27.7205	27.1982	28.0171	27.3766	no	no	1	0	13	1556.79	1.8038e-26	229.88	744210000	16	0	394	406	NaN	31334	NaN	4145	Q62095	Putative ATP-dependent RNA helicase Pl10;ATP-dependent RNA helicase DDX3Y;ATP-dependent RNA helicase DDX3X	MFSATFPKEIQMLARDFLDEYIFLAVGRVG	ARDFLDEYIFLAVGRVGSTSENITQKVVWV	R	1559;1562;527
DKDAYSSFGSR	P16381;Q62095;Q62167	D1Pas1;Ddx3y;Ddx3x	26.9298	25.9821	27.5556	26.1353	no	no	1	1	11	1231.55	2.4881e-08	179.57	418300000	16	1	66	76	NaN	35036	NaN	4594	Q62095	Putative ATP-dependent RNA helicase Pl10;ATP-dependent RNA helicase DDX3Y;ATP-dependent RNA helicase DDX3X	KGVCDKDSSGWSCSKDKDAYSSFGSRDSRG	SCSKDKDAYSSFGSRDSRGKPNYFSDRGSG	R	1559;1562;527
DLLDLLVEAK	P16381;Q62095;Q62167	D1Pas1;Ddx3y;Ddx3x	29.2734	29.7135	29.9271	29.7736	no	no	0	1	10	1127.64	5.4386e-07	166.16	3151700000	26	0	554	563	NaN	36586	NaN	4798	Q62095	Putative ATP-dependent RNA helicase Pl10;ATP-dependent RNA helicase DDX3Y;ATP-dependent RNA helicase DDX3X	LATSFFNERNLNITKDLLDLLVEAKQEVPS	LNITKDLLDLLVEAKQEVPSWLESMAYEHH	K	1559;1562;527
DREEALHQFR	P16381;Q62095;Q62167	D1Pas1;Ddx3y;Ddx3x	29.4781	28.3918	29.8922	29.2733	no	no	2	0	10	1299.63	5.2987e-22	245.5	2492200000	16	1	478	487	NaN	39732	NaN	5216	Q62095	Putative ATP-dependent RNA helicase Pl10;ATP-dependent RNA helicase DDX3Y;ATP-dependent RNA helicase DDX3X	ERYACTSIHGDRSQKDREEALHQFRSGRKP	DRSQKDREEALHQFRSGRKPILVATAVAAR	R	1559;1562;527
EIQMLAR	P16381;Q62095;Q62167	D1Pas1;Ddx3y;Ddx3x	28.4059	28.7053	29.207	28.5347	no	no	1	0	7	859.459	0.0015835	129.96	1617000000	20	0	387	393	NaN	50835	NaN	6765	Q62095	Putative ATP-dependent RNA helicase Pl10;ATP-dependent RNA helicase DDX3Y;ATP-dependent RNA helicase DDX3X	KGVRHTMMFSATFPKEIQMLARDFLDEYIF	MFSATFPKEIQMLARDFLDEYIFLAVGRVG	R	1559;1562;527
ELAVQIYEEAR	P16381;Q62095;Q62167	D1Pas1;Ddx3y;Ddx3x	28.8952	29.0905	29.2982	27.8953	no	no	1	0	11	1319.67	1.947e-12	199.46	1774900000	16	0	276	286	NaN	52120	NaN	6943	Q62095	Putative ATP-dependent RNA helicase Pl10;ATP-dependent RNA helicase DDX3Y;ATP-dependent RNA helicase DDX3X	RRKQYPISLVLAPTRELAVQIYEEARKFSY	APTRELAVQIYEEARKFSYRSRVRPCVVYG	R	1559;1562;527
ELAVQIYEEARK	P16381;Q62095;Q62167	D1Pas1;Ddx3y;Ddx3x	29.9241	29.8787	30.1775	30.3406	no	no	1	1	12	1447.77	5.6706e-12	184.71	4167800000	29	1	276	287	NaN	52125	NaN	6944	Q62095	Putative ATP-dependent RNA helicase Pl10;ATP-dependent RNA helicase DDX3Y;ATP-dependent RNA helicase DDX3X	RRKQYPISLVLAPTRELAVQIYEEARKFSY	PTRELAVQIYEEARKFSYRSRVRPCVVYGG	K	1559;1562;527
FSGGFGAR	P16381;Q62095;Q62167	D1Pas1;Ddx3y;Ddx3x	26.6672	26.0423	27.5013	25.6526	no	no	1	0	8	797.382	1.2439e-05	158.38	375200000	8	0	591	598	NaN	71778	NaN	9531	Q62095	Putative ATP-dependent RNA helicase Pl10;ATP-dependent RNA helicase DDX3Y;ATP-dependent RNA helicase DDX3X	EHHYKGSSRGRSKSRFSGGFGARDYRQSSG	RGRSKSRFSGGFGARDYRQSSGSANAGFNS	R	1559;1562;527
GCHLLVATPGR	P16381;Q62095;Q62167	D1Pas1;Ddx3y;Ddx3x	29.6204	29.5739	30.0234	30.1121	no	no	1	0	11	1179.62	4.3231e-08	172.23	3525300000	16	0	315	325	NaN	77039	NaN	10196	Q62095	Putative ATP-dependent RNA helicase Pl10;ATP-dependent RNA helicase DDX3Y;ATP-dependent RNA helicase DDX3X	YGGADTVQQIRDLERGCHLLVATPGRLVDM	DLERGCHLLVATPGRLVDMMERGKIGLDFC	R	1559;1562;527
GLDISNVK	P16381;Q62095;Q62167	D1Pas1;Ddx3y;Ddx3x	28.5587	28.4713	29.2393	27.4519	no	no	0	1	8	844.465	0.0010291	124.37	1417400000	7	0	503	510	NaN	87012	NaN	11211	Q62095	Putative ATP-dependent RNA helicase Pl10;ATP-dependent RNA helicase DDX3Y;ATP-dependent RNA helicase DDX3X	SGRKPILVATAVAARGLDISNVKHVINFDL	ATAVAARGLDISNVKHVINFDLPSDIEEYV	K	1559;1562;527
HAIPIIK	P16381;Q62095;Q62167	D1Pas1;Ddx3y;Ddx3x	29.0846	28.9264	29.604	28.9445	no	no	0	1	7	790.507	0.0024057	120.76	2171700000	8	0	208	214	NaN	98576	NaN	12649	Q62095	Putative ATP-dependent RNA helicase Pl10;ATP-dependent RNA helicase DDX3Y;ATP-dependent RNA helicase DDX3X	NIELTRYTRPTPVQKHAIPIIKEKRDLMAC	TRPTPVQKHAIPIIKEKRDLMACAQTGSGK	K	1559;1562;527
HTMMFSATFPK	P16381;Q62095;Q62167	D1Pas1;Ddx3y;Ddx3x	29.4287	29.0889	29.638	29.4693	no	no	0	1	11	1296.6	4.8426e-13	213.31	2617900000	40	0	376	386	NaN	104532	NaN	13363	Q62095	Putative ATP-dependent RNA helicase Pl10;ATP-dependent RNA helicase DDX3Y;ATP-dependent RNA helicase DDX3X	RRIVEQDTMPPKGVRHTMMFSATFPKEIQM	KGVRHTMMFSATFPKEIQMLARDFLDEYIF	K	1559;1562;527
HVINFDLPSDIEEYVHR	P16381;Q62095;Q62167	D1Pas1;Ddx3y;Ddx3x	30.8056	30.6343	31.2375	30.8586	no	no	1	0	17	2082.02	6.3006e-71	309.49	7294200000	42	0	511	527	NaN	104942	NaN	13417	Q62095	Putative ATP-dependent RNA helicase Pl10;ATP-dependent RNA helicase DDX3Y;ATP-dependent RNA helicase DDX3X	ATAVAARGLDISNVKHVINFDLPSDIEEYV	INFDLPSDIEEYVHRIGRTGRVGNLGLATS	R	1559;1562;527
IGLDFCK	P16381;Q62095;Q62167	D1Pas1;Ddx3y;Ddx3x	28.7479	27.1545	28.1527	NaN	no	no	0	1	7	851.421	0.0051785	105.27	794940000	8	0	335	341	NaN	111432	NaN	14247	Q62095	Putative ATP-dependent RNA helicase Pl10;ATP-dependent RNA helicase DDX3Y;ATP-dependent RNA helicase DDX3X	VATPGRLVDMMERGKIGLDFCKYLVLDEAD	VDMMERGKIGLDFCKYLVLDEADRMLDMGF	K	1559;1562;527
IVEQDTMPPK	P16381;Q62095;Q62167	D1Pas1;Ddx3y;Ddx3x	25.6649	25.9136	25.7331	25.2946	no	no	0	1	10	1156.58	0.00017733	126.41	191410000	56	0	363	372	NaN	123598	NaN	15815	Q62095	Putative ATP-dependent RNA helicase Pl10;ATP-dependent RNA helicase DDX3Y;ATP-dependent RNA helicase DDX3X	ADRMLDMGFEPQIRRIVEQDTMPPKGVRHT	PQIRRIVEQDTMPPKGVRHTMMFSATFPKE	K	1559;1562;527
IVEQDTMPPKGVR	P16381;Q62095;Q62167	D1Pas1;Ddx3y;Ddx3x	24.9905	24.6823	25.3118	26.2094	no	no	1	1	13	1468.77	5.0953e-12	151.1	166430000	54	1	363	375	NaN	123665	NaN	15816	Q62095	Putative ATP-dependent RNA helicase Pl10;ATP-dependent RNA helicase DDX3Y;ATP-dependent RNA helicase DDX3X	ADRMLDMGFEPQIRRIVEQDTMPPKGVRHT	RRIVEQDTMPPKGVRHTMMFSATFPKEIQM	R	1559;1562;527
KQYPISLVLAPTR	P16381;Q62095;Q62167	D1Pas1;Ddx3y;Ddx3x	26.7234	26.6847	26.718	24.8923	no	no	1	1	13	1484.87	1.367e-13	176.42	322790000	17	1	263	275	NaN	132636	NaN	17006	Q62095	Putative ATP-dependent RNA helicase Pl10;ATP-dependent RNA helicase DDX3Y;ATP-dependent RNA helicase DDX3X	EALKAMKENGRYGRRKQYPISLVLAPTREL	RRKQYPISLVLAPTRELAVQIYEEARKFSY	R	1559;1562;527
LEQELFSGGNTGINFEK	P16381;Q62095;Q62167	D1Pas1;Ddx3y;Ddx3x	30.1388	29.7321	30.2926	30.123	no	no	0	1	17	1881.91	7.9945e-71	305.6	4144300000	36	0	145	161	NaN	140179	NaN	18128	Q62095	Putative ATP-dependent RNA helicase Pl10;ATP-dependent RNA helicase DDX3Y;ATP-dependent RNA helicase DDX3X	SDEDDWSKPLPPSERLEQELFSGGNTGINF	QELFSGGNTGINFEKYDDIPVEATGNNCPP	K	1559;1562;527
LVDMMER	P16381;Q62095;Q62167	D1Pas1;Ddx3y;Ddx3x	28.8444	27.9908	28.8713	28.614	no	no	1	0	7	892.415	0.0023578	121.29	1511300000	18	0	326	332	NaN	162607	NaN	21331	Q62095	Putative ATP-dependent RNA helicase Pl10;ATP-dependent RNA helicase DDX3Y;ATP-dependent RNA helicase DDX3X	DLERGCHLLVATPGRLVDMMERGKIGLDFC	LLVATPGRLVDMMERGKIGLDFCKYLVLDE	R	1559;1562;527
QYPISLVLAPTR	P16381;Q62095;Q62167	D1Pas1;Ddx3y;Ddx3x	30.1757	30.2407	30.4404	30.4158	no	no	1	0	12	1356.78	0.00010556	112.13	4884400000	33	0	264	275	NaN	199533	NaN	26155	Q62095	Putative ATP-dependent RNA helicase Pl10;ATP-dependent RNA helicase DDX3Y;ATP-dependent RNA helicase DDX3X	ALKAMKENGRYGRRKQYPISLVLAPTRELA	RRKQYPISLVLAPTRELAVQIYEEARKFSY	R	1559;1562;527
RDLMACAQTGSGK	P16381;Q62095;Q62167	D1Pas1;Ddx3y;Ddx3x	27.553	26.5087	27.9461	27.4829	no	no	1	1	13	1393.64	8.396e-34	256.93	670460000	28	1	217	229	NaN	200512	NaN	26310	Q62095	Putative ATP-dependent RNA helicase Pl10;ATP-dependent RNA helicase DDX3Y;ATP-dependent RNA helicase DDX3X	PTPVQKHAIPIIKEKRDLMACAQTGSGKTA	EKRDLMACAQTGSGKTAAFLLPILSQIYTD	K	1559;1562;527
RIVEQDTMPPK	P16381;Q62095;Q62167	D1Pas1;Ddx3y;Ddx3x	23.8146	23.4377	24.6044	23.4193	no	no	1	1	11	1312.68	4.1709e-05	124.42	56732000	38	1	362	372	NaN	204039	NaN	26779	Q62095	Putative ATP-dependent RNA helicase Pl10;ATP-dependent RNA helicase DDX3Y;ATP-dependent RNA helicase DDX3X	EADRMLDMGFEPQIRRIVEQDTMPPKGVRH	PQIRRIVEQDTMPPKGVRHTMMFSATFPKE	K	1559;1562;527
RIVEQDTMPPKGVR	P16381;Q62095;Q62167	D1Pas1;Ddx3y;Ddx3x	23.8226	23.6819	23.8657	23.9681	no	no	2	1	14	1624.87	0.00035109	96.464	54672000	18	2	362	375	NaN	204070	NaN	26780	Q62095	Putative ATP-dependent RNA helicase Pl10;ATP-dependent RNA helicase DDX3Y;ATP-dependent RNA helicase DDX3X	EADRMLDMGFEPQIRRIVEQDTMPPKGVRH	RRIVEQDTMPPKGVRHTMMFSATFPKEIQM	R	1559;1562;527
RSFLLDLLNATGK	P16381;Q62095;Q62167	D1Pas1;Ddx3y;Ddx3x	22.8098	NaN	22.2171	22.6357	no	no	1	1	13	1446.82	0.0023379	72.417	17526000	6	1	427	439	NaN	207562	NaN	27264	Q62095	Putative ATP-dependent RNA helicase Pl10;ATP-dependent RNA helicase DDX3Y;ATP-dependent RNA helicase DDX3X	ENITQKVVWVEELDKRSFLLDLLNATGKDS	DKRSFLLDLLNATGKDSLTLVFVETKKGAD	K	1559;1562;527
SFLLDLLNATGK	P16381;Q62095;Q62167	D1Pas1;Ddx3y;Ddx3x	30.5317	29.8055	30.5884	31.5944	no	no	0	1	12	1290.72	3.7275e-16	208.11	6898700000	11	0	428	439	NaN	213733	NaN	28156	Q62095	Putative ATP-dependent RNA helicase Pl10;ATP-dependent RNA helicase DDX3Y;ATP-dependent RNA helicase DDX3X	NITQKVVWVEELDKRSFLLDLLNATGKDSL	DKRSFLLDLLNATGKDSLTLVFVETKKGAD	K	1559;1562;527
VGNLGLATSFFNER	P16381;Q62095;Q62167	D1Pas1;Ddx3y;Ddx3x	31.1321	30.8675	31.3437	31.1451	no	no	1	0	14	1523.77	1.2564e-26	224.42	8562100000	32	0	534	547	NaN	259508	NaN	33715	Q62095	Putative ATP-dependent RNA helicase Pl10;ATP-dependent RNA helicase DDX3Y;ATP-dependent RNA helicase DDX3X	SDIEEYVHRIGRTGRVGNLGLATSFFNERN	RVGNLGLATSFFNERNLNITKDLLDLLVEA	R	1559;1562;527
VGSTSENITQK	P16381;Q62095;Q62167	D1Pas1;Ddx3y;Ddx3x	25.3244	NaN	25.4569	25.0659	no	no	0	1	11	1162.58	8.5692e-08	168.8	113390000	4	0	407	417	NaN	259769	NaN	33748	Q62095	Putative ATP-dependent RNA helicase Pl10;ATP-dependent RNA helicase DDX3Y;ATP-dependent RNA helicase DDX3X	ARDFLDEYIFLAVGRVGSTSENITQKVVWV	AVGRVGSTSENITQKVVWVEELDKRSFLLD	K	1559;1562;527
YIPPHLR	P16381;Q62095;Q62167	D1Pas1;Ddx3y;Ddx3x	24.6798	24.5632	25.2021	24.4538	no	no	1	0	7	894.508	0.0094446	91.093	101970000	9	0	39	45	NaN	285918	NaN	36950	Q62095	Putative ATP-dependent RNA helicase Pl10;ATP-dependent RNA helicase DDX3Y;ATP-dependent RNA helicase DDX3X	SDNQNGGGNTESKGRYIPPHLRNRETSKGV	GNTESKGRYIPPHLRNRETSKGVCDKDSSG	R	1559;1562;527
YLVLDEADRMLDMGFEPQIR	P16381;Q62095;Q62167	D1Pas1;Ddx3y;Ddx3x	28.6704	29.0922	29.242	29.6071	no	no	2	0	20	2410.17	7.2784e-57	300.98	2248300000	34	1	342	361	NaN	287505	NaN	37188	Q62095	Putative ATP-dependent RNA helicase Pl10;ATP-dependent RNA helicase DDX3Y;ATP-dependent RNA helicase DDX3X	VDMMERGKIGLDFCKYLVLDEADRMLDMGF	EADRMLDMGFEPQIRRIVEQDTMPPKGVRH	R	1559;1562;527
YTRPTPVQK	P16381;Q62095;Q62167	D1Pas1;Ddx3y;Ddx3x	25.2147	24.6503	25.0299	24.8358	no	no	1	1	9	1088.6	6.4257e-07	190.62	117630000	8	0	199	207	NaN	290244	NaN	37590	Q62095	Putative ATP-dependent RNA helicase Pl10;ATP-dependent RNA helicase DDX3Y;ATP-dependent RNA helicase DDX3X	IEMGEIIMGNIELTRYTRPTPVQKHAIPII	NIELTRYTRPTPVQKHAIPIIKEKRDLMAC	K	1559;1562;527
MLDMGFEPQIR	P16381;Q62095;Q62167;Q61656;Q501J6	D1Pas1;Ddx3y;Ddx3x;Ddx5;Ddx17	31.1603	30.9684	31.382	30.6608	no	no	1	0	11	1335.63	1.8229e-07	166.33	8126400000	89	0	351	361	NaN	171266	NaN	22448	Q62095	Putative ATP-dependent RNA helicase Pl10;ATP-dependent RNA helicase DDX3Y;ATP-dependent RNA helicase DDX3X;Probable ATP-dependent RNA helicase DDX5;Probable ATP-dependent RNA helicase DDX17	GLDFCKYLVLDEADRMLDMGFEPQIRRIVE	EADRMLDMGFEPQIRRIVEQDTMPPKGVRH	R	1559;1562;1538;527;1394
DLMACAQTGSGK	P16381;Q61496;Q62095;Q62167	D1Pas1;Ddx4;Ddx3y;Ddx3x	27.7024	26.6249	28.0794	28.2332	no	no	0	1	12	1237.54	1.9144e-09	174.41	839960000	16	0	218	229	NaN	37007	NaN	4844	Q62095	Putative ATP-dependent RNA helicase Pl10;Probable ATP-dependent RNA helicase DDX4;ATP-dependent RNA helicase DDX3Y;ATP-dependent RNA helicase DDX3X	TPVQKHAIPIIKEKRDLMACAQTGSGKTAA	EKRDLMACAQTGSGKTAAFLLPILSQIYTD	K	1559;1562;527
YLVLDEADR	P16381;Q61496;Q62095;Q62167	D1Pas1;Ddx4;Ddx3y;Ddx3x	30.3826	30.1568	30.6235	30.0158	no	no	1	0	9	1092.55	2.1454e-06	176.4	4824700000	16	0	342	350	NaN	287471	NaN	37187	Q62095	Putative ATP-dependent RNA helicase Pl10;Probable ATP-dependent RNA helicase DDX4;ATP-dependent RNA helicase DDX3Y;ATP-dependent RNA helicase DDX3X	VDMMERGKIGLDFCKYLVLDEADRMLDMGF	GLDFCKYLVLDEADRMLDMGFEPQIRRIVE	R	1559;1562;527
DLFFVTR	Q3UHC7	Dab2ip	NaN	19.853	NaN	NaN	yes	yes	1	0	7	896.476	0.035576	64.757	772570	1	0	709	715	36105	36105	31732	4727	Q3UHC7	Disabled homolog 2-interacting protein	LIDFTRLPSPTPENKDLFFVTRSSGVQPSP	PSPTPENKDLFFVTRSSGVQPSPARSSSYS	R	1333
LGSFSTAAEELAR	Q3UHC7	Dab2ip	21.6533	21.5095	NaN	22.2197	yes	yes	1	0	13	1350.68	0.058709	51.567	10343000	0	0	872	884	NaN	144460	NaN	18694	Q3UHC7	Disabled homolog 2-interacting protein	LSSHSNSEELAAAAKLGSFSTAAEELARRP	AKLGSFSTAAEELARRPGELARRQMSLTEK	R	1333
LISASLFLR	Q3UHC7	Dab2ip	NaN	21.8385	NaN	NaN	no	no	1	0	9	1018.62	0.081085	49.097	3178200	0	0	516	524	NaN	146804	NaN	19034	Q3UHC7	Disabled homolog 2-interacting protein	RQECSSRGRPDISERLISASLFLRFLCPAI	PDISERLISASLFLRFLCPAIMSPSLFNLL	R	1333
LQITENGEFR	Q3UHC7	Dab2ip	NaN	25.0875	NaN	24.461	no	no	1	0	10	1205.6	0.11713	17.026	53519000	2	0	1175	1184	NaN	156935	NaN	20460	Q3UHC7	Disabled homolog 2-interacting protein	SMQARNGVSPTNPTKLQITENGEFRNSSNC	TNPTKLQITENGEFRNSSNC__________	R	1333
LVGQKYLQDALGEFIK	Q3UHC7	Dab2ip	NaN	NaN	NaN	NaN	yes	yes	0	2	16	1821	0.046566	42.338	0	0	1	428	443	163115	163115	141756	21408	Q3UHC7	Disabled homolog 2-interacting protein	RENTLATKAIEEYLKLVGQKYLQDALGEFI	VGQKYLQDALGEFIKALYESDENCEVDPSK	K	1333
ADFQGISPER	P61804	Dad1	NaN	24.0143	23.5561	NaN	yes	yes	1	0	10	1118.54	0.00045636	111.06	26097000	2	0	83	92	NaN	3638	NaN	486	P61804	Dolichyl-diphosphooligosaccharide--protein glycosyltransferase subunit DAD1	ILAVCLRIQINPQNKADFQGISPERAFADF	NPQNKADFQGISPERAFADFLFASTILHLV	R	935
FLEEYLSSTPQR	P61804	Dad1	25.0246	25.1433	24.8748	24.7932	yes	yes	1	0	12	1468.72	2.0848e-08	163.94	118690000	8	0	12	23	NaN	67867	NaN	9028	P61804	Dolichyl-diphosphooligosaccharide--protein glycosyltransferase subunit DAD1	______________________________	ISRFLEEYLSSTPQRLKLLDAYLLYILLTG	R	935
SASVVSVISR	P61804	Dad1	23.678	NaN	NaN	23.0574	yes	yes	1	0	10	1003.57	0.00017562	119.62	21071000	2	0	2	11	NaN	210476	NaN	27690	P61804	Dolichyl-diphosphooligosaccharide--protein glycosyltransferase subunit DAD1	______________________________	______________________________	R	935
AAPTEPPEAPEATAAGGVTSK	Q8VC30	Dak	29.018	28.9538	28.6399	28.5163	yes	yes	0	1	21	1950.95	2.8023e-12	186.75	1695300000	29	0	352	372	NaN	2135	NaN	285	Q8VC30	Bifunctional ATP-dependent dihydroxyacetone kinase/FAD-AMP lyase (cyclizing);ATP-dependent dihydroxyacetone kinase;FAD-AMP lyase (cyclizing)	PHMAKVSVTGRKRIRAAPTEPPEAPEATAA	PEAPEATAAGGVTSKQMALVLDRICTTLIG	K	2477
AEGISVEMVIVEDDSAFTVLKK	Q8VC30	Dak	NaN	23.5647	23.5036	22.6535	yes	yes	0	2	22	2379.22	0.00010557	83.905	26833000	5	1	127	148	NaN	5159	NaN	699	Q8VC30	Bifunctional ATP-dependent dihydroxyacetone kinase/FAD-AMP lyase (cyclizing);ATP-dependent dihydroxyacetone kinase;FAD-AMP lyase (cyclizing)	TGDRLNFGLAMEQAKAEGISVEMVIVEDDS	MVIVEDDSAFTVLKKAGRRGLCGTVLIHKV	K	2477
AILEVLQTQGA	Q8VC30	Dak	28.2539	28.2668	28.0811	28.0103	yes	yes	0	0	11	1141.63	0.00059546	94.806	1088000000	8	0	568	578	NaN	10704	NaN	1414	Q8VC30	Bifunctional ATP-dependent dihydroxyacetone kinase/FAD-AMP lyase (cyclizing);ATP-dependent dihydroxyacetone kinase;FAD-AMP lyase (cyclizing)	DQPDPGAVAAAAIFRAILEVLQTQGA____	AIFRAILEVLQTQGA_______________	A	2477
AIQGWLK	Q8VC30	Dak	27.7604	27.6883	27.4401	27.4094	yes	yes	0	1	7	814.47	0.015793	80.377	732420000	11	0	414	420	NaN	11051	NaN	1453	Q8VC30	Bifunctional ATP-dependent dihydroxyacetone kinase/FAD-AMP lyase (cyclizing);ATP-dependent dihydroxyacetone kinase;FAD-AMP lyase (cyclizing)	AGDGDCGSTHSRAAKAIQGWLKEGPSLTSP	STHSRAAKAIQGWLKEGPSLTSPAQVLSRL	K	2477
ASYISSAQLDQPDPGAVAAAAIFR	Q8VC30	Dak	28.4644	28.5524	28.4287	28.3478	yes	yes	1	0	24	2418.22	2.7979e-87	328.71	1331700000	16	0	544	567	NaN	22179	NaN	2781	Q8VC30	Bifunctional ATP-dependent dihydroxyacetone kinase/FAD-AMP lyase (cyclizing);ATP-dependent dihydroxyacetone kinase;FAD-AMP lyase (cyclizing)	AAAEATKNMEAGAGRASYISSAQLDQPDPG	DQPDPGAVAAAAIFRAILEVLQTQGA____	R	2477
AVAQAGTVGTLLIVK	Q8VC30	Dak	26.9698	27.5424	27.4049	27.3406	yes	yes	0	1	15	1439.87	1.8264e-07	150.46	608820000	15	0	95	109	NaN	23671	NaN	2977	Q8VC30	Bifunctional ATP-dependent dihydroxyacetone kinase/FAD-AMP lyase (cyclizing);ATP-dependent dihydroxyacetone kinase;FAD-AMP lyase (cyclizing)	VFASPPVGSILAAIRAVAQAGTVGTLLIVK	AVAQAGTVGTLLIVKNYTGDRLNFGLAMEQ	K	2477
EGPSLTSPAQVLSR	Q8VC30	Dak	27.9609	28.1472	27.7233	27.6538	yes	yes	1	0	14	1440.76	4.7315e-08	153.54	896460000	8	0	421	434	NaN	48920	NaN	6521	Q8VC30	Bifunctional ATP-dependent dihydroxyacetone kinase/FAD-AMP lyase (cyclizing);ATP-dependent dihydroxyacetone kinase;FAD-AMP lyase (cyclizing)	STHSRAAKAIQGWLKEGPSLTSPAQVLSRL	KEGPSLTSPAQVLSRLSVLLLERMGGSSGA	R	2477
GLCGTVLIHK	Q8VC30	Dak	24.8304	24.9295	24.5704	25.2101	yes	yes	0	1	10	1096.61	0.00048152	110.12	114680000	8	0	153	162	NaN	86943	NaN	11201	Q8VC30	Bifunctional ATP-dependent dihydroxyacetone kinase/FAD-AMP lyase (cyclizing);ATP-dependent dihydroxyacetone kinase;FAD-AMP lyase (cyclizing)	EDDSAFTVLKKAGRRGLCGTVLIHKVAGAL	KAGRRGLCGTVLIHKVAGALAEEGMGLEEI	K	2477
GMLTGVIAGSVFASPPVGSILAAIR	Q8VC30	Dak	22.9938	22.6193	22.5783	21.1466	yes	yes	1	0	25	2383.33	0.0025739	56.72	21166000	7	0	70	94	NaN	89512	NaN	11519	Q8VC30	Bifunctional ATP-dependent dihydroxyacetone kinase/FAD-AMP lyase (cyclizing);ATP-dependent dihydroxyacetone kinase;FAD-AMP lyase (cyclizing)	GGSGHEPAHAGFIGKGMLTGVIAGSVFASP	VFASPPVGSILAAIRAVAQAGTVGTLLIVK	R	2477
IAPVDQIVTLMLDHMTNTSNIFHVPVR	Q8VC30	Dak	26.2417	26.4673	26.291	26.2978	yes	yes	1	0	27	3060.59	2.355e-38	249.83	306560000	23	0	231	257	NaN	106946	NaN	13644	Q8VC30	Bifunctional ATP-dependent dihydroxyacetone kinase/FAD-AMP lyase (cyclizing);ATP-dependent dihydroxyacetone kinase;FAD-AMP lyase (cyclizing)	LGLGIHGEAGVRRIKIAPVDQIVTLMLDHM	DHMTNTSNIFHVPVRSGSSVVLIVNNLGGL	R	2477
ICTTLIGLEEHLNALDR	Q8VC30	Dak	27.2731	26.8805	27.3665	27.626	yes	yes	1	0	17	1967.01	4.6345e-10	174.95	612510000	13	0	381	397	NaN	107612	NaN	13740	Q8VC30	Bifunctional ATP-dependent dihydroxyacetone kinase/FAD-AMP lyase (cyclizing);ATP-dependent dihydroxyacetone kinase;FAD-AMP lyase (cyclizing)	AGGVTSKQMALVLDRICTTLIGLEEHLNAL	TTLIGLEEHLNALDRAAGDGDCGSTHSRAA	R	2477
KMVNSVEGCADDALAGLVASNPDLQLLQGHR	Q8VC30	Dak	25.5174	25.4388	25.1459	24.8147	yes	yes	1	1	31	3277.62	2.4805e-10	111.03	146820000	7	1	5	35	NaN	130896	NaN	16818	Q8VC30	Bifunctional ATP-dependent dihydroxyacetone kinase/FAD-AMP lyase (cyclizing);ATP-dependent dihydroxyacetone kinase;FAD-AMP lyase (cyclizing)	______________________________	LVASNPDLQLLQGHRVALRSDLDTLKGRVA	R	2477
LNFGLAMEQAK	Q8VC30	Dak	26.6893	27.1956	27.0009	26.5483	yes	yes	0	1	11	1220.62	2.9159e-08	173.37	445030000	9	0	116	126	NaN	153378	NaN	19950	Q8VC30	Bifunctional ATP-dependent dihydroxyacetone kinase/FAD-AMP lyase (cyclizing);ATP-dependent dihydroxyacetone kinase;FAD-AMP lyase (cyclizing)	TVGTLLIVKNYTGDRLNFGLAMEQAKAEGI	TGDRLNFGLAMEQAKAEGISVEMVIVEDDS	K	2477
LSVLLLER	Q8VC30	Dak	27.9162	27.9076	27.9095	27.8644	yes	yes	1	0	8	941.591	1.557e-09	215.09	905620000	16	0	435	442	NaN	160427	NaN	21016	Q8VC30	Bifunctional ATP-dependent dihydroxyacetone kinase/FAD-AMP lyase (cyclizing);ATP-dependent dihydroxyacetone kinase;FAD-AMP lyase (cyclizing)	KEGPSLTSPAQVLSRLSVLLLERMGGSSGA	PAQVLSRLSVLLLERMGGSSGALYGLFLTA	R	2477
MGGSSGALYGLFLTAAAQPLK	Q8VC30	Dak	28.4359	28.7428	28.4339	28.6612	yes	yes	0	1	21	2052.07	9.5734e-35	257.8	1459500000	16	0	443	463	NaN	169493	NaN	22256	Q8VC30	Bifunctional ATP-dependent dihydroxyacetone kinase/FAD-AMP lyase (cyclizing);ATP-dependent dihydroxyacetone kinase;FAD-AMP lyase (cyclizing)	PAQVLSRLSVLLLERMGGSSGALYGLFLTA	ALYGLFLTAAAQPLKAKTDLPTWSAAMDAG	K	2477
MVNSVEGCADDALAGLVASNPDLQLLQGHR	Q8VC30	Dak	28.7989	28.5091	28.2935	28.521	yes	yes	1	0	30	3149.52	4.3046e-66	282.8	1433200000	16	0	6	35	NaN	175978	NaN	22974	Q8VC30	Bifunctional ATP-dependent dihydroxyacetone kinase/FAD-AMP lyase (cyclizing);ATP-dependent dihydroxyacetone kinase;FAD-AMP lyase (cyclizing)	______________________________	LVASNPDLQLLQGHRVALRSDLDTLKGRVA	R	2477
NYTGDRLNFGLAMEQAK	Q8VC30	Dak	25.8472	26.3222	27.0361	27.3105	yes	yes	1	1	17	1926.93	1.159e-16	200.55	409030000	13	1	110	126	NaN	188900	NaN	24626	Q8VC30	Bifunctional ATP-dependent dihydroxyacetone kinase/FAD-AMP lyase (cyclizing);ATP-dependent dihydroxyacetone kinase;FAD-AMP lyase (cyclizing)	AVAQAGTVGTLLIVKNYTGDRLNFGLAMEQ	TGDRLNFGLAMEQAKAEGISVEMVIVEDDS	K	2477
QMALVLDR	Q8VC30	Dak	27.1425	27.1761	27.0532	27.1551	yes	yes	1	0	8	944.511	0.00032213	145.34	536270000	11	0	373	380	NaN	195224	NaN	25513	Q8VC30	Bifunctional ATP-dependent dihydroxyacetone kinase/FAD-AMP lyase (cyclizing);ATP-dependent dihydroxyacetone kinase;FAD-AMP lyase (cyclizing)	PEAPEATAAGGVTSKQMALVLDRICTTLIG	AGGVTSKQMALVLDRICTTLIGLEEHLNAL	R	2477
RGLCGTVLIHK	Q8VC30	Dak	25.281	24.9677	25.2501	25.4691	yes	yes	1	1	11	1252.71	6.0085e-05	119.45	146010000	8	1	152	162	NaN	202884	NaN	26608	Q8VC30	Bifunctional ATP-dependent dihydroxyacetone kinase/FAD-AMP lyase (cyclizing);ATP-dependent dihydroxyacetone kinase;FAD-AMP lyase (cyclizing)	VEDDSAFTVLKKAGRRGLCGTVLIHKVAGA	KAGRRGLCGTVLIHKVAGALAEEGMGLEEI	K	2477
SPGASLLPVLTK	Q8VC30	Dak	28.3616	28.3247	28.1148	28.0919	yes	yes	0	1	12	1181.7	5.4203e-21	225.22	1142800000	15	0	511	522	NaN	222765	NaN	29376	Q8VC30	Bifunctional ATP-dependent dihydroxyacetone kinase/FAD-AMP lyase (cyclizing);ATP-dependent dihydroxyacetone kinase;FAD-AMP lyase (cyclizing)	LDSLWAAAQEFQAWKSPGASLLPVLTKAVK	AWKSPGASLLPVLTKAVKSAEAAAEATKNM	K	2477
TDLPTWSAAMDAGLESMQK	Q8VC30	Dak	28.2098	28.4726	27.856	27.9129	yes	yes	0	1	19	2050.93	1.0301e-44	275.82	1067400000	25	0	466	484	NaN	233873	NaN	30752	Q8VC30	Bifunctional ATP-dependent dihydroxyacetone kinase/FAD-AMP lyase (cyclizing);ATP-dependent dihydroxyacetone kinase;FAD-AMP lyase (cyclizing)	YGLFLTAAAQPLKAKTDLPTWSAAMDAGLE	TWSAAMDAGLESMQKYGKAAPGDRTMLDSL	K	2477
TMGTLGVSLSSCSVPGATHTFELAADEIELGLGIHGEAGVRR	Q8VC30	Dak	24.5997	NaN	NaN	NaN	yes	yes	2	0	42	4295.13	0.030852	28.812	25424000	1	1	187	228	243359	243359	211452	31788	Q8VC30	Bifunctional ATP-dependent dihydroxyacetone kinase/FAD-AMP lyase (cyclizing);ATP-dependent dihydroxyacetone kinase;FAD-AMP lyase (cyclizing)	MGLEEITKRVSVIAKTMGTLGVSLSSCSVP	IELGLGIHGEAGVRRIKIAPVDQIVTLMLD	R	2477
TMLDSLWAAAQEFQAWK	Q8VC30	Dak	30.0001	29.8822	28.9569	29.4953	yes	yes	0	1	17	1994.96	2.1395e-85	329.49	3034900000	23	0	494	510	NaN	243452	NaN	31793	Q8VC30	Bifunctional ATP-dependent dihydroxyacetone kinase/FAD-AMP lyase (cyclizing);ATP-dependent dihydroxyacetone kinase;FAD-AMP lyase (cyclizing)	LESMQKYGKAAPGDRTMLDSLWAAAQEFQA	LDSLWAAAQEFQAWKSPGASLLPVLTKAVK	K	2477
VAGALAEEGMGLEEITK	Q8VC30	Dak	28.108	27.7098	27.7242	27.672	yes	yes	0	1	17	1716.86	3.09e-08	156.52	859850000	20	0	163	179	NaN	253029	NaN	32881	Q8VC30	Bifunctional ATP-dependent dihydroxyacetone kinase/FAD-AMP lyase (cyclizing);ATP-dependent dihydroxyacetone kinase;FAD-AMP lyase (cyclizing)	KAGRRGLCGTVLIHKVAGALAEEGMGLEEI	GALAEEGMGLEEITKRVSVIAKTMGTLGVS	K	2477
VAGALAEEGMGLEEITKR	Q8VC30	Dak	27.7104	27.8728	27.616	27.2068	yes	yes	1	1	18	1872.96	4.3718e-12	180.64	744570000	18	1	163	180	NaN	253032	NaN	32882	Q8VC30	Bifunctional ATP-dependent dihydroxyacetone kinase/FAD-AMP lyase (cyclizing);ATP-dependent dihydroxyacetone kinase;FAD-AMP lyase (cyclizing)	KAGRRGLCGTVLIHKVAGALAEEGMGLEEI	ALAEEGMGLEEITKRVSVIAKTMGTLGVSL	R	2477
VALLSGGGSGHEPAHAGFIGK	Q8VC30	Dak	29.7302	29.8444	29.5039	29.3836	yes	yes	0	1	21	1961.01	5.0914e-18	211.13	3000100000	28	0	49	69	NaN	253537	NaN	32934	Q8VC30	Bifunctional ATP-dependent dihydroxyacetone kinase/FAD-AMP lyase (cyclizing);ATP-dependent dihydroxyacetone kinase;FAD-AMP lyase (cyclizing)	HRVALRSDLDTLKGRVALLSGGGSGHEPAH	GGSGHEPAHAGFIGKGMLTGVIAGSVFASP	K	2477
VALRSDLDTLK	Q8VC30	Dak	24.2725	23.235	NaN	24.2867	yes	yes	1	1	11	1229.7	0.022923	59.426	47875000	5	1	36	46	NaN	253634	NaN	32943	Q8VC30	Bifunctional ATP-dependent dihydroxyacetone kinase/FAD-AMP lyase (cyclizing);ATP-dependent dihydroxyacetone kinase;FAD-AMP lyase (cyclizing)	LVASNPDLQLLQGHRVALRSDLDTLKGRVA	QGHRVALRSDLDTLKGRVALLSGGGSGHEP	K	2477
FEMLSTAPQSQLLLAHSTISTK	Q6PJN8	Dalrd3	23.4395	24.1938	22.6958	23.3429	yes	yes	0	1	22	2402.25	1.2431e-05	91.128	43687000	6	0	370	391	NaN	64366	NaN	8560	Q6PJN8	DALR anticodon-binding domain-containing protein 3	AWTETFDILSVATIKFEMLSTAPQSQLLLA	PQSQLLLAHSTISTKGTKSGTFVMYNCARL	K	1746
LATLFEGYK	Q6PJN8	Dalrd3	NaN	NaN	21.9339	NaN	yes	yes	0	1	9	1040.55	0.10835	40.021	3583000	1	0	406	414	136885	136885	118243	17571	Q6PJN8	DALR anticodon-binding domain-containing protein 3	KGTKSGTFVMYNCARLATLFEGYKHGTEQG	MYNCARLATLFEGYKHGTEQGLYPTFPLVS	K	1746
LGVGETLEALNAAVGPGSPVWFK	Q6PJN8	Dalrd3	23.0047	23.321	22.6077	22.7165	yes	yes	0	1	23	2311.22	5.8424e-06	112.32	29138000	8	0	6	28	NaN	144700	NaN	18736	Q6PJN8	DALR anticodon-binding domain-containing protein 3	______________________________	ALNAAVGPGSPVWFKETHARHLRVRDFLAP	K	1746
MAGVPGTQLTAPQYYR	Q6PJN8	Dalrd3	22.2892	23.5857	23.275	22.3394	yes	yes	1	0	16	1751.87	0.0001003	101.93	29468000	6	0	317	332	NaN	166206	NaN	21866	Q6PJN8	DALR anticodon-binding domain-containing protein 3	RAPHKQKHLVCGPVKMAGVPGTQLTAPQYY	AGVPGTQLTAPQYYRLRHAQVCEASALKHG	R	1746
FDQPLEASTWLK	Q9ER88	Dap3	NaN	NaN	NaN	22.4363	yes	yes	0	1	12	1433.72	0.036466	56.043	5361000	1	0	171	182	63567	63567	56104	8466	Q9ER88	28S ribosomal protein S29, mitochondrial	KNCRELLQSTHNKQRFDQPLEASTWLKNFK	KQRFDQPLEASTWLKNFKTTNERFLSQIKV	K	3436
FLSNCNPEQLER	Q9ER88	Dap3	23.0659	22.4577	23.2428	23.8969	yes	yes	1	0	12	1505.69	3.5391e-16	208.6	36868000	8	0	375	386	NaN	68771	NaN	9161	Q9ER88	28S ribosomal protein S29, mitochondrial	QHEKASTEEGRKELRFLSNCNPEQLERLCA	ELRFLSNCNPEQLERLCASL__________	R	3436
GSPLGEVVEQGLTR	Q9ER88	Dap3	NaN	22.2574	NaN	22.7916	yes	yes	1	0	14	1440.76	0.0079741	62.924	11501000	0	0	212	225	NaN	93661	NaN	12018	Q9ER88	28S ribosomal protein S29, mitochondrial	VQEKYVWNKRESTEKGSPLGEVVEQGLTRV	KGSPLGEVVEQGLTRVRNATDAVGVVLKEL	R	3436
HGEQHEGQHYSIPLQDLK	Q9ER88	Dap3	NaN	24.1638	NaN	NaN	yes	yes	0	1	18	2115.01	0.07982	31.874	16030000	2	0	52	69	NaN	100115	NaN	12838	Q9ER88	28S ribosomal protein S29, mitochondrial	RPRTVSRTSDSDPAKHGEQHEGQHYSIPLQ	QHEGQHYSIPLQDLKTVFPHGLPPRYMMQV	K	3436
KPALELLGYLK	Q9ER88	Dap3	22.8528	22.3736	23.1979	22.0873	yes	yes	0	2	11	1243.75	0.021209	53.569	24155000	4	0	96	106	NaN	131277	NaN	16851	Q9ER88	28S ribosomal protein S29, mitochondrial	MMQVKTFGEACLMVRKPALELLGYLKNTNF	LMVRKPALELLGYLKNTNFAHPAVRYLLYG	K	3436
NATDAVGVVLK	Q9ER88	Dap3	NaN	NaN	NaN	22.4339	yes	yes	0	1	11	1085.61	0.10873	42.19	5352100	0	0	228	238	177241	177241	154167	23145	Q9ER88	28S ribosomal protein S29, mitochondrial	SPLGEVVEQGLTRVRNATDAVGVVLKELKA	TRVRNATDAVGVVLKELKAQSALGLFHLLV	K	3436
TAYLPHELLGK	Q9ER88	Dap3	24.2335	24.2159	23.9902	23.8811	yes	yes	0	1	11	1240.68	0.024156	53.569	64730000	8	0	314	324	NaN	233352	NaN	30671	Q9ER88	28S ribosomal protein S29, mitochondrial	IVLSLSQTGSLFKSRTAYLPHELLGKEGFN	FKSRTAYLPHELLGKEGFNALEPFLPILIP	K	3436
TLIAPEELSLVHNLR	Q9ER88	Dap3	NaN	NaN	23.4079	NaN	yes	yes	1	0	15	1703.96	0.0022432	67.93	9541200	0	0	273	287	NaN	241895	NaN	31571	Q9ER88	28S ribosomal protein S29, mitochondrial	VNALWGRTTLKKEDRTLIAPEELSLVHNLR	TLIAPEELSLVHNLRKMVKNDWHGGAIVLS	R	3436
TLIAPEELSLVHNLRK	Q9ER88	Dap3	NaN	21.829	NaN	NaN	yes	yes	1	1	16	1832.05	0.1005	22.431	3039300	0	1	273	288	241897	241897	210121	31572	Q9ER88	28S ribosomal protein S29, mitochondrial	VNALWGRTTLKKEDRTLIAPEELSLVHNLR	LIAPEELSLVHNLRKMVKNDWHGGAIVLSL	K	3436
HPNIITLHDVFENK	O54784	Dapk3	NaN	NaN	21.2445	NaN	yes	yes	0	1	14	1675.87	0.012306	56.599	2221800	0	0	73	86	103149	103149	89037	13212	O54784	Death-associated protein kinase 3	REEIEREVSILREIRHPNIITLHDVFENKT	RHPNIITLHDVFENKTDVVLILELVSGGEL	K	238
MTIAQSLEHSWIK	O54784	Dapk3	NaN	NaN	NaN	23.0302	yes	yes	0	1	13	1542.79	0.012917	60.401	8535000	1	0	264	276	175245	175245	152339	22884	O54784	Death-associated protein kinase 3	KDFIRRLLVKDPKRRMTIAQSLEHSWIKVR	RRMTIAQSLEHSWIKVRRREDGARKPERRR	K	238
VLEDVAAAEQGLR	O54784	Dapk3	24.818	24.749	24.8246	24.64	yes	yes	1	0	13	1369.72	3.3561e-05	126.33	103020000	8	0	323	335	NaN	263534	NaN	34197	O54784	Death-associated protein kinase 3	MPRNTSYASFERFSRVLEDVAAAEQGLREL	SRVLEDVAAAEQGLRELQRGRRQCRERVCA	R	238
IAHFDLKPENIMLLDK	O54784;Q8VDF3	Dapk3;Dapk2	NaN	22.6072	NaN	NaN	yes	no	0	2	16	1896.02	0.0071039	61.265	5212300	1	0	135	150	106230	106230	91688	13582	O54784	Death-associated protein kinase 3;Death-associated protein kinase 2	LKQILDGVHYLHSKRIAHFDLKPENIMLLD	AHFDLKPENIMLLDKHAASPRIKLIDFGIA	K	238
ADDVVWVR	Q922B2	Dars	26.5527	26.6824	26.3631	26.4706	yes	yes	1	0	8	958.487	1.7944e-05	174.21	350000000	8	0	56	63	NaN	3545	NaN	467	Q922B2	Aspartate--tRNA ligase, cytoplasmic	PDRVLVRVKDLTVQKADDVVWVRARVHTSR	KDLTVQKADDVVWVRARVHTSRAKGKQCFL	R	2724
ALHHGIDLEK	Q922B2	Dars	24.7446	24.8851	25.3969	24.2975	yes	yes	0	1	10	1131.6	1.3739e-05	149.72	110800000	16	0	442	451	NaN	13518	NaN	1750	Q922B2	Aspartate--tRNA ligase, cytoplasmic	SGAQRIHDPQLLTERALHHGIDLEKIKAYI	LLTERALHHGIDLEKIKAYIDSFRFGAPPH	K	2724
AYIDSFR	Q922B2	Dars	26.3666	26.411	26.6422	26.5527	yes	yes	1	0	7	870.424	0.00073685	144.29	345770000	8	0	454	460	NaN	26381	NaN	3365	Q922B2	Aspartate--tRNA ligase, cytoplasmic	TERALHHGIDLEKIKAYIDSFRFGAPPHAG	GIDLEKIKAYIDSFRFGAPPHAGGGIGLER	R	2724
EAGVEMDDEEDLSTPNEK	Q922B2	Dars	25.3168	25.008	25.385	25.4566	yes	yes	0	1	18	2006.83	2.4313e-45	279.75	150750000	28	0	357	374	NaN	44521	NaN	5884	Q922B2	Aspartate--tRNA ligase, cytoplasmic	PTLRLEYCEALAMLREAGVEMDDEEDLSTP	VEMDDEEDLSTPNEKLLGRLVKEKYDTDFY	K	2724
EIVDAAEDYAK	Q922B2	Dars	26.7095	25.551	26.4796	NaN	yes	yes	0	1	11	1222.57	0.00022525	109.29	228870000	5	0	16	26	NaN	51091	NaN	6804	Q922B2	Aspartate--tRNA ligase, cytoplasmic	MPSTNASRKGQEKPREIVDAAEDYAKERYG	EKPREIVDAAEDYAKERYGISSMIQSQEKP	K	2724
EIVDAAEDYAKER	Q922B2	Dars	26.5395	26.9261	24.9791	25.2214	yes	yes	1	1	13	1507.72	2.1844e-32	250.72	269330000	8	1	16	28	NaN	51101	NaN	6805	Q922B2	Aspartate--tRNA ligase, cytoplasmic	MPSTNASRKGQEKPREIVDAAEDYAKERYG	PREIVDAAEDYAKERYGISSMIQSQEKPDR	R	2724
EKYDTDFYVLDKYPLAVRPFYTMPDPR	Q922B2	Dars	22.6779	25.0851	NaN	NaN	yes	yes	2	2	27	3338.63	0.00030297	67.832	36808000	3	2	382	408	NaN	51822	NaN	6907	Q922B2	Aspartate--tRNA ligase, cytoplasmic	DLSTPNEKLLGRLVKEKYDTDFYVLDKYPL	YPLAVRPFYTMPDPRNPKQSNSYDMFMRGE	R	2724
ESIIDVEGVVR	Q922B2	Dars	NaN	26.2828	25.1904	25.0224	yes	yes	1	0	11	1214.65	8.3779e-06	144.5	132340000	4	0	111	121	NaN	56993	NaN	7662	Q922B2	Aspartate--tRNA ligase, cytoplasmic	HASKQMVKFAANINKESIIDVEGVVRKVNQ	NINKESIIDVEGVVRKVNQKIGSCTQQDVE	R	2724
ESIIDVEGVVRK	Q922B2	Dars	25.3662	25.1843	25.0296	25.3301	yes	yes	1	1	12	1342.75	0.00030403	93.959	143960000	8	1	111	122	NaN	56995	NaN	7663	Q922B2	Aspartate--tRNA ligase, cytoplasmic	HASKQMVKFAANINKESIIDVEGVVRKVNQ	INKESIIDVEGVVRKVNQKIGSCTQQDVEL	K	2724
FAANINKESIIDVEGVVR	Q922B2	Dars	24.3708	24.4536	NaN	24.5826	yes	yes	1	1	18	1973.06	0.0020854	65.287	62477000	0	1	104	121	NaN	61032	NaN	8208	Q922B2	Aspartate--tRNA ligase, cytoplasmic	ALVAVGDHASKQMVKFAANINKESIIDVEG	NINKESIIDVEGVVRKVNQKIGSCTQQDVE	R	2724
FAANINKESIIDVEGVVRK	Q922B2	Dars	NaN	24.3372	NaN	23.949	yes	yes	1	2	19	2101.15	0.0073502	59.585	33174000	3	2	104	122	NaN	61034	NaN	8209	Q922B2	Aspartate--tRNA ligase, cytoplasmic	ALVAVGDHASKQMVKFAANINKESIIDVEG	INKESIIDVEGVVRKVNQKIGSCTQQDVEL	K	2724
FGAPPHAGGGIGLER	Q922B2	Dars	26.9381	27.3367	27.2483	27.1103	yes	yes	1	0	15	1434.74	9.4595e-06	125.22	543460000	19	0	461	475	NaN	65235	NaN	8672	Q922B2	Aspartate--tRNA ligase, cytoplasmic	GIDLEKIKAYIDSFRFGAPPHAGGGIGLER	FGAPPHAGGGIGLERVTMLFLGLHNVRQTS	R	2724
FLEPTLR	Q922B2	Dars	27.4504	27.2273	27.3496	27.3509	yes	yes	1	0	7	874.491	0.0021967	123.1	622320000	8	0	339	345	NaN	67924	NaN	9037	Q922B2	Aspartate--tRNA ligase, cytoplasmic	EIQTVSKQFPCEPFKFLEPTLRLEYCEALA	QFPCEPFKFLEPTLRLEYCEALAMLREAGV	R	2724
FQTEIQTVSK	Q922B2	Dars	26.5333	27.6744	NaN	27.4926	yes	yes	0	1	10	1179.61	1.5723e-05	144.65	455220000	8	0	321	330	NaN	71174	NaN	9436	Q922B2	Aspartate--tRNA ligase, cytoplasmic	IADTLVQIFKGLQERFQTEIQTVSKQFPCE	GLQERFQTEIQTVSKQFPCEPFKFLEPTLR	K	2724
GFVEIQTPK	Q922B2	Dars	26.6881	26.8208	26.709	26.767	yes	yes	0	1	9	1017.55	0.00013351	132.57	408930000	8	0	214	222	NaN	80450	NaN	10626	Q922B2	Aspartate--tRNA ligase, cytoplasmic	QSGICHLFRETLINKGFVEIQTPKIISAAS	ETLINKGFVEIQTPKIISAASEGGANVFTV	K	2724
IGSCTQQDVELHVQK	Q922B2	Dars	26.9032	26.6764	26.8527	27.3009	yes	yes	0	1	15	1740.85	6.1148e-19	206.06	474800000	21	0	127	141	NaN	111864	NaN	14295	Q922B2	Aspartate--tRNA ligase, cytoplasmic	SIIDVEGVVRKVNQKIGSCTQQDVELHVQK	IGSCTQQDVELHVQKIYVISLAEPRLPLQL	K	2724
IHDPQLLTER	Q922B2	Dars	27.1233	27.0469	26.8797	27.0203	yes	yes	1	0	10	1220.65	4.7595e-06	152.97	494360000	9	0	432	441	NaN	112317	NaN	14348	Q922B2	Aspartate--tRNA ligase, cytoplasmic	DMFMRGEEILSGAQRIHDPQLLTERALHHG	SGAQRIHDPQLLTERALHHGIDLEKIKAYI	R	2724
IISAASEGGANVFTVSYFK	Q922B2	Dars	24.8019	24.9874	25.6629	26.3853	yes	yes	0	1	19	1959.99	2.1101e-24	220.21	185250000	12	0	223	241	NaN	114076	NaN	14567	Q922B2	Aspartate--tRNA ligase, cytoplasmic	ETLINKGFVEIQTPKIISAASEGGANVFTV	ASEGGANVFTVSYFKNNAYLAQSPQLYKQM	K	2724
IYVISLAEPR	Q922B2	Dars	27.5471	27.7609	27.5983	27.5566	yes	yes	1	0	10	1159.66	1.5424e-08	179.68	745570000	17	0	142	151	NaN	125234	NaN	16058	Q922B2	Aspartate--tRNA ligase, cytoplasmic	IGSCTQQDVELHVQKIYVISLAEPRLPLQL	LHVQKIYVISLAEPRLPLQLDDAIRPEVEG	R	2724
LEYCEALAMLR	Q922B2	Dars	22.9063	21.9902	23.528	26.1109	yes	yes	1	0	11	1367.66	1.2161e-08	152.34	90425000	17	0	346	356	NaN	140515	NaN	18189	Q922B2	Aspartate--tRNA ligase, cytoplasmic	QFPCEPFKFLEPTLRLEYCEALAMLREAGV	PTLRLEYCEALAMLREAGVEMDDEEDLSTP	R	2724
LPLQLDDAIRPEVEGEEDGR	Q922B2	Dars	27.0305	26.3689	26.7814	26.4057	yes	yes	2	0	20	2250.11	1.8581e-08	167.22	390240000	8	0	152	171	NaN	155071	NaN	20203	Q922B2	Aspartate--tRNA ligase, cytoplasmic	LHVQKIYVISLAEPRLPLQLDDAIRPEVEG	DDAIRPEVEGEEDGRATVNQDTRLDNRVID	R	2724
LPLQLDDAIRPEVEGEEDGRATVNQDTR	Q922B2	Dars	28.0175	28.1819	28.2676	28.0802	yes	yes	3	0	28	3135.54	4.5127e-22	198.99	1070100000	28	1	152	179	NaN	155080	NaN	20204	Q922B2	Aspartate--tRNA ligase, cytoplasmic	LHVQKIYVISLAEPRLPLQLDDAIRPEVEG	EGEEDGRATVNQDTRLDNRVIDLRTSTSQA	R	2724
LQSGICHLFR	Q922B2	Dars	26.3484	26.2623	26.8373	27.1136	yes	yes	1	0	10	1229.63	5.9559e-05	133.12	393600000	12	0	198	207	NaN	157737	NaN	20569	Q922B2	Aspartate--tRNA ligase, cytoplasmic	RVIDLRTSTSQAIFRLQSGICHLFRETLIN	QAIFRLQSGICHLFRETLINKGFVEIQTPK	R	2724
NNAYLAQSPQLYK	Q922B2	Dars	26.8763	26.9032	26.8364	26.8702	yes	yes	0	1	13	1508.76	2.2257e-21	217.66	446780000	14	0	242	254	NaN	183717	NaN	23945	Q922B2	Aspartate--tRNA ligase, cytoplasmic	ASEGGANVFTVSYFKNNAYLAQSPQLYKQM	FKNNAYLAQSPQLYKQMCICADFEKVFCIG	K	2724
QFPCEPFK	Q922B2	Dars	NaN	22.5519	22.9922	NaN	yes	yes	0	1	8	1051.48	0.035535	60.682	12929000	2	0	331	338	NaN	191575	NaN	25004	Q922B2	Aspartate--tRNA ligase, cytoplasmic	GLQERFQTEIQTVSKQFPCEPFKFLEPTLR	EIQTVSKQFPCEPFKFLEPTLRLEYCEALA	K	2724
QMCICADFEK	Q922B2	Dars	NaN	NaN	NaN	22.1902	yes	yes	0	1	10	1300.53	0.055852	52.49	4768200	0	0	255	264	195233	195233	169577	25514	Q922B2	Aspartate--tRNA ligase, cytoplasmic	FKNNAYLAQSPQLYKQMCICADFEKVFCIG	PQLYKQMCICADFEKVFCIGPVFRAEDSNT	K	2724
QQQFNVQALVAVGDHASK	Q922B2	Dars	26.0833	26.3716	26.2448	26.3251	yes	yes	0	1	18	1938.99	1.1174e-05	130.64	291130000	10	0	82	99	NaN	196795	NaN	25753	Q922B2	Aspartate--tRNA ligase, cytoplasmic	HTSRAKGKQCFLVLRQQQFNVQALVAVGDH	FNVQALVAVGDHASKQMVKFAANINKESII	K	2724
QSNSYDMFMR	Q922B2	Dars	25.398	25.6606	24.3167	23.7705	yes	yes	1	0	10	1277.52	4.6529e-05	137.84	118030000	2	0	412	421	NaN	197538	NaN	25863	Q922B2	Aspartate--tRNA ligase, cytoplasmic	AVRPFYTMPDPRNPKQSNSYDMFMRGEEIL	PRNPKQSNSYDMFMRGEEILSGAQRIHDPQ	R	2724
QSNSYDMFMRGEEILSGAQR	Q922B2	Dars	24.6108	25.2358	24.5865	25.4765	yes	yes	2	0	20	2318.04	6.8977e-06	139.17	125270000	8	1	412	431	NaN	197548	NaN	25864	Q922B2	Aspartate--tRNA ligase, cytoplasmic	AVRPFYTMPDPRNPKQSNSYDMFMRGEEIL	DMFMRGEEILSGAQRIHDPQLLTERALHHG	R	2724
TSTSQAIFR	Q922B2	Dars	25.1914	25.2904	25.6016	25.0158	yes	yes	1	0	9	1009.52	1.0729e-05	172.15	147840000	8	0	189	197	NaN	247768	NaN	32312	Q922B2	Aspartate--tRNA ligase, cytoplasmic	VNQDTRLDNRVIDLRTSTSQAIFRLQSGIC	RVIDLRTSTSQAIFRLQSGICHLFRETLIN	R	2724
VFCIGPVFR	Q922B2	Dars	NaN	NaN	NaN	24.9396	yes	yes	1	0	9	1093.57	0.00011179	135.87	30397000	2	0	265	273	NaN	257425	NaN	33448	Q922B2	Aspartate--tRNA ligase, cytoplasmic	PQLYKQMCICADFEKVFCIGPVFRAEDSNT	CADFEKVFCIGPVFRAEDSNTHRHLTEFVG	R	2724
VTMLFLGLHNVR	Q922B2	Dars	26.7489	27.0087	27.1611	26.3013	yes	yes	1	0	12	1398.78	5.0197e-05	114.83	431280000	11	0	476	487	NaN	273890	NaN	35410	Q922B2	Aspartate--tRNA ligase, cytoplasmic	FGAPPHAGGGIGLERVTMLFLGLHNVRQTS	LERVTMLFLGLHNVRQTSMFPRDPKRLTP_	R	2724
YDTDFYVLDK	Q922B2	Dars	21.8899	21.8185	NaN	NaN	yes	yes	0	1	10	1277.58	0.003871	79.974	6871500	2	0	384	393	NaN	282952	NaN	36563	Q922B2	Aspartate--tRNA ligase, cytoplasmic	STPNEKLLGRLVKEKYDTDFYVLDKYPLAV	LVKEKYDTDFYVLDKYPLAVRPFYTMPDPR	K	2724
YDTDFYVLDKYPLAVRPFYTMPDPR	Q922B2	Dars	28.6115	28.2289	28.4353	28.8613	yes	yes	2	1	25	3081.49	1.8656e-09	143.47	1448200000	16	1	384	408	NaN	282969	NaN	36564	Q922B2	Aspartate--tRNA ligase, cytoplasmic	STPNEKLLGRLVKEKYDTDFYVLDKYPLAV	YPLAVRPFYTMPDPRNPKQSNSYDMFMRGE	R	2724
YGISSMIQSQEKPDR	Q922B2	Dars	28.0855	27.9898	27.9201	27.9197	yes	yes	1	1	15	1737.84	1.3391e-34	241.15	965180000	18	0	29	43	NaN	284679	NaN	36788	Q922B2	Aspartate--tRNA ligase, cytoplasmic	PREIVDAAEDYAKERYGISSMIQSQEKPDR	YGISSMIQSQEKPDRVLVRVKDLTVQKADD	R	2724
YPLAVRPFYTMPDPR	Q922B2	Dars	23.4142	NaN	22.5223	NaN	yes	yes	2	0	15	1821.92	0.011324	57.267	15544000	3	0	394	408	NaN	288657	NaN	37349	Q922B2	Aspartate--tRNA ligase, cytoplasmic	LVKEKYDTDFYVLDKYPLAVRPFYTMPDPR	YPLAVRPFYTMPDPRNPKQSNSYDMFMRGE	R	2724
FGVVTEVVMIYDAEK	Q9JII5	Dazap1	25.9155	26.0281	26.4354	26.3837	yes	yes	0	1	15	1698.85	7.3266e-06	121.45	280490000	18	0	136	150	NaN	66316	NaN	8809	Q9JII5	DAZ-associated protein 1	PHNCGETELREYFKKFGVVTEVVMIYDAEK	FGVVTEVVMIYDAEKQRPRGFGFITFEDEQ	K	3491
FGVVTEVVMIYDAEKQRPR	Q9JII5	Dazap1	NaN	NaN	NaN	23.1181	yes	yes	2	1	19	2236.17	0.010777	53.779	8599800	1	1	136	154	66328	66328	58393	8810	Q9JII5	DAZ-associated protein 1	PHNCGETELREYFKKFGVVTEVVMIYDAEK	TEVVMIYDAEKQRPRGFGFITFEDEQSVDQ	R	3491
FKDPNCVGTVLASRPHTLDGR	Q9JII5	Dazap1	NaN	NaN	28.4704	28.4229	yes	yes	2	1	21	2339.18	0.00041319	71.148	668050000	6	1	58	78	NaN	67467	NaN	8975	Q9JII5	DAZ-associated protein 1	KDKTTNQSRGFGFVKFKDPNCVGTVLASRP	VGTVLASRPHTLDGRNIDPKPCTPRGMQPE	R	3491
GFGFITFEDEQSVDQAVNMHFHDIMGK	Q9JII5	Dazap1	30.3172	30.0454	30.2563	29.8536	yes	yes	0	1	27	3098.39	2.1268e-50	280.8	4268600000	37	0	155	181	NaN	79487	NaN	10529	Q9JII5	DAZ-associated protein 1	TEVVMIYDAEKQRPRGFGFITFEDEQSVDQ	VDQAVNMHFHDIMGKKVEVKRAEPRDSKNQ	K	3491
IFVGGIPHNCGETELR	Q9JII5	Dazap1	29.5022	28.8862	29.4222	29.3603	yes	yes	1	0	16	1797.88	1.1027e-07	153.38	2436600000	20	0	115	130	NaN	110470	NaN	14144	Q9JII5	DAZ-associated protein 1	GWQKGPRSDSSKSNKIFVGGIPHNCGETEL	FVGGIPHNCGETELREYFKKFGVVTEVVMI	R	3491
IFVGGIPHNCGETELREYFK	Q9JII5	Dazap1	27.4894	27.8276	28.5892	29.074	yes	yes	1	1	20	2365.15	4.4419e-05	118.19	1279600000	9	1	115	134	NaN	110494	NaN	14145	Q9JII5	DAZ-associated protein 1	GWQKGPRSDSSKSNKIFVGGIPHNCGETEL	IPHNCGETELREYFKKFGVVTEVVMIYDAE	K	3491
IFVGGIPHNCGETELREYFKK	Q9JII5	Dazap1	26.5992	25.6536	24.9262	27.1701	yes	yes	1	2	21	2493.25	3.5964e-05	101.49	317710000	13	2	115	135	NaN	110505	NaN	14146	Q9JII5	DAZ-associated protein 1	GWQKGPRSDSSKSNKIFVGGIPHNCGETEL	PHNCGETELREYFKKFGVVTEVVMIYDAEK	K	3491
KFGVVTEVVMIYDAEK	Q9JII5	Dazap1	23.1741	24.552	22.2206	NaN	yes	yes	0	2	16	1826.95	0.021258	47.223	35480000	1	1	135	150	NaN	128067	NaN	16403	Q9JII5	DAZ-associated protein 1	IPHNCGETELREYFKKFGVVTEVVMIYDAE	FGVVTEVVMIYDAEKQRPRGFGFITFEDEQ	K	3491
LFVGGLDWSTTQETLR	Q9JII5	Dazap1	29.6412	29.6284	29.7806	29.4664	yes	yes	1	0	16	1821.93	3.006e-34	248.41	3021200000	20	0	12	27	NaN	142269	NaN	18413	Q9JII5	DAZ-associated protein 1	______________________________	FVGGLDWSTTQETLRSYFSQYGEVVDCVIM	R	3491
MNSAGADEIGK	Q9JII5	Dazap1	27.4402	26.3564	26.508	26.3819	yes	yes	0	1	11	1091.49	4.7353e-05	123.75	405300000	5	0	1	11	NaN	172973	NaN	22634	Q9JII5	DAZ-associated protein 1	______________________________	______________________________	K	3491
MNSAGADEIGKLFVGGLDWSTTQETLR	Q9JII5	Dazap1	24.3169	23.9068	23.6136	NaN	yes	yes	1	1	27	2895.41	4.5718e-16	180.71	44520000	8	1	1	27	NaN	172981	NaN	22635	Q9JII5	DAZ-associated protein 1	______________________________	FVGGLDWSTTQETLRSYFSQYGEVVDCVIM	R	3491
NIDPKPCTPR	Q9JII5	Dazap1	26.2786	23.803	26.2418	26.4137	yes	yes	1	1	10	1196.6	7.1304e-07	163.16	246590000	14	0	79	88	NaN	179990	NaN	23492	Q9JII5	DAZ-associated protein 1	VGTVLASRPHTLDGRNIDPKPCTPRGMQPE	TLDGRNIDPKPCTPRGMQPERTRPKEGWQK	R	3491
NQAPGQPGASQWGSR	Q9JII5	Dazap1	29.1158	28.9451	28.8778	28.7326	yes	yes	1	0	15	1539.72	4.7716e-19	212.89	1850100000	23	0	195	209	NaN	184878	NaN	24107	Q9JII5	DAZ-associated protein 1	GKKVEVKRAEPRDSKNQAPGQPGASQWGSR	NQAPGQPGASQWGSRVAPSAANGWAGQPPP	R	3491
SYFSQYGEVVDCVIMK	Q9JII5	Dazap1	26.8599	26.3328	27.1423	27.0467	yes	yes	0	1	16	1923.87	1.5633e-18	213.38	449230000	20	0	28	43	NaN	231017	NaN	30401	Q9JII5	DAZ-associated protein 1	FVGGLDWSTTQETLRSYFSQYGEVVDCVIM	YFSQYGEVVDCVIMKDKTTNQSRGFGFVKF	K	3491
SYFSQYGEVVDCVIMKDK	Q9JII5	Dazap1	21.6036	NaN	25.1639	24.7308	yes	yes	0	2	18	2167	2.7655e-05	141.46	63301000	7	1	28	45	NaN	231038	NaN	30402	Q9JII5	DAZ-associated protein 1	FVGGLDWSTTQETLRSYFSQYGEVVDCVIM	SQYGEVVDCVIMKDKTTNQSRGFGFVKFKD	K	3491
QATVGDVNTDRPGLLDLK	P31786	Dbi	26.2478	24.3233	25.3513	23.8672	yes	yes	1	1	18	1911.01	5.0741e-06	139.12	146930000	6	0	34	51	NaN	189983	NaN	24767	P31786	Acyl-CoA-binding protein	QPTDEEMLFIYSHFKQATVGDVNTDRPGLL	VGDVNTDRPGLLDLKGKAKWDSWNKLKGTS	K	656
TQPTDEEMLFIYSHFK	P31786	Dbi	24.9099	NaN	23.7747	21.9574	yes	yes	0	1	16	1984.92	1.0801e-05	113.29	46447000	6	0	18	33	NaN	246065	NaN	32108	P31786	Acyl-CoA-binding protein	QAEFDKAAEEVKRLKTQPTDEEMLFIYSHF	QPTDEEMLFIYSHFKQATVGDVNTDRPGLL	K	656
AEEDVEPECIMEK	Q62418	Dbnl	NaN	NaN	NaN	23.3034	yes	yes	0	1	13	1577.66	0.018996	62.705	9779200	1	0	119	131	4984	4984	4351	673	Q62418	Drebrin-like protein	MANFLKGAHVTINARAEEDVEPECIMEKVA	ARAEEDVEPECIMEKVAKASGANYSFHKES	K	1580
AMSTTSVTSSQPGK	Q62418	Dbnl	23.2975	NaN	22.533	22.0237	yes	yes	0	1	14	1380.66	9.0912e-06	129.89	18819000	4	0	275	288	NaN	16339	NaN	2092	Q62418	Drebrin-like protein	QQAPHPREIFKQKERAMSTTSVTSSQPGKL	RAMSTTSVTSSQPGKLRSPFLQKQLTQPET	K	1580
ESTSFQDVGPQAPVGSVYQK	Q62418	Dbnl	22.1092	22.0856	22.3769	22.3196	yes	yes	0	1	20	2123.02	1.4846e-05	133.47	18079000	4	0	145	164	NaN	57852	NaN	7727	Q62418	Drebrin-like protein	EKVAKASGANYSFHKESTSFQDVGPQAPVG	QDVGPQAPVGSVYQKTNAISEIKRVGKDNF	K	1580
FVLINWTGEGVNDVR	Q62418	Dbnl	NaN	22.0461	NaN	NaN	yes	yes	1	0	15	1717.88	0.00070837	86.814	3532900	2	0	79	93	NaN	73835	NaN	9806	Q62418	Drebrin-like protein	YAFCRVKDPNSGLPKFVLINWTGEGVNDVR	FVLINWTGEGVNDVRKGACANHVSTMANFL	R	1580
FVLINWTGEGVNDVRK	Q62418	Dbnl	23.3265	24.7299	24.5811	25.3148	yes	yes	1	1	16	1845.97	5.8112e-09	160.78	96061000	7	1	79	94	NaN	73842	NaN	9807	Q62418	Drebrin-like protein	YAFCRVKDPNSGLPKFVLINWTGEGVNDVR	VLINWTGEGVNDVRKGACANHVSTMANFLK	K	1580
GYGPDGHFGMFPANYVELIE	Q62418	Dbnl	NaN	23.8562	NaN	NaN	yes	yes	0	0	20	2211.99	0.044972	45.257	12389000	1	0	417	436	97910	97910	84487	12543	Q62418	Drebrin-like protein	NLITGIEVIDEGWWRGYGPDGHFGMFPANY	GHFGMFPANYVELIE_______________	E	1580
NGPALQEAYVR	Q62418	Dbnl	23.8626	23.5677	22.5526	NaN	yes	yes	1	0	11	1216.62	0.00012204	117.53	30775000	5	0	8	18	NaN	179431	NaN	23418	Q62418	Drebrin-like protein	______________________________	NLSRNGPALQEAYVRVVTEKSPTDWALFTY	R	1580
SPTDWALFTYEGNSNDIR	Q62418	Dbnl	23.7346	23.7234	22.2127	23.7351	yes	yes	1	0	18	2084.94	2.2266e-10	152	43243000	4	0	24	41	NaN	223423	NaN	29475	Q62418	Drebrin-like protein	GPALQEAYVRVVTEKSPTDWALFTYEGNSN	DWALFTYEGNSNDIRVAGTGEGGLEELVEE	R	1580
TRQEWESAGQQAPHPR	Q62418	Dbnl	24.2207	23.8013	23.8265	23.7002	yes	yes	2	0	16	1876.89	5.1348e-06	126.63	57964000	6	1	251	266	NaN	246531	NaN	32164	Q62418	Drebrin-like protein	PSSRTGEPEQEAVSRTRQEWESAGQQAPHP	RQEWESAGQQAPHPREIFKQKERAMSTTSV	R	1580
VAGTGEGGLEELVEELNSGK	Q62418	Dbnl	22.3868	22.4182	23.793	23.837	yes	yes	0	1	20	1986.97	6.9891e-09	172.37	37264000	4	0	42	61	NaN	253224	NaN	32893	Q62418	Drebrin-like protein	DWALFTYEGNSNDIRVAGTGEGGLEELVEE	EGGLEELVEELNSGKVMYAFCRVKDPNSGL	K	1580
ATDDLINVTGGLWNMPEDNGLHTR	Q923B1	Dbr1	24.3591	25.1353	24.6577	25.7542	yes	yes	1	0	24	2638.24	8.0728e-10	167.59	129240000	6	0	291	314	NaN	22415	NaN	2813	Q923B1	Lariat debranching enzyme	PEYLEYDVEWLTVLRATDDLINVTGGLWNM	GGLWNMPEDNGLHTRWDYSATEETMKEVME	R	2748
CGETVESGDEKDLAK	Q923B1	Dbr1	NaN	NaN	NaN	NaN	yes	yes	0	2	15	1636.72	0.096276	49.537	0	0	1	499	513	27380	27380	23909	3525	Q923B1	Lariat debranching enzyme	SSDDASRSPASGEGKCGETVESGDEKDLAK	CGETVESGDEKDLAKFPLKRLSDEHEPEQR	K	2748
FAALMQHQATDKDQAGK	Q923B1	Dbr1	23.7026	23.5213	24.4942	24.2698	yes	yes	0	2	17	1858.9	7.3989e-09	167.71	63238000	13	1	231	247	NaN	61014	NaN	8206	Q923B1	Lariat debranching enzyme	HLQPAYWFSAHLHVKFAALMQHQATDKDQA	ALMQHQATDKDQAGKETKFLALDKCLPHRD	K	2748
FAALMQHQATDKDQAGKETK	Q923B1	Dbr1	24.1689	24.4446	23.6037	22.928	yes	yes	0	3	20	2217.08	1.9183e-08	167.92	55414000	6	2	231	250	NaN	61026	NaN	8207	Q923B1	Lariat debranching enzyme	HLQPAYWFSAHLHVKFAALMQHQATDKDQA	QHQATDKDQAGKETKFLALDKCLPHRDFLQ	K	2748
GHFECPPYNSSTIR	Q923B1	Dbr1	NaN	NaN	21.2915	24.1828	yes	yes	1	0	14	1663.74	5.9159e-07	136.99	21269000	2	0	135	148	NaN	82409	NaN	10875	Q923B1	Lariat debranching enzyme	IGGISGIFKSHDYRKGHFECPPYNSSTIRS	KGHFECPPYNSSTIRSIYHVRNIEVYKLKQ	R	2748
IYETLALAER	Q923B1	Dbr1	NaN	NaN	NaN	22.8635	yes	yes	1	0	10	1177.63	0.00043083	112.11	7208900	1	0	16	25	124826	124826	107565	15992	Q923B1	Lariat debranching enzyme	MRVAVAGCCHGELDKIYETLALAERRGSGP	GELDKIYETLALAERRGSGPVDLLLCCGDF	R	2748
NLPSSMFVSSDDASRSPASGEGK	Q923B1	Dbr1	NaN	NaN	NaN	NaN	yes	yes	1	1	23	2325.05	0.016081	61.732	0	0	1	476	498	182394	182394	158484	23805	Q923B1	Lariat debranching enzyme	SDQASDLSTSFSDIRNLPSSMFVSSDDASR	SSDDASRSPASGEGKCGETVESGDEKDLAK	K	2748
NQAIYAAVDDGDASAE	Q923B1	Dbr1	22.9146	23.5439	24.354	22.9699	yes	yes	0	0	16	1608.69	1.0543e-05	102.53	44343000	3	0	535	550	NaN	184826	NaN	24102	Q923B1	Lariat debranching enzyme	SDEHEPEQRKKIKRRNQAIYAAVDDGDASA	QAIYAAVDDGDASAE_______________	E	2748
QEVENSTLGSPAASELLEHLQPAYWFSAHLHVK	Q923B1	Dbr1	NaN	NaN	NaN	23.5051	yes	yes	0	1	33	3687.83	3.5466e-06	74.44	11862000	1	0	198	230	191167	191167	166074	24947	Q923B1	Lariat debranching enzyme	YGNKKQLLKTKSFFRQEVENSTLGSPAASE	HLQPAYWFSAHLHVKFAALMQHQATDKDQA	K	2748
QLKQPVHIFLSHDWPR	Q923B1	Dbr1	25.3067	24.7164	24.6273	24.6376	yes	yes	1	1	16	2000.07	0.00034712	86.378	111800000	8	1	163	178	NaN	194454	NaN	25385	Q923B1	Lariat debranching enzyme	RSIYHVRNIEVYKLKQLKQPVHIFLSHDWP	LKQPVHIFLSHDWPRNIYHYGNKKQLLKTK	R	2748
RGSGPVDLLLCCGDFQAVR	Q923B1	Dbr1	NaN	NaN	21.9771	23.6987	yes	yes	2	0	19	2119.03	0.00055057	73.783	16900000	1	1	26	44	NaN	203189	NaN	26651	Q923B1	Lariat debranching enzyme	GELDKIYETLALAERRGSGPVDLLLCCGDF	PVDLLLCCGDFQAVRNEADLRCMAVPPKYR	R	2748
VAVAGCCHGELDKIYETLALAER	Q923B1	Dbr1	22.096	NaN	23.2058	24.3736	yes	yes	1	1	23	2574.26	8.6472e-07	134.78	33679000	4	1	3	25	NaN	254320	NaN	33037	Q923B1	Lariat debranching enzyme	______________________________	GELDKIYETLALAERRGSGPVDLLLCCGDF	R	2748
VPCNFTMTAACYDPSKPQTQVK	Q923B1	Dbr1	23.5971	NaN	23.9406	24.9159	yes	yes	0	2	22	2542.17	1.0278e-05	104.67	56369000	6	0	337	358	NaN	269464	NaN	34808	Q923B1	Lariat debranching enzyme	ETMKEVMEKLNHDPKVPCNFTMTAACYDPS	TAACYDPSKPQTQVKLVHRINPQTTEFCAQ	K	2748
WDYSATEETMKEVMEK	Q923B1	Dbr1	25.3442	25.6455	25.5462	25.445	yes	yes	0	2	16	1975.85	1.1916e-06	137.19	171450000	8	1	315	330	NaN	278276	NaN	36000	Q923B1	Lariat debranching enzyme	GGLWNMPEDNGLHTRWDYSATEETMKEVME	DYSATEETMKEVMEKLNHDPKVPCNFTMTA	K	2748
AASLGLLQFPILNASVDENCQNITYK	P53395	Dbt	24.1108	23.433	24.4472	25.7941	yes	yes	0	1	26	2878.45	7.7612e-29	221.83	100820000	5	0	314	339	NaN	2434	NaN	328	P53395	Lipoamide acyltransferase component of branched-chain alpha-keto acid dehydrogenase complex, mitochondrial	LARGIKLSFMPFFLKAASLGLLQFPILNAS	LNASVDENCQNITYKASHNIGIAMDTELGL	K	836
AQIMNVSWSADHR	P53395	Dbt	26.4758	26.374	26.1735	26.3491	yes	yes	1	0	13	1513.71	1.5105e-11	164.33	311410000	16	0	441	453	NaN	19156	NaN	2408	P53395	Lipoamide acyltransferase component of branched-chain alpha-keto acid dehydrogenase complex, mitochondrial	IKALPRFDQKGDVYKAQIMNVSWSADHRVI	YKAQIMNVSWSADHRVIDGATMSRFSNLWK	R	836
DRTEPVTGFQK	P53395	Dbt	24.0159	24.1583	23.5173	23.9404	yes	yes	1	1	11	1276.64	0.0028033	76.255	58593000	7	1	251	261	NaN	40014	NaN	5246	P53395	Lipoamide acyltransferase component of branched-chain alpha-keto acid dehydrogenase complex, mitochondrial	TFPTPIAKPPVFTGKDRTEPVTGFQKAMVK	FTGKDRTEPVTGFQKAMVKTMSAALKIPHF	K	836
DRTFPTPIAKPPVFTGK	P53395	Dbt	24.8389	24.7449	24.5421	25.0629	yes	yes	1	2	17	1871.03	4.9671e-05	103.41	107070000	13	1	234	250	NaN	40026	NaN	5247	P53395	Lipoamide acyltransferase component of branched-chain alpha-keto acid dehydrogenase complex, mitochondrial	PSPKSEITPPPPQPKDRTFPTPIAKPPVFT	TFPTPIAKPPVFTGKDRTEPVTGFQKAMVK	K	836
EDILSFLEK	P53395	Dbt	24.2139	23.4472	23.8537	24.7836	yes	yes	0	1	9	1092.57	0.00052712	118.33	69670000	8	0	203	211	NaN	46006	NaN	6102	P53395	Lipoamide acyltransferase component of branched-chain alpha-keto acid dehydrogenase complex, mitochondrial	LSEVVGSGKDGRILKEDILSFLEKQTGAIL	DGRILKEDILSFLEKQTGAILPPSPKSEIT	K	836
ILKEDILSFLEK	P53395	Dbt	25.7805	25.7205	26.0774	25.295	yes	yes	0	2	12	1446.83	2.6332e-07	160.15	203480000	10	1	200	211	NaN	115994	NaN	14815	P53395	Lipoamide acyltransferase component of branched-chain alpha-keto acid dehydrogenase complex, mitochondrial	NIKLSEVVGSGKDGRILKEDILSFLEKQTG	DGRILKEDILSFLEKQTGAILPPSPKSEIT	K	836
IPHFGYCDEIDLTQLVK	P53395	Dbt	25.6362	25.132	25.7058	26.2041	yes	yes	0	1	17	2047.01	0.00010766	89.923	202880000	8	0	273	289	NaN	119359	NaN	15205	P53395	Lipoamide acyltransferase component of branched-chain alpha-keto acid dehydrogenase complex, mitochondrial	GFQKAMVKTMSAALKIPHFGYCDEIDLTQL	HFGYCDEIDLTQLVKLREELKPVALARGIK	K	836
LREELKPVALAR	P53395	Dbt	25.7313	25.7284	25.426	25.5649	yes	yes	2	1	12	1393.84	0.0033766	86.624	187230000	9	1	290	301	NaN	158206	NaN	20642	P53395	Lipoamide acyltransferase component of branched-chain alpha-keto acid dehydrogenase complex, mitochondrial	HFGYCDEIDLTQLVKLREELKPVALARGIK	LVKLREELKPVALARGIKLSFMPFFLKAAS	R	836
LSDIGEGIR	P53395	Dbt	25.0803	25.235	24.0659	24.9816	yes	yes	1	0	9	958.508	3.9842e-05	160.75	114060000	7	0	69	77	NaN	158825	NaN	20739	P53395	Lipoamide acyltransferase component of branched-chain alpha-keto acid dehydrogenase complex, mitochondrial	LRTAAVLQGQVVQFKLSDIGEGIREVTIKE	QVVQFKLSDIGEGIREVTIKEWYVKEGDTV	R	836
LSFMPFFLK	P53395	Dbt	26.0672	26.1748	26.2225	26.392	yes	yes	0	1	9	1128.6	0.0004222	122.13	285430000	8	0	305	313	NaN	159106	NaN	20789	P53395	Lipoamide acyltransferase component of branched-chain alpha-keto acid dehydrogenase complex, mitochondrial	LREELKPVALARGIKLSFMPFFLKAASLGL	LARGIKLSFMPFFLKAASLGLLQFPILNAS	K	836
SEITPPPPQPK	P53395	Dbt	NaN	NaN	23.2392	23.0669	yes	yes	0	1	11	1189.63	0.0046132	75.378	17610000	2	0	223	233	NaN	212611	NaN	27990	P53395	Lipoamide acyltransferase component of branched-chain alpha-keto acid dehydrogenase complex, mitochondrial	FLEKQTGAILPPSPKSEITPPPPQPKDRTF	PSPKSEITPPPPQPKDRTFPTPIAKPPVFT	K	836
SVFEIAMELNR	P53395	Dbt	24.3561	23.4831	24.4627	24.2567	yes	yes	1	0	11	1307.65	1.12e-12	207.29	69491000	14	0	366	376	NaN	229441	NaN	30177	P53395	Lipoamide acyltransferase component of branched-chain alpha-keto acid dehydrogenase complex, mitochondrial	ELGLIVPNVKNVQVRSVFEIAMELNRLQKL	VQVRSVFEIAMELNRLQKLGSSGQLGTTDL	R	836
SYLENPAFMLLDLK	P53395	Dbt	26.4247	26.8735	26.66	26.9266	yes	yes	0	1	14	1652.85	9.2518e-10	164.13	405780000	16	0	469	482	NaN	231179	NaN	30422	P53395	Lipoamide acyltransferase component of branched-chain alpha-keto acid dehydrogenase complex, mitochondrial	VIDGATMSRFSNLWKSYLENPAFMLLDLK_	KSYLENPAFMLLDLK_______________	K	836
TFPTPIAKPPVFTGK	P53395	Dbt	24.3782	NaN	NaN	NaN	yes	yes	0	2	15	1599.9	0.014867	52.887	21806000	1	0	236	250	235920	235920	205409	31012	P53395	Lipoamide acyltransferase component of branched-chain alpha-keto acid dehydrogenase complex, mitochondrial	PKSEITPPPPQPKDRTFPTPIAKPPVFTGK	TFPTPIAKPPVFTGKDRTEPVTGFQKAMVK	K	836
DVSWHPFEEK	Q91VU6	Dcaf11	22.2509	22.881	22.3664	21.233	yes	yes	0	1	10	1272.58	0.027857	51.765	18371000	3	0	488	497	NaN	42433	NaN	5614	Q91VU6	DDB1- and CUL4-associated factor 11	GHIVKKLTNHKACVRDVSWHPFEEKIVSSS	KACVRDVSWHPFEEKIVSSSWDGNLRLWQY	K	2593
GAANLQLIQALSDSEEEHDSAWDGR	Q91VU6	Dcaf11	22.4626	NaN	22.6596	NaN	yes	yes	1	0	25	2711.24	1.5978e-08	120	11254000	1	0	62	86	NaN	75078	NaN	9977	Q91VU6	DDB1- and CUL4-associated factor 11	AYLLRRGQVRLVQGRGAANLQLIQALSDSE	LSDSEEEHDSAWDGRLGDRYNPPVDATPDT	R	2593
IVSSSWDGNLR	Q91VU6	Dcaf11	NaN	23.6509	23.7128	23.7067	yes	yes	1	0	11	1232.61	3.1869e-05	130.96	36310000	5	0	498	508	NaN	124321	NaN	15907	Q91VU6	DDB1- and CUL4-associated factor 11	KACVRDVSWHPFEEKIVSSSWDGNLRLWQY	FEEKIVSSSWDGNLRLWQYRQAEYFQDDMP	R	2593
LAATQQNWDYR	Q91VU6	Dcaf11	24.1042	23.6661	23.6342	NaN	yes	yes	1	0	11	1364.65	8.4399e-10	191.17	39767000	6	0	398	408	NaN	134742	NaN	17289	Q91VU6	DDB1- and CUL4-associated factor 11	DIRRFSSREGMEASRLAATQQNWDYRWQQV	EASRLAATQQNWDYRWQQVPKIAWKKLKLP	R	2593
LGDRYNPPVDATPDTR	Q91VU6	Dcaf11	NaN	NaN	NaN	21.0939	yes	yes	2	0	16	1785.86	0.091051	37.171	2230100	0	1	87	102	142974	142974	123616	18491	Q91VU6	DDB1- and CUL4-associated factor 11	LSDSEEEHDSAWDGRLGDRYNPPVDATPDT	GDRYNPPVDATPDTRELEYNEIKTQVGLAT	R	2593
NSSSAGSGSLEPSEGLSR	Q91VU6	Dcaf11	23.3564	23.1978	22.9313	NaN	yes	yes	1	0	18	1720.79	1.7837e-05	131.53	24992000	7	0	5	22	NaN	186378	NaN	24285	Q91VU6	DDB1- and CUL4-associated factor 11	______________________________	SAGSGSLEPSEGLSRRGTGLRRSEEEEEED	R	2593
VMSHFLPNDLSFTDTYSQK	Q91VU6	Dcaf11	22.3296	23.1626	22.6263	21.8554	yes	yes	0	1	19	2229.04	0.00055959	73.11	22247000	5	0	156	174	NaN	268113	NaN	34663	Q91VU6	DDB1- and CUL4-associated factor 11	GLCHRGSFSLGEQSRVMSHFLPNDLSFTDT	FLPNDLSFTDTYSQKAFCGIYSKDGQIFMS	K	2593
VVVYDLLSGHIVK	Q91VU6	Dcaf11	NaN	21.5401	23.521	22.8133	yes	yes	0	1	13	1440.83	0.024876	49.929	19779000	6	0	465	477	NaN	276611	NaN	35751	Q91VU6	DDB1- and CUL4-associated factor 11	STGQQFIYSGCSTGKVVVYDLLSGHIVKKL	GKVVVYDLLSGHIVKKLTNHKACVRDVSWH	K	2593
VVVYDLLSGHIVKK	Q91VU6	Dcaf11	NaN	21.2015	NaN	NaN	yes	yes	0	2	14	1568.93	0.1018	23.432	1967300	1	1	465	478	276615	276615	238956	35752	Q91VU6	DDB1- and CUL4-associated factor 11	STGQQFIYSGCSTGKVVVYDLLSGHIVKKL	KVVVYDLLSGHIVKKLTNHKACVRDVSWHP	K	2593
MDGPGYGEEEEPLYTVLGK	Q6PAC3	Dcaf13	NaN	NaN	NaN	21.1823	yes	yes	0	1	19	2082.95	0.010245	61.212	2371100	1	0	138	156	166993	166993	145120	21966	Q6PAC3	DDB1- and CUL4-associated factor 13	SFFTVGDDKTVKQWKMDGPGYGEEEEPLYT	GYGEEEEPLYTVLGKTVYTGIDHHWKDPVF	K	1711
NIVLYDMR	Q6PAC3	Dcaf13	20.7355	NaN	NaN	NaN	yes	yes	1	0	8	1022.52	0.067263	54.157	1609400	0	0	220	227	180651	180651	157154	23594	Q6PAC3	DDB1- and CUL4-associated factor 13	NPVETFLLGSCASDRNIVLYDMRQATPLKK	GSCASDRNIVLYDMRQATPLKKVILEMRTN	R	1711
DMFASVGADGSVR	P61963	Dcaf7	NaN	NaN	22.7819	NaN	yes	yes	1	0	13	1310.59	0.0014507	86.344	6072300	1	0	190	202	NaN	37985	NaN	4966	P61963	DDB1- and CUL4-associated factor 7	KEVYDIAFSRAGGGRDMFASVGADGSVRMF	GRDMFASVGADGSVRMFDLRHLEHSTIIYE	R	939
GVYPDLLATSGDYLR	P61963	Dcaf7	25.8022	25.9608	25.9113	25.5239	yes	yes	1	0	15	1638.83	6.5429e-07	140.39	212280000	9	0	82	96	NaN	97112	NaN	12449	P61963	DDB1- and CUL4-associated factor 7	HPYPTTKLMWIPDTKGVYPDLLATSGDYLR	GVYPDLLATSGDYLRVWRVGETETRLECLL	R	939
HLEHSTIIYEDPQHHPLLR	P61963	Dcaf7	24.8136	26.2756	24.9454	23.5412	yes	yes	1	0	19	2334.19	2.1187e-05	113.33	136970000	8	0	208	226	NaN	101635	NaN	13027	P61963	DDB1- and CUL4-associated factor 7	ASVGADGSVRMFDLRHLEHSTIIYEDPQHH	STIIYEDPQHHPLLRLCWNKQDPNYLATMA	R	939
LALGSFVEEYNNK	P61963	Dcaf7	24.6851	25.6991	26.0023	25.8131	yes	yes	0	1	13	1482.74	2.3871e-26	226.9	187830000	12	0	34	46	NaN	135681	NaN	17429	P61963	DDB1- and CUL4-associated factor 7	VYAMNWSVRPDKRFRLALGSFVEEYNNKVQ	FRLALGSFVEEYNNKVQLVGLDEESSEFIC	K	939
LMWIPDTK	P61963	Dcaf7	24.8147	24.7779	24.9592	24.8442	yes	yes	0	1	8	1002.52	0.00164	113.89	109970000	8	0	74	81	NaN	153003	NaN	19906	P61963	DDB1- and CUL4-associated factor 7	FICRNTFDHPYPTTKLMWIPDTKGVYPDLL	HPYPTTKLMWIPDTKGVYPDLLATSGDYLR	K	939
NTFDHPYPTTK	P61963	Dcaf7	22.5872	24.6101	22.8096	23.6534	yes	yes	0	1	11	1319.61	1.9632e-09	183.85	46789000	11	0	63	73	NaN	186800	NaN	24333	P61963	DDB1- and CUL4-associated factor 7	QLVGLDEESSEFICRNTFDHPYPTTKLMWI	FICRNTFDHPYPTTKLMWIPDTKGVYPDLL	K	939
QDPNYLATMAMDGMEVVILDVR	P61963	Dcaf7	NaN	22.7486	NaN	23.472	yes	yes	1	0	22	2480.18	9.5183e-06	109.44	17553000	3	0	232	253	NaN	190573	NaN	24845	P61963	DDB1- and CUL4-associated factor 7	EDPQHHPLLRLCWNKQDPNYLATMAMDGME	TMAMDGMEVVILDVRVPCTPVARLNNHRAC	R	939
TQLIAHDKEVYDIAFSR	P61963	Dcaf7	24.1658	23.1838	24.4885	23.2804	yes	yes	1	1	17	2005.03	1.2537e-05	121.74	56787000	3	1	168	184	NaN	245957	NaN	32089	P61963	DDB1- and CUL4-associated factor 7	GQVLGRVNLVSGHVKTQLIAHDKEVYDIAF	LIAHDKEVYDIAFSRAGGGRDMFASVGADG	R	939
VGETETRLECLLNNNK	P61963	Dcaf7	NaN	NaN	NaN	23.2681	yes	yes	1	1	16	1888.93	0.014774	53.828	9542300	1	1	100	115	258981	258981	224379	33640	P61963	DDB1- and CUL4-associated factor 7	PDLLATSGDYLRVWRVGETETRLECLLNNN	GETETRLECLLNNNKNSDFCAPLTSFDWNE	K	939
VQLVGLDEESSEFICR	P61963	Dcaf7	NaN	NaN	NaN	23.9814	yes	yes	1	0	16	1879.9	5.3492e-18	202.44	16502000	1	0	47	62	270959	270959	234066	35015	P61963	DDB1- and CUL4-associated factor 7	FRLALGSFVEEYNNKVQLVGLDEESSEFIC	QLVGLDEESSEFICRNTFDHPYPTTKLMWI	R	939
YEAPWTVYAMNWSVRPDK	P61963	Dcaf7	23.8638	NaN	23.6323	23.7138	yes	yes	1	1	18	2212.04	5.7336e-06	137.14	39242000	6	0	13	30	NaN	283070	NaN	36582	P61963	DDB1- and CUL4-associated factor 7	______________________________	PWTVYAMNWSVRPDKRFRLALGSFVEEYNN	K	939
YEAPWTVYAMNWSVRPDKR	P61963	Dcaf7	23.1994	NaN	NaN	NaN	yes	yes	2	1	19	2368.14	0.00014691	88.385	9631700	1	1	13	31	283074	283074	244179	36583	P61963	DDB1- and CUL4-associated factor 7	______________________________	WTVYAMNWSVRPDKRFRLALGSFVEEYNNK	R	939
FLPNSGDSTLAMCAR	Q8N7N5	Dcaf8	NaN	NaN	22.0386	22.4119	yes	yes	1	0	15	1638.75	8.1371e-05	99.215	8736900	0	0	238	252	NaN	68595	NaN	9127	Q8N7N5	DDB1- and CUL4-associated factor 8	LDFESGHKSNVFQAKFLPNSGDSTLAMCAR	FLPNSGDSTLAMCARDGQVRVAELSATQCC	R	2372
FVYEACGAR	Q8N7N5	Dcaf8	NaN	NaN	20.5379	NaN	yes	yes	1	0	9	1071.48	0.029534	60.59	1361400	1	0	163	171	74159	74159	65067	9861	Q8N7N5	DDB1- and CUL4-associated factor 8	ALPALRERELGSSARFVYEACGARVFVQRF	LGSSARFVYEACGARVFVQRFRLQHGLEGH	R	2372
IWAPTAEASTELTGLKEVIK	Q8N7N5	Dcaf8	21.7896	NaN	NaN	21.7486	yes	yes	0	2	20	2156.17	0.040794	49.768	6852800	0	1	498	517	NaN	124456	NaN	15941	Q8N7N5	DDB1- and CUL4-associated factor 8	HLPVLATSGLDHDVKIWAPTAEASTELTGL	AEASTELTGLKEVIKKNKRERDEDSLHHTD	K	2372
VGLYTIYVNPANTHQFAVGGR	Q8N7N5	Dcaf8	24.7849	24.6775	24.6458	24.7443	yes	yes	1	0	21	2276.17	2.6291e-06	141.86	100060000	8	0	326	346	NaN	259434	NaN	33705	Q8N7N5	DDB1- and CUL4-associated factor 8	RPASKLVVTKEKEKKVGLYTIYVNPANTHQ	YVNPANTHQFAVGGRDQYVRIYDQRKIDEN	R	2372
VVVWDWVR	Q8N7N5	Dcaf8	22.946	22.7625	22.7978	23.7675	yes	yes	1	0	8	1057.57	0.0051791	94.262	34120000	6	0	211	218	NaN	276608	NaN	35750	Q8N7N5	DDB1- and CUL4-associated factor 8	NQRGTWLASGSDDLKVVVWDWVRRQPVLDF	SGSDDLKVVVWDWVRRQPVLDFESGHKSNV	R	2372
WQALPALR	Q8N7N5	Dcaf8	21.7662	23.3231	21.8821	23.1331	yes	yes	1	0	8	953.545	0.0081647	85.357	24272000	6	0	146	153	NaN	280691	NaN	36237	Q8N7N5	DDB1- and CUL4-associated factor 8	EDWVSSETTALPRPRWQALPALRERELGSS	TALPRPRWQALPALRERELGSSARFVYEAC	R	2372
HTVVVYCDRDTQLAR	Q8BHC4	Dcakd	NaN	NaN	NaN	21.9127	yes	yes	2	0	15	1831.9	0.08414	33.947	3729500	1	1	129	143	104661	104661	90375	13384	Q8BHC4	Dephospho-CoA kinase domain-containing protein	IPLLFETKKLLKYMKHTVVVYCDRDTQLAR	HTVVVYCDRDTQLARLMKRNNLNREDAEAR	R	1973
IVEAFGTEVLLENGDIDRK	Q8BHC4	Dcakd	NaN	NaN	NaN	21.1648	yes	yes	1	1	19	2117.1	0.036532	44.788	2342300	0	1	49	67	123473	123473	106390	15797	Q8BHC4	Dephospho-CoA kinase domain-containing protein	IARHVVQPGYPAHRRIVEAFGTEVLLENGD	FGTEVLLENGDIDRKVLGDLIFNQPDRRQL	K	1973
MANHVLDNSGEWSLTR	Q8BHC4	Dcakd	NaN	NaN	21.7112	NaN	yes	yes	1	0	16	1828.85	0.10884	28.083	2762200	0	0	171	186	166289	166289	144540	21884	Q8BHC4	Dephospho-CoA kinase domain-containing protein	EARINAQLPLKDKARMANHVLDNSGEWSLT	ANHVLDNSGEWSLTRRQAILLHAKLERSME	R	1973
YVILDIPLLFETK	Q8BHC4	Dcakd	NaN	NaN	20.6294	21.7916	yes	yes	0	1	13	1562.9	0.0020636	78.908	4967500	1	0	109	121	NaN	290616	NaN	37636	Q8BHC4	Dephospho-CoA kinase domain-containing protein	EMMKETFKYFLRGYRYVILDIPLLFETKKL	YRYVILDIPLLFETKKLLKYMKHTVVVYCD	K	1973
NNEKLPTLKNVQDCLSLQK	P29812	Dct	NaN	NaN	NaN	NaN	yes	yes	0	3	19	2241.18	0.045338	53.967	0	0	2	315	333	NaN	183757	NaN	23950	P29812	L-dopachrome tautomerase	NGTYEGLLRRNKVGRNNEKLPTLKNVQDCL	LPTLKNVQDCLSLQKFDSPPFFQNSTFSFR	K	647
LLGPDAAINLADPDGALAK	Q99KJ8	Dctn2	20.2207	NaN	NaN	20.7047	yes	yes	0	1	19	1833.98	0.0027838	61.167	2740800	0	0	157	175	NaN	149650	NaN	19427	Q99KJ8	Dynactin subunit 2	LAALKQQLVASHLEKLLGPDAAINLADPDG	DAAINLADPDGALAKRLLLQLEATKSSKGS	K	2813
LTPVVLAK	Q99KJ8	Dctn2	NaN	20.3993	NaN	NaN	yes	yes	0	1	8	839.548	0.096021	49.058	1128200	0	0	133	140	161876	161876	140617	21221	Q99KJ8	Dynactin subunit 2	EKIKTTVKESATEEKLTPVVLAKQLAALKQ	ESATEEKLTPVVLAKQLAALKQQLVASHLE	K	2813
FLPLTQV	Q9QZB9	Dctn5	22.7418	22.7315	22.8924	21.8919	yes	yes	0	0	7	816.475	0.015416	80.999	23160000	9	0	176	182	NaN	68574	NaN	9125	Q9QZB9	Dynactin subunit 5	TQELMIDVTKSYYQKFLPLTQV________	VTKSYYQKFLPLTQV_______________	V	3631
MELGELLYNK	Q9QZB9	Dctn5	22.3444	NaN	NaN	22.6433	yes	yes	0	1	10	1208.61	3.7282e-08	149.82	11098000	3	0	1	10	NaN	168128	NaN	22107	Q9QZB9	Dynactin subunit 5	______________________________	______________________________	K	3631
TAVSCLSQNDWK	Q9QZ73	Dcun1d1	20.3796	NaN	20.3875	21.601	yes	yes	0	1	12	1407.65	0.0031643	79.693	5760200	3	0	25	36	NaN	233237	NaN	30659	Q9QZ73	DCN1-like protein 1	DKVRQFMIFTQSSEKTAVSCLSQNDWKLDV	SEKTAVSCLSQNDWKLDVATDNFFQNPELY	K	3628
AAGAQVVAVSR	Q91X52	Dcxr	25.6663	25.7283	25.4889	25.0888	yes	yes	1	0	11	1027.58	9.2952e-06	143.39	172990000	8	0	29	39	NaN	1076	NaN	145	Q91X52	L-xylulose reductase	GAGKGIGRSTVLALKAAGAQVVAVSRTRED	LALKAAGAQVVAVSRTREDLDDLVRECPGV	R	2629
ALTNHTVYCSTK	Q91X52	Dcxr	NaN	20.0307	NaN	NaN	yes	yes	0	1	12	1393.67	0.090738	45.764	873860	0	0	142	153	15095	15095	13188	1972	Q91X52	L-xylulose reductase	VPGAIVNVSSQASQRALTNHTVYCSTKGAL	SQRALTNHTVYCSTKGALDMLTKMMALELG	K	2629
AMLDRIPLGK	Q91X52	Dcxr	23.6061	22.1542	NaN	23.3782	yes	yes	1	1	10	1112.64	0.02016	91.265	26816000	1	1	199	208	NaN	16044	NaN	2066	Q91X52	L-xylulose reductase	TPMGRTNWSDPHKAKAMLDRIPLGKFAEVE	PHKAKAMLDRIPLGKFAEVENVVDTILFLL	K	2629
AVIQVSQIVAK	Q91X52	Dcxr	26.9347	27.21	26.8628	26.7753	yes	yes	0	1	11	1154.7	0.00023214	109.02	470160000	8	0	110	120	NaN	24623	NaN	3108	Q91X52	L-xylulose reductase	VTKEACDTSFNVNLRAVIQVSQIVAKGMIA	VNLRAVIQVSQIVAKGMIARGVPGAIVNVS	K	2629
EACDTSFNVNLR	Q91X52	Dcxr	26.196	25.7213	25.8637	26.3218	yes	yes	1	0	12	1424.64	1.3511e-08	168	253980000	8	0	98	109	NaN	44013	NaN	5819	Q91X52	L-xylulose reductase	NAAVALLQPFLEVTKEACDTSFNVNLRAVI	VTKEACDTSFNVNLRAVIQVSQIVAKGMIA	R	2629
GALDMLTK	Q91X52	Dcxr	25.1241	25.4721	24.7065	25.9763	yes	yes	0	1	8	847.447	0.0024888	108.09	160010000	6	0	154	161	NaN	75865	NaN	10061	Q91X52	L-xylulose reductase	SQRALTNHTVYCSTKGALDMLTKMMALELG	TVYCSTKGALDMLTKMMALELGPHKIRVNA	K	2629
GVPGAIVNVSSQASQR	Q91X52	Dcxr	26.2455	26.3391	25.7641	25.5492	yes	yes	1	0	16	1568.83	4.2585e-13	192.95	244140000	16	0	126	141	NaN	96509	NaN	12361	Q91X52	L-xylulose reductase	VIQVSQIVAKGMIARGVPGAIVNVSSQASQ	VPGAIVNVSSQASQRALTNHTVYCSTKGAL	R	2629
IRVNAVNPTVVMTPMGR	Q91X52	Dcxr	24.2005	23.95	NaN	22.0015	yes	yes	2	0	17	1854	7.6123e-05	95.767	36650000	3	1	172	188	NaN	121153	NaN	15444	Q91X52	L-xylulose reductase	DMLTKMMALELGPHKIRVNAVNPTVVMTPM	VNAVNPTVVMTPMGRTNWSDPHKAKAMLDR	R	2629
MDLGLAGR	Q91X52	Dcxr	25.109	25.6784	24.8499	24.7424	yes	yes	1	0	8	831.427	0.00017449	146.94	133900000	10	0	1	8	NaN	167059	NaN	21980	Q91X52	L-xylulose reductase	______________________________	______________________________	R	2629
MMALELGPHK	Q91X52	Dcxr	26.355	26.1741	25.7715	25.7924	yes	yes	0	1	10	1125.57	0.00050705	93.111	252860000	10	0	162	171	NaN	172260	NaN	22575	Q91X52	L-xylulose reductase	TVYCSTKGALDMLTKMMALELGPHKIRVNA	DMLTKMMALELGPHKIRVNAVNPTVVMTPM	K	2629
SGMTTGSTLPVDGGFLAT	Q91X52	Dcxr	25.7041	25.7038	24.4009	24.0783	yes	yes	0	0	18	1710.81	5.1292e-05	120.86	134690000	6	0	227	244	NaN	215370	NaN	28350	Q91X52	L-xylulose reductase	VENVVDTILFLLSNRSGMTTGSTLPVDGGF	TTGSTLPVDGGFLAT_______________	T	2629
TREDLDDLVR	Q91X52	Dcxr	25.6306	25.5255	25.3823	25.9418	yes	yes	2	0	10	1230.62	0.00061971	91.855	190620000	8	1	40	49	NaN	246326	NaN	32138	Q91X52	L-xylulose reductase	LALKAAGAQVVAVSRTREDLDDLVRECPGV	VAVSRTREDLDDLVRECPGVEPVCVDLADW	R	2629
VNAVNPTVVMTPMGR	Q91X52	Dcxr	26.3562	26.5454	25.8762	25.9046	yes	yes	1	0	15	1584.81	0.00013265	101.89	278510000	9	0	174	188	NaN	268357	NaN	34682	Q91X52	L-xylulose reductase	LTKMMALELGPHKIRVNAVNPTVVMTPMGR	VNAVNPTVVMTPMGRTNWSDPHKAKAMLDR	R	2629
ALVSEWKEPQGK	Q3U1J4	Ddb1	22.9648	23.2603	NaN	24.0032	yes	yes	0	2	12	1370.72	2.4065e-05	111.63	32607000	5	1	485	496	NaN	15437	NaN	2002	Q3U1J4	DNA damage-binding protein 1	QITSASVRLVSQEPKALVSEWKEPQGKNIS	EPKALVSEWKEPQGKNISVASCNSSQVVVA	K	1299
ALYYLQIHPQELR	Q3U1J4	Ddb1	25.0413	24.7076	25.0607	23.8161	yes	yes	1	0	13	1642.88	0.00059453	88.101	100520000	2	0	515	527	NaN	15621	NaN	2027	Q3U1J4	DNA damage-binding protein 1	VASCNSSQVVVAVGRALYYLQIHPQELRQI	GRALYYLQIHPQELRQISHTEMEHEVACLD	R	1299
DLLFILTAK	Q3U1J4	Ddb1	23.0807	22.6745	23.8838	23.1423	yes	yes	0	1	9	1032.62	0.0020872	96.027	36898000	6	0	75	83	NaN	36642	NaN	4804	Q3U1J4	DNA damage-binding protein 1	KIAVMELFRPKGESKDLLFILTAKYNACIL	PKGESKDLLFILTAKYNACILEYKQSGESI	K	1299
EMLGGEIIPR	Q3U1J4	Ddb1	NaN	23.0219	NaN	22.695	yes	yes	1	0	10	1113.59	0.0038929	79.893	13362000	2	0	580	589	NaN	54484	NaN	7300	Q3U1J4	DNA damage-binding protein 1	SARILKLPSFELLHKEMLGGEIIPRSILMT	ELLHKEMLGGEIIPRSILMTTFESSHYLLC	R	1299
FLYGCQAPTICFVYQDPQGR	Q3U1J4	Ddb1	24.7633	24.0069	24.0935	23.8435	yes	yes	1	0	20	2419.11	0.11864	12.663	70851000	4	0	169	188	NaN	69208	NaN	9206	Q3U1J4	DNA damage-binding protein 1	AFNIRLEELHVIDVKFLYGCQAPTICFVYQ	QAPTICFVYQDPQGRHVKTYEVSLREKEFN	R	1299
GAVYSMVEFNGK	Q3U1J4	Ddb1	NaN	NaN	NaN	22.0986	yes	yes	0	1	12	1300.61	5.1508e-05	123.5	4242300	1	0	868	879	76812	76812	67370	10166	Q3U1J4	DNA damage-binding protein 1	YSDGKLQTVAEKEVKGAVYSMVEFNGKLLA	EVKGAVYSMVEFNGKLLASINSTVRLYEWT	K	1299
GDFILVGDLMR	Q3U1J4	Ddb1	23.7052	23.314	22.3132	22.4075	yes	yes	1	0	11	1234.64	5.5798e-05	127.4	32245000	6	0	918	928	NaN	77287	NaN	10234	Q3U1J4	DNA damage-binding protein 1	CNHYNNIMALYLKTKGDFILVGDLMRSVLL	LKTKGDFILVGDLMRSVLLLAYKPMEGNFE	R	1299
IAVMELFRPK	Q3U1J4	Ddb1	22.8943	23.9768	24.0391	23.7808	yes	yes	1	1	10	1202.68	0.00040703	100.02	50050000	7	0	61	70	NaN	107374	NaN	13702	Q3U1J4	DNA damage-binding protein 1	AEGLRPVKEVGMYGKIAVMELFRPKGESKD	GMYGKIAVMELFRPKGESKDLLFILTAKYN	K	1299
ICYQEVSQCFGVLSSR	Q3U1J4	Ddb1	NaN	NaN	NaN	22.3702	yes	yes	1	0	16	1931.89	2.0646e-05	112.51	5247800	2	0	724	739	NaN	107643	NaN	13747	Q3U1J4	DNA damage-binding protein 1	KLHIRTVPLYESPRKICYQEVSQCFGVLSS	CYQEVSQCFGVLSSRIEVQDSSGGTTALRP	R	1299
IEVQDSSGGTTALRPSASTQALSSSVSSSK	Q3U1J4	Ddb1	25.0321	25.3299	24.7676	24.6378	yes	yes	1	1	30	2937.45	3.653e-26	206	118870000	8	0	740	769	NaN	109662	NaN	14032	Q3U1J4	DNA damage-binding protein 1	CYQEVSQCFGVLSSRIEVQDSSGGTTALRP	SASTQALSSSVSSSKLFSSSTAPHETSFGE	K	1299
IVVFQYSDGK	Q3U1J4	Ddb1	24.4717	24.5623	24.3198	24.3689	yes	yes	0	1	10	1154.6	0.00010824	130.31	82364000	7	0	848	857	NaN	124373	NaN	15923	Q3U1J4	DNA damage-binding protein 1	TAMVYPEEAEPKQGRIVVFQYSDGKLQTVA	PKQGRIVVFQYSDGKLQTVAEKEVKGAVYS	K	1299
LGKDPNTYFIVGTAMVYPEEAEPK	Q3U1J4	Ddb1	24.6524	24.5801	24.6226	24.7176	yes	yes	0	2	24	2668.31	8.3681e-05	80.102	95522000	8	1	821	844	NaN	143751	NaN	18592	Q3U1J4	DNA damage-binding protein 1	QFLQNEYALSLVSCKLGKDPNTYFIVGTAM	IVGTAMVYPEEAEPKQGRIVVFQYSDGKLQ	K	1299
LLASINSTVR	Q3U1J4	Ddb1	NaN	NaN	23.439	24.7246	yes	yes	1	0	10	1072.62	0.00030495	119.21	37154000	2	0	880	889	NaN	148507	NaN	19252	Q3U1J4	DNA damage-binding protein 1	EVKGAVYSMVEFNGKLLASINSTVRLYEWT	EFNGKLLASINSTVRLYEWTTEKELRTECN	R	1299
LVFSNVNLK	Q3U1J4	Ddb1	24.4274	23.7067	23.5158	24.4713	yes	yes	0	1	9	1032.6	0.0017062	100.39	65146000	6	0	666	674	NaN	162993	NaN	21393	Q3U1J4	DNA damage-binding protein 1	ACSDRPTVIYSSNHKLVFSNVNLKEVNYMC	YSSNHKLVFSNVNLKEVNYMCPLNSDGYPD	K	1299
LYDGLFK	Q3U1J4	Ddb1	NaN	21.6034	NaN	22.2759	yes	yes	0	1	7	854.454	0.021041	71.715	7396300	2	0	135	141	NaN	165118	NaN	21683	Q3U1J4	DNA damage-binding protein 1	IIGIIDPECRMIGLRLYDGLFKVIPLDRDN	ECRMIGLRLYDGLFKVIPLDRDNKELKAFN	K	1299
LYEWTTEKELR	Q3U1J4	Ddb1	23.6307	22.5766	22.3	23.7097	yes	yes	1	1	11	1466.74	0.00011832	110.86	35545000	5	1	890	900	NaN	165334	NaN	21716	Q3U1J4	DNA damage-binding protein 1	EFNGKLLASINSTVRLYEWTTEKELRTECN	STVRLYEWTTEKELRTECNHYNNIMALYLK	R	1299
MQEVVANLQYDDGSGMK	Q3U1J4	Ddb1	22.3827	22.8731	NaN	NaN	yes	yes	0	1	17	1883.84	2.3466e-06	145	12063000	3	0	1105	1121	NaN	173872	NaN	22715	Q3U1J4	DNA damage-binding protein 1	DGDLIESFLDISRPKMQEVVANLQYDDGSG	EVVANLQYDDGSGMKREATADDLIKVVEEL	K	1299
QGQGQLVTCSGAFK	Q3U1J4	Ddb1	22.5101	NaN	22.6888	23.4645	yes	yes	0	1	14	1479.71	3.7093e-05	118.48	22716000	6	0	370	383	NaN	192383	NaN	25111	Q3U1J4	DNA damage-binding protein 1	NLGPIVDMCVVDLERQGQGQLVTCSGAFKE	RQGQGQLVTCSGAFKEGSLRIIRNGIGIHE	K	1299
QSGESIDIITR	Q3U1J4	Ddb1	23.3101	23.6696	23.5664	NaN	yes	yes	1	0	11	1217.63	0.0038154	78.488	31957000	2	0	93	103	NaN	197334	NaN	25833	Q3U1J4	DNA damage-binding protein 1	FILTAKYNACILEYKQSGESIDIITRAHGN	LEYKQSGESIDIITRAHGNVQDRIGRPSET	R	1299
REATADDLIK	Q3U1J4	Ddb1	20.3799	NaN	NaN	NaN	yes	yes	1	1	10	1130.59	0.10929	41.876	1258000	0	1	1122	1131	200858	200858	174670	26352	Q3U1J4	DNA damage-binding protein 1	EVVANLQYDDGSGMKREATADDLIKVVEEL	GSGMKREATADDLIKVVEELTRIH______	K	1299
SDPGRETDDTLVLSFVGQTR	Q3U1J4	Ddb1	23.4068	NaN	NaN	23.351	yes	yes	2	0	20	2192.07	0.020006	55.007	20359000	0	1	415	434	NaN	211638	NaN	27858	Q3U1J4	DNA damage-binding protein 1	ASIDLPGIKGLWPLRSDPGRETDDTLVLSF	ETDDTLVLSFVGQTRVLMLNGEEVEETELM	R	1299
SLSTTNVFACSDRPTVIYSSNHK	Q3U1J4	Ddb1	22.8566	NaN	23.3023	24.527	yes	yes	1	1	23	2583.24	5.0364e-06	115.66	38703000	2	0	643	665	NaN	220613	NaN	29075	Q3U1J4	DNA damage-binding protein 1	KVTLGTQPTVLRTFRSLSTTNVFACSDRPT	ACSDRPTVIYSSNHKLVFSNVNLKEVNYMC	K	1299
SVLLLAYKPMEGNFEEIAR	Q3U1J4	Ddb1	25.3077	25.4407	25.1494	25.1231	yes	yes	1	1	19	2179.13	6.5895e-12	180.14	146100000	8	0	929	947	NaN	229724	NaN	30216	Q3U1J4	DNA damage-binding protein 1	LKTKGDFILVGDLMRSVLLLAYKPMEGNFE	LAYKPMEGNFEEIARDFNPNWMSAVEILDD	R	1299
TECNHYNNIMALYLK	Q3U1J4	Ddb1	NaN	NaN	NaN	21.7649	yes	yes	0	1	15	1882.87	0.058919	38.337	3366300	0	0	901	915	234435	234435	204081	30810	Q3U1J4	DNA damage-binding protein 1	STVRLYEWTTEKELRTECNHYNNIMALYLK	TECNHYNNIMALYLKTKGDFILVGDLMRSV	K	1299
TVPLYESPR	Q3U1J4	Ddb1	22.1179	NaN	NaN	NaN	yes	yes	1	0	9	1060.56	0.11281	39.305	4551600	1	0	714	722	250858	250858	217465	32599	Q3U1J4	DNA damage-binding protein 1	LTIGTIDEIQKLHIRTVPLYESPRKICYQE	QKLHIRTVPLYESPRKICYQEVSQCFGVLS	R	1299
TYEVSLR	Q3U1J4	Ddb1	NaN	NaN	22.2776	NaN	yes	yes	1	0	7	866.45	0.012832	85.265	4090200	1	0	192	198	251779	251779	218289	32726	Q3U1J4	DNA damage-binding protein 1	TICFVYQDPQGRHVKTYEVSLREKEFNKGP	DPQGRHVKTYEVSLREKEFNKGPWKQENVE	R	1299
VTLGTQPTVLR	Q3U1J4	Ddb1	NaN	NaN	23.2006	23.4596	yes	yes	1	0	11	1183.69	9.0382e-06	143.7	19250000	2	0	629	639	NaN	273776	NaN	35395	Q3U1J4	DNA damage-binding protein 1	FGLNIETGLLSDRKKVTLGTQPTVLRTFRS	DRKKVTLGTQPTVLRTFRSLSTTNVFACSD	R	1299
YLAIAPPIIK	Q3U1J4	Ddb1	24.4434	24.0091	24.1756	24.3271	yes	yes	0	1	10	1097.68	0.0051812	75.109	72934000	8	0	245	254	NaN	286309	NaN	37016	Q3U1J4	DNA damage-binding protein 1	IIIGQESITYHNGDKYLAIAPPIIKQSTIV	HNGDKYLAIAPPIIKQSTIVCHNRVDPNGS	K	1299
YNACILEYK	Q3U1J4	Ddb1	NaN	NaN	NaN	NaN	yes	yes	0	1	9	1172.55	0.00062332	128.69	0	2	0	84	92	NaN	287995	NaN	37259	Q3U1J4	DNA damage-binding protein 1	PKGESKDLLFILTAKYNACILEYKQSGESI	FILTAKYNACILEYKQSGESIDIITRAHGN	K	1299
HWQIPLGRR	O88533	Ddc	NaN	NaN	NaN	18.4115	yes	yes	2	0	9	1161.65	0.11668	23.429	329350	0	1	348	356	105365	105365	90976	13470	O88533	Aromatic-L-amino-acid decarboxylase	LKHSHQDSGFITDYRHWQIPLGRRFRSLKM	FITDYRHWQIPLGRRFRSLKMWFVFRMYGV	R	315
LVAYTSDQAHSSVER	O88533	Ddc	NaN	NaN	NaN	21.0314	yes	yes	1	0	15	1661.8	0.00088487	79.022	2024700	1	0	183	197	162548	162548	141231	21319	O88533	Aromatic-L-amino-acid decarboxylase	QAASPEFTQAAIMEKLVAYTSDQAHSSVER	LVAYTSDQAHSSVERAGLIGGIKLKAVPSD	R	315
YLLNGVEFADSFNFNPHK	O88533	Ddc	NaN	NaN	NaN	21.7943	yes	yes	0	1	18	2111.01	0.11824	12.468	3623800	1	0	286	303	286939	286939	247475	37107	O88533	Aromatic-L-amino-acid decarboxylase	DAAYAGSAFICPEFRYLLNGVEFADSFNFN	NGVEFADSFNFNPHKWLLVNFDCSAMWVKR	K	315
DGDVVILR	A2ADY9	Ddi2	NaN	NaN	21.3605	21.5994	yes	yes	1	0	8	885.492	0.03355	62.464	5573700	1	0	68	75	NaN	32213	NaN	4251	A2ADY9	Protein DDI1 homolog 2	PLTDNHRSLASYGLKDGDVVILRQKENADP	LASYGLKDGDVVILRQKENADPRPAVQFSN	R	8
DMLLANPHELSLLK	A2ADY9	Ddi2	23.2914	24.1653	23.7839	23.3193	yes	yes	0	1	14	1592.86	0.00019517	92.935	48638000	7	0	140	153	NaN	38085	NaN	4983	A2ADY9	Protein DDI1 homolog 2	MASSPQGLDNPALLRDMLLANPHELSLLKE	RDMLLANPHELSLLKERNPPLAEALLSGDL	K	8
EDIRPEEIADQELAEAIQK	A2ADY9	Ddi2	23.0902	21.6588	23.3558	21.3482	yes	yes	1	1	19	2196.09	5.5677e-07	101.64	23354000	0	0	371	389	NaN	46024	NaN	6105	A2ADY9	Protein DDI1 homolog 2	GELPECARLAYGTGREDIRPEEIADQELAE	PEEIADQELAEAIQKSAEDAERQKP_____	K	8
IDFSSIAVPGTSNPQQR	A2ADY9	Ddi2	23.8886	24.0339	23.719	23.7986	yes	yes	1	0	17	1815.91	0.00014662	90.697	55553000	8	0	94	110	NaN	107915	NaN	13783	A2ADY9	Protein DDI1 homolog 2	NADPRPAVQFSNLPRIDFSSIAVPGTSNPQ	FSSIAVPGTSNPQQRQLPRTQAQHSSPGEM	R	8
LFSADPFDLEAQAK	A2ADY9	Ddi2	27.4312	24.3711	24.0973	26.3677	yes	yes	0	1	14	1550.76	3.7384e-10	170.89	283610000	10	0	192	205	NaN	141958	NaN	18376	A2ADY9	Protein DDI1 homolog 2	EQQQDRARREQERIRLFSADPFDLEAQAKI	RLFSADPFDLEAQAKIEEDIRQQNIEENMT	K	8
NPPLAEALLSGDLEK	A2ADY9	Ddi2	21.923	NaN	NaN	NaN	yes	yes	0	1	15	1565.83	0.00033464	89.959	3976200	1	0	156	170	184500	184500	160263	24066	A2ADY9	Protein DDI1 homolog 2	MLLANPHELSLLKERNPPLAEALLSGDLEK	NPPLAEALLSGDLEKFSRVLVEQQQDRARR	K	8
NVLVIGTTGSQTTFLPEGELPECAR	A2ADY9	Ddi2	NaN	NaN	22.8031	NaN	yes	yes	1	0	25	2688.34	0.1117	29.47	5887600	0	0	339	363	187809	187809	163100	24489	A2ADY9	Protein DDI1 homolog 2	LDMLKRHQCSIDLKKNVLVIGTTGSQTTFL	QTTFLPEGELPECARLAYGTGREDIRPEEI	R	8
QKENADPRPAVQFSNLPR	A2ADY9	Ddi2	NaN	NaN	NaN	21.8851	yes	yes	2	1	18	2066.07	0.012319	56.407	3859200	0	1	76	93	193760	193760	168234	25272	A2ADY9	Protein DDI1 homolog 2	LASYGLKDGDVVILRQKENADPRPAVQFSN	NADPRPAVQFSNLPRIDFSSIAVPGTSNPQ	R	8
TQAQHSSPGEMASSPQGLDNPALLR	A2ADY9	Ddi2	24.8843	23.8025	NaN	23.055	yes	yes	1	0	25	2591.24	2.0268e-09	140.41	50243000	4	0	115	139	NaN	245393	NaN	32046	A2ADY9	Protein DDI1 homolog 2	AVPGTSNPQQRQLPRTQAQHSSPGEMASSP	MASSPQGLDNPALLRDMLLANPHELSLLKE	R	8
DGGGLTYVYPGMSYVTLGGTR	Q922Z0	Ddo	NaN	21.655	NaN	NaN	yes	yes	1	0	21	2163.03	0.0024953	61.649	2694000	0	0	217	237	32343	32343	28392	4271	Q922Z0	D-aspartate oxidase	QVLQARAPWVKHFIRDGGGLTYVYPGMSYV	YVYPGMSYVTLGGTRQKGDWNRSPDAELSR	R	2746
SVPAEEVPFWADVVLGFR	Q922Z0	Ddo	20.6587	21.745	21.5704	20.1851	yes	yes	1	0	18	2017.03	0.0094686	55.589	8417800	6	0	100	117	NaN	229904	NaN	30241	Q922Z0	D-aspartate oxidase	ADAGVHLVSGWQIFRSVPAEEVPFWADVVL	AEEVPFWADVVLGFRKMTEAELKRFPQYVF	R	2746
VGLRPSRPGVR	Q922Z0	Ddo	22.2063	21.94	NaN	NaN	yes	yes	3	0	11	1192.72	0.039153	45.879	8094300	3	0	275	285	NaN	259397	NaN	33698	Q922Z0	D-aspartate oxidase	TLEPSLHRAYDIKEKVGLRPSRPGVRLQKE	IKEKVGLRPSRPGVRLQKEILVRGQQTLPV	R	2746
DTHSLFFR	O54734	Ddost	NaN	NaN	22.298	NaN	yes	yes	1	0	8	1021.5	0.074998	52.786	4611500	0	0	43	50	41144	41144	36316	5417	O54734	Dolichyl-diphosphooligosaccharide--protein glycosyltransferase 48 kDa subunit	SGPRTLVLLDNLNVRDTHSLFFRSLKDRGF	LDNLNVRDTHSLFFRSLKDRGFELTFKTAD	R	235
ELGSECGIEFDEEK	O54734	Ddost	24.155	22.0491	23.512	23.7611	yes	yes	0	1	14	1640.69	1.5879e-09	156.01	45723000	6	0	125	138	NaN	52735	NaN	7034	O54734	Dolichyl-diphosphooligosaccharide--protein glycosyltransferase 48 kDa subunit	SVLVAASSDIGDPLRELGSECGIEFDEEKT	RELGSECGIEFDEEKTAVIDHHNYDVSDLG	K	235
GFELTFK	O54734	Ddost	26.2895	26.0393	25.9598	25.7271	yes	yes	0	1	7	840.438	0.0065408	100.74	247310000	9	0	56	62	NaN	79254	NaN	10505	O54734	Dolichyl-diphosphooligosaccharide--protein glycosyltransferase 48 kDa subunit	VRDTHSLFFRSLKDRGFELTFKTADDPSLS	FFRSLKDRGFELTFKTADDPSLSLIKYGEF	K	235
GVGMVADPDNPLVLDILTGSSTSYSFFPDKPITQYPHAVGR	O54734	Ddost	26.7909	27.0149	26.5421	26.5565	yes	yes	1	1	41	4361.17	1.3655e-95	314.34	407520000	9	0	184	224	NaN	96056	NaN	12295	O54734	Dolichyl-diphosphooligosaccharide--protein glycosyltransferase 48 kDa subunit	PTIVGKSSLNPILFRGVGMVADPDNPLVLD	FPDKPITQYPHAVGRNTLLIAGLQARNNAR	R	235
LGYTHLYSSTQVSVRPLQHTQYER	O54734	Ddost	23.6491	26.3538	25.192	25.2667	yes	yes	2	0	24	2862.44	4.5524e-19	201.32	156970000	7	0	382	405	NaN	144859	NaN	18767	O54734	Dolichyl-diphosphooligosaccharide--protein glycosyltransferase 48 kDa subunit	PDVYGVFQFKVDYNRLGYTHLYSSTQVSVR	TQVSVRPLQHTQYERFIPSAYPYYASAFSM	R	235
LPDVYGVFQFK	O54734	Ddost	25.0962	25.0054	25.3816	25.2533	yes	yes	0	1	11	1311.69	1.8746e-07	160.56	139760000	8	0	366	376	NaN	154512	NaN	20119	O54734	Dolichyl-diphosphooligosaccharide--protein glycosyltransferase 48 kDa subunit	TFLKRKGGKYSVQFKLPDVYGVFQFKVDYN	VQFKLPDVYGVFQFKVDYNRLGYTHLYSST	K	235
NTLLIAGLQAR	O54734	Ddost	26.3942	26.5828	26.2732	26.1036	yes	yes	1	0	11	1168.69	2.4852e-09	180.44	309150000	12	0	225	235	NaN	186942	NaN	24360	O54734	Dolichyl-diphosphooligosaccharide--protein glycosyltransferase 48 kDa subunit	FPDKPITQYPHAVGRNTLLIAGLQARNNAR	AVGRNTLLIAGLQARNNARVIFSGSLDFFS	R	235
SSLNPILFR	O54734	Ddost	26.9273	26.8532	26.6587	26.341	yes	yes	1	0	9	1045.59	0.00011861	133.6	398070000	9	0	175	183	NaN	227158	NaN	29822	O54734	Dolichyl-diphosphooligosaccharide--protein glycosyltransferase 48 kDa subunit	ADTENLLKAPTIVGKSSLNPILFRGVGMVA	PTIVGKSSLNPILFRGVGMVADPDNPLVLD	R	235
TADDPSLSLIK	O54734	Ddost	26.9241	26.8405	26.4092	26.1201	yes	yes	0	1	11	1158.61	0.00012881	116.52	370740000	9	0	63	73	NaN	231826	NaN	30504	O54734	Dolichyl-diphosphooligosaccharide--protein glycosyltransferase 48 kDa subunit	FFRSLKDRGFELTFKTADDPSLSLIKYGEF	LTFKTADDPSLSLIKYGEFLYDNLIIFSPS	K	235
TAVIDHHNYDVSDLGQHTLIVADTENLLK	O54734	Ddost	26.5836	26.2805	25.9771	26.1157	yes	yes	0	1	29	3230.62	2.7965e-53	262.98	295360000	13	0	139	167	NaN	233228	NaN	30657	O54734	Dolichyl-diphosphooligosaccharide--protein glycosyltransferase 48 kDa subunit	RELGSECGIEFDEEKTAVIDHHNYDVSDLG	GQHTLIVADTENLLKAPTIVGKSSLNPILF	K	235
TLVLLDNLNVR	O54734	Ddost	26.7958	22.3604	21.1724	NaN	yes	yes	1	0	11	1268.75	7.9318e-09	141.93	119540000	5	0	32	42	NaN	243185	NaN	31752	O54734	Dolichyl-diphosphooligosaccharide--protein glycosyltransferase 48 kDa subunit	LLLAVLGCVCASGPRTLVLLDNLNVRDTHS	SGPRTLVLLDNLNVRDTHSLFFRSLKDRGF	R	235
VGEMAPPNAYTVTDLVEYSIIIEQLSNGK	O54734	Ddost	NaN	NaN	NaN	25.3949	yes	yes	0	1	29	3150.58	1.9592e-33	226.66	42595000	2	0	301	329	NaN	258923	NaN	33634	O54734	Dolichyl-diphosphooligosaccharide--protein glycosyltransferase 48 kDa subunit	KEEGVLRVGPVSHHRVGEMAPPNAYTVTDL	LVEYSIIIEQLSNGKWVPFDGDDIQLEFVR	K	235
WVFKEEGVLR	O54734	Ddost	26.6381	26.7655	26.2617	26.0722	yes	yes	1	1	10	1261.68	0.00047238	100.48	334750000	9	1	283	292	NaN	281353	NaN	36341	O54734	Dolichyl-diphosphooligosaccharide--protein glycosyltransferase 48 kDa subunit	YSQTGNYELAVALSRWVFKEEGVLRVGPVS	VALSRWVFKEEGVLRVGPVSHHRVGEMAPP	R	235
YSQTGNYELAVALSR	O54734	Ddost	25.2174	25.4133	25.2024	24.6786	yes	yes	1	0	15	1670.83	9.344e-26	222.99	134690000	9	0	268	282	NaN	289747	NaN	37520	O54734	Dolichyl-diphosphooligosaccharide--protein glycosyltransferase 48 kDa subunit	FFNSAVQKATPGAQRYSQTGNYELAVALSR	YSQTGNYELAVALSRWVFKEEGVLRVGPVS	R	235
FIYITPEELAAVANFIR	Q80WW9	Ddrgk1	23.861	23.3279	23.085	23.2528	yes	yes	1	0	17	1966.06	1.6339e-08	156.96	40862000	8	0	269	285	NaN	67373	NaN	8967	Q80WW9	DDRGK domain-containing protein 1	LTEGTLTGVIDDRGKFIYITPEELAAVANF	YITPEELAAVANFIRQRGRVSITELAQASN	R	1876
VAWEDGDENVGQTVIPAQEEEGIEKPAEVHPTGK	Q80WW9	Ddrgk1	25.1892	25.6412	NaN	25.1105	yes	yes	0	2	34	3657.74	7.0972e-20	143.83	116590000	6	0	84	117	NaN	254445	NaN	33063	Q80WW9	DDRGK domain-containing protein 1	RDLGSRLQAQRRAQRVAWEDGDENVGQTVI	EEGIEKPAEVHPTGKIGAKKLRKLEEKQAR	K	1876
VSITELAQASNSLISWGQDLPAQASA	Q80WW9	Ddrgk1	23.5161	24.0002	21.8283	22.0838	yes	yes	0	0	26	2656.33	0.017364	44.711	33222000	6	0	290	315	NaN	272391	NaN	35207	Q80WW9	DDRGK domain-containing protein 1	EELAAVANFIRQRGRVSITELAQASNSLIS	SLISWGQDLPAQASA_______________	A	1876
FFPLEAWQIGK	O35215	Ddt	NaN	NaN	NaN	NaN	yes	yes	0	1	11	1334.7	1.3164e-05	118.5	0	5	0	100	110	NaN	64904	NaN	8639	O35215	D-dopachrome decarboxylase	LTEELSLDQDRIVIRFFPLEAWQIGKKGTV	IVIRFFPLEAWQIGKKGTVMTFL_______	K	182
FLTEELSLDQDR	O35215	Ddt	NaN	NaN	NaN	NaN	yes	yes	1	0	12	1464.71	0.00031641	98.048	0	1	0	84	95	68894	68894	60586	9173	O35215	D-dopachrome decarboxylase	GTAEQNRTHSASFFKFLTEELSLDQDRIVI	FFKFLTEELSLDQDRIVIRFFPLEAWQIGK	R	182
LCAATATILDKPEDR	O35215	Ddt	25.9153	23.2216	25.1319	24.4371	yes	yes	1	1	15	1672.85	1.0623e-05	115.82	121870000	7	0	23	37	NaN	137256	NaN	17623	O35215	D-dopachrome decarboxylase	TNLPASRIPAGLENRLCAATATILDKPEDR	LCAATATILDKPEDRVSVTIRPGMTLLMNK	R	182
STEPCAHLLVSSIGVVGTAEQNR	O35215	Ddt	25.4117	22.5731	24.3592	24.0758	yes	yes	1	0	23	2424.21	7.005e-07	137.23	83382000	7	0	53	75	NaN	228152	NaN	29993	O35215	D-dopachrome decarboxylase	VSVTIRPGMTLLMNKSTEPCAHLLVSSIGV	LVSSIGVVGTAEQNRTHSASFFKFLTEELS	R	182
VSVTIRPGMTLLMNK	O35215	Ddt	24.4339	NaN	NaN	NaN	yes	yes	1	1	15	1658.92	3.2217e-05	108.58	20894000	1	0	38	52	273027	273027	235880	35305	O35215	D-dopachrome decarboxylase	LCAATATILDKPEDRVSVTIRPGMTLLMNK	VSVTIRPGMTLLMNKSTEPCAHLLVSSIGV	K	182
ALIVEPSR	Q91VR5	Ddx1	28.065	27.7184	28.0242	27.3464	yes	yes	1	0	8	883.513	0.00014343	158.36	855160000	8	0	289	296	NaN	13707	NaN	1772	Q91VR5	ATP-dependent RNA helicase DDX1	NAQVSQTKFLPNAPKALIVEPSRELAEQTL	FLPNAPKALIVEPSRELAEQTLNNVKQFKK	R	2588
ALIVEPSRELAEQTLNNVK	Q91VR5	Ddx1	29.7415	29.7907	29.9184	30.0112	yes	yes	1	1	19	2123.16	3.8319e-44	279.29	3556000000	25	1	289	307	NaN	13728	NaN	1773	Q91VR5	ATP-dependent RNA helicase DDX1	NAQVSQTKFLPNAPKALIVEPSRELAEQTL	EPSRELAEQTLNNVKQFKKYIDNPKLRELL	K	2588
APDNYIVK	Q91VR5	Ddx1	27.349	26.9576	27.8997	27.0434	yes	yes	0	1	8	918.481	0.0014644	116.9	620980000	8	0	261	268	NaN	17185	NaN	2200	Q91VR5	ATP-dependent RNA helicase DDX1	EFKFPPKDGFVALSKAPDNYIVKSQHTGNA	GFVALSKAPDNYIVKSQHTGNAQVSQTKFL	K	2588
DGFVALSK	Q91VR5	Ddx1	27.8243	27.6148	28.2228	27.8893	yes	yes	0	1	8	835.444	0.0043625	98.458	913160000	15	0	253	260	NaN	32322	NaN	4268	Q91VR5	ATP-dependent RNA helicase DDX1	LKFNFGEEEFKFPPKDGFVALSKAPDNYIV	EFKFPPKDGFVALSKAPDNYIVKSQHTGNA	K	2588
DLGLAFEIPAHIK	Q91VR5	Ddx1	30.0274	29.6138	30.3575	29.9244	yes	yes	0	1	13	1422.79	8.8781e-07	147.3	3925100000	26	0	211	223	NaN	36215	NaN	4743	Q91VR5	ATP-dependent RNA helicase DDX1	LDIDKGHVKFSKNGKDLGLAFEIPAHIKNQ	GKDLGLAFEIPAHIKNQALFPACVLKNAEL	K	2588
DNTRPGANSPEMWSEAIK	Q91VR5	Ddx1	29.6719	29.7286	29.8051	29.7078	yes	yes	1	1	18	2001.92	2.1167e-12	192.4	3229400000	41	0	473	490	NaN	38692	NaN	5072	Q91VR5	ATP-dependent RNA helicase DDX1	RLGKNHIRTDDVHAKDNTRPGANSPEMWSE	RPGANSPEMWSEAIKILKGEYAVRAIKEHK	K	2588
DQLSVLDNGVDIVVGTPGR	Q91VR5	Ddx1	25.54	25.1483	25.9848	25.7694	yes	yes	1	0	19	1953.02	1.2654e-70	305.23	188040000	12	0	331	349	NaN	39464	NaN	5174	Q91VR5	ATP-dependent RNA helicase DDX1	PKLRELLIIGGVAARDQLSVLDNGVDIVVG	VLDNGVDIVVGTPGRLDDLVSTGKLNLSQV	R	2588
DQLSVLDNGVDIVVGTPGRLDDLVSTGK	Q91VR5	Ddx1	29.2915	28.9796	28.3224	29.5549	yes	yes	1	1	28	2881.5	1.5466e-29	225.3	2140300000	8	1	331	358	NaN	39471	NaN	5175	Q91VR5	ATP-dependent RNA helicase DDX1	PKLRELLIIGGVAARDQLSVLDNGVDIVVG	VGTPGRLDDLVSTGKLNLSQVRFLVLDEAD	K	2588
EAQTSFLHLGYLPNQLFR	Q91VR5	Ddx1	29.7026	29.3973	29.9372	29.2473	yes	yes	1	0	18	2133.1	1.4705e-85	335.77	2945200000	17	0	721	738	NaN	45262	NaN	5988	Q91VR5	ATP-dependent RNA helicase DDX1	DVLAPTVQELAALEKEAQTSFLHLGYLPNQ	TSFLHLGYLPNQLFRTF_____________	R	2588
ELAEQTLNNVK	Q91VR5	Ddx1	28.6425	28.3013	29.2002	28.1297	yes	yes	0	1	11	1257.66	1.5116e-05	136.39	1502100000	10	0	297	307	NaN	51957	NaN	6920	Q91VR5	ATP-dependent RNA helicase DDX1	FLPNAPKALIVEPSRELAEQTLNNVKQFKK	EPSRELAEQTLNNVKQFKKYIDNPKLRELL	K	2588
ELLIIGGVAAR	Q91VR5	Ddx1	28.8443	28.8188	29.2238	29.0309	yes	yes	1	0	11	1110.68	1.3326e-05	138.54	1930700000	12	0	320	330	NaN	53367	NaN	7108	Q91VR5	ATP-dependent RNA helicase DDX1	NVKQFKKYIDNPKLRELLIIGGVAARDQLS	PKLRELLIIGGVAARDQLSVLDNGVDIVVG	R	2588
FGFGFGGTGK	Q91VR5	Ddx1	28.503	28.3817	28.736	28.918	yes	yes	0	1	10	973.466	0.00010379	130.56	1533500000	10	0	163	172	NaN	65402	NaN	8701	Q91VR5	ATP-dependent RNA helicase DDX1	GWSTMQASLDLGTDKFGFGFGGTGKKSHNK	LGTDKFGFGFGGTGKKSHNKQFDNYGEEFT	K	2588
FGFGFGGTGKK	Q91VR5	Ddx1	23.5464	21.8929	23.3633	NaN	yes	yes	0	2	11	1101.56	0.00039475	103.19	24253000	5	1	163	173	NaN	65408	NaN	8702	Q91VR5	ATP-dependent RNA helicase DDX1	GWSTMQASLDLGTDKFGFGFGGTGKKSHNK	GTDKFGFGFGGTGKKSHNKQFDNYGEEFTM	K	2588
FLICTDVAAR	Q91VR5	Ddx1	27.8512	27.6172	28.5569	28.5356	yes	yes	1	0	10	1164.6	3.919e-05	140.5	1122600000	9	0	568	577	NaN	68289	NaN	9077	Q91VR5	ATP-dependent RNA helicase DDX1	ERKQNLERFKKGDVRFLICTDVAARGIDIH	KGDVRFLICTDVAARGIDIHGVPYVINVTL	R	2588
FLPNAPK	Q91VR5	Ddx1	28.7947	28.6815	28.986	28.5612	yes	yes	0	1	7	785.444	0.015793	80.377	1646200000	12	0	282	288	NaN	68582	NaN	9126	Q91VR5	ATP-dependent RNA helicase DDX1	VKSQHTGNAQVSQTKFLPNAPKALIVEPSR	NAQVSQTKFLPNAPKALIVEPSRELAEQTL	K	2588
FLVLDEADGLLSQGYSDFINR	Q91VR5	Ddx1	29.7022	30.4217	30.4191	30.2516	yes	yes	1	0	21	2371.17	8.6795e-103	365.15	4541800000	34	0	366	386	NaN	69110	NaN	9194	Q91VR5	ATP-dependent RNA helicase DDX1	DDLVSTGKLNLSQVRFLVLDEADGLLSQGY	ADGLLSQGYSDFINRMHNQIPQITCDGKRL	R	2588
FNFGEEEFK	Q91VR5	Ddx1	24.5991	24.3738	24.7735	23.9861	yes	yes	0	1	9	1145.5	9.9071e-05	140.09	83290000	8	0	240	248	NaN	69768	NaN	9267	Q91VR5	ATP-dependent RNA helicase DDX1	QALFPACVLKNAELKFNFGEEEFKFPPKDG	KNAELKFNFGEEEFKFPPKDGFVALSKAPD	K	2588
FNFGEEEFKFPPK	Q91VR5	Ddx1	25.2477	25.1991	26.2232	25.5847	yes	yes	0	2	13	1614.77	2.5205e-08	134.99	185850000	150	1	240	252	NaN	69878	NaN	9268	Q91VR5	ATP-dependent RNA helicase DDX1	QALFPACVLKNAELKFNFGEEEFKFPPKDG	LKFNFGEEEFKFPPKDGFVALSKAPDNYIV	K	2588
FNFGEEEFKFPPKDGFVALSK	Q91VR5	Ddx1	23.4496	25.7758	24.7759	24.3973	yes	yes	0	3	21	2432.21	1.6949e-05	123.53	105470000	43	2	240	260	NaN	69953	NaN	9269	Q91VR5	ATP-dependent RNA helicase DDX1	QALFPACVLKNAELKFNFGEEEFKFPPKDG	EFKFPPKDGFVALSKAPDNYIVKSQHTGNA	K	2588
GEDSVPDTVHHVVVPVNPK	Q91VR5	Ddx1	27.2056	26.3425	26.9051	26.8221	yes	yes	0	1	19	2024.03	2.6782e-08	139.67	443600000	13	0	433	451	NaN	77986	NaN	10343	Q91VR5	ATP-dependent RNA helicase DDX1	LSEKIMHFPTWVDLKGEDSVPDTVHHVVVP	VPDTVHHVVVPVNPKTDKLWERLGKNHIRT	K	2588
GHQFSCVCLHGDR	Q91VR5	Ddx1	NaN	21.672	24.0346	NaN	yes	yes	1	0	13	1571.67	7.5154e-06	130.61	16796000	1	0	537	549	NaN	82778	NaN	10907	Q91VR5	ATP-dependent RNA helicase DDX1	LEQYFMQQGGGPDKKGHQFSCVCLHGDRKP	KKGHQFSCVCLHGDRKPHERKQNLERFKKG	R	2588
GHQFSCVCLHGDRKPHER	Q91VR5	Ddx1	21.7529	NaN	21.6081	24.0931	yes	yes	2	1	18	2219.02	2.4904e-05	123.63	23372000	8	1	537	554	NaN	82785	NaN	10908	Q91VR5	ATP-dependent RNA helicase DDX1	LEQYFMQQGGGPDKKGHQFSCVCLHGDRKP	FSCVCLHGDRKPHERKQNLERFKKGDVRFL	R	2588
GHVDVLAPTVQELAALEK	Q91VR5	Ddx1	29.1316	26.4393	29.2967	28.7816	yes	yes	0	1	18	1889.03	7.4108e-12	181.71	1689100000	15	0	703	720	NaN	82975	NaN	10930	Q91VR5	ATP-dependent RNA helicase DDX1	VTYGQKRAAGGGNYKGHVDVLAPTVQELAA	DVLAPTVQELAALEKEAQTSFLHLGYLPNQ	K	2588
GHVDVLAPTVQELAALEKEAQTSFLHLGYLPNQLFR	Q91VR5	Ddx1	25.3463	25.0558	25.6423	26.282	yes	yes	1	1	36	4004.12	2.9895e-74	301.68	194360000	10	1	703	738	NaN	82983	NaN	10931	Q91VR5	ATP-dependent RNA helicase DDX1	VTYGQKRAAGGGNYKGHVDVLAPTVQELAA	TSFLHLGYLPNQLFRTF_____________	R	2588
GIDIHGVPYVINVTLPDEK	Q91VR5	Ddx1	27.8584	27.8324	28.0383	27.7703	yes	yes	0	1	19	2078.1	1.725e-08	172.43	893880000	19	0	578	596	NaN	83214	NaN	10959	Q91VR5	ATP-dependent RNA helicase DDX1	KGDVRFLICTDVAARGIDIHGVPYVINVTL	HGVPYVINVTLPDEKQNYVHRIGRVGRAER	K	2588
GIDIHGVPYVINVTLPDEKQNYVHR	Q91VR5	Ddx1	28.1206	28.5042	28.3711	28.0127	yes	yes	1	1	25	2875.5	1.5311e-15	175.61	1162000000	20	1	578	602	NaN	83231	NaN	10960	Q91VR5	ATP-dependent RNA helicase DDX1	KGDVRFLICTDVAARGIDIHGVPYVINVTL	INVTLPDEKQNYVHRIGRVGRAERMGLAIS	R	2588
GSAFAIGSDGLCCQSR	Q91VR5	Ddx1	27.7419	26.229	28.3971	28.8351	yes	yes	1	0	16	1684.73	3.0134e-18	209.19	1048100000	22	0	99	114	NaN	92946	NaN	11904	Q91VR5	ATP-dependent RNA helicase DDX1	GASVLNKWQMNPYDRGSAFAIGSDGLCCQS	SAFAIGSDGLCCQSREVKEWHGCRGTRGLL	R	2588
HYYEVSCHDQGLCR	Q91VR5	Ddx1	24.4558	23.5049	25.4162	26.8195	yes	yes	1	0	14	1822.75	4.871e-20	201.48	185910000	3	0	133	146	NaN	105650	NaN	13507	Q91VR5	ATP-dependent RNA helicase DDX1	EWHGCRGTRGLLKGKHYYEVSCHDQGLCRV	KHYYEVSCHDQGLCRVGWSTMQASLDLGTD	R	2588
IDCDNLEQYFMQQGGGPDK	Q91VR5	Ddx1	26.5522	25.4076	26.9016	27.6034	yes	yes	0	1	19	2213.94	1.3029e-34	259.1	436690000	19	0	517	535	NaN	107711	NaN	13760	Q91VR5	ATP-dependent RNA helicase DDX1	KEHKMDQAIIFCRTKIDCDNLEQYFMQQGG	NLEQYFMQQGGGPDKKGHQFSCVCLHGDRK	K	2588
IDCDNLEQYFMQQGGGPDKK	Q91VR5	Ddx1	27.1124	26.818	27.8309	28.4628	yes	yes	0	2	20	2342.03	1.1634e-24	225.09	800700000	13	1	517	536	NaN	107724	NaN	13761	Q91VR5	ATP-dependent RNA helicase DDX1	KEHKMDQAIIFCRTKIDCDNLEQYFMQQGG	LEQYFMQQGGGPDKKGHQFSCVCLHGDRKP	K	2588
IMHFPTWVDLK	Q91VR5	Ddx1	25.2322	24.944	25.0599	24.6728	yes	yes	0	1	11	1385.72	3.8655e-06	145.99	121070000	20	0	422	432	NaN	117714	NaN	15013	Q91VR5	ATP-dependent RNA helicase DDX1	SATLHSFDVKKLSEKIMHFPTWVDLKGEDS	LSEKIMHFPTWVDLKGEDSVPDTVHHVVVP	K	2588
IMHFPTWVDLKGEDSVPDTVHHVVVPVNPK	Q91VR5	Ddx1	28.957	28.5732	29.0717	28.2533	yes	yes	0	2	30	3391.74	6.2233e-17	172.18	1622500000	21	1	422	451	NaN	117734	NaN	15014	Q91VR5	ATP-dependent RNA helicase DDX1	SATLHSFDVKKLSEKIMHFPTWVDLKGEDS	VPDTVHHVVVPVNPKTDKLWERLGKNHIRT	K	2588
KGHQFSCVCLHGDR	Q91VR5	Ddx1	24.0099	23.122	24.8066	24.8065	yes	yes	1	1	14	1699.77	3.4633e-10	167.55	77180000	10	1	536	549	NaN	128721	NaN	16489	Q91VR5	ATP-dependent RNA helicase DDX1	NLEQYFMQQGGGPDKKGHQFSCVCLHGDRK	KKGHQFSCVCLHGDRKPHERKQNLERFKKG	R	2588
LDDLVSTGK	Q91VR5	Ddx1	26.5545	26.3392	27.1654	26.1425	yes	yes	0	1	9	946.497	0.00062225	114.89	367090000	8	0	350	358	NaN	137621	NaN	17698	Q91VR5	ATP-dependent RNA helicase DDX1	VLDNGVDIVVGTPGRLDDLVSTGKLNLSQV	VGTPGRLDDLVSTGKLNLSQVRFLVLDEAD	K	2588
LNLSQVR	Q91VR5	Ddx1	28.2012	28.3027	28.6973	28.24	yes	yes	1	0	7	828.482	0.00022894	154.46	1257800000	10	0	359	365	NaN	153643	NaN	19993	Q91VR5	ATP-dependent RNA helicase DDX1	VGTPGRLDDLVSTGKLNLSQVRFLVLDEAD	DDLVSTGKLNLSQVRFLVLDEADGLLSQGY	R	2588
LQVIVCSATLHSFDVK	Q91VR5	Ddx1	24.7153	24.4229	24.5228	25.6926	yes	yes	0	1	16	1815.96	5.2728e-05	102.29	118700000	7	0	401	416	NaN	157988	NaN	20606	Q91VR5	ATP-dependent RNA helicase DDX1	RMHNQIPQITCDGKRLQVIVCSATLHSFDV	QVIVCSATLHSFDVKKLSEKIMHFPTWVDL	K	2588
LQVIVCSATLHSFDVKK	Q91VR5	Ddx1	NaN	NaN	23.9458	24.2138	yes	yes	0	2	17	1944.05	6.2577e-05	96.208	33838000	2	1	401	417	NaN	157991	NaN	20607	Q91VR5	ATP-dependent RNA helicase DDX1	RMHNQIPQITCDGKRLQVIVCSATLHSFDV	VIVCSATLHSFDVKKLSEKIMHFPTWVDLK	K	2588
LRELLIIGGVAAR	Q91VR5	Ddx1	25.8192	26.8073	26.9017	26.4493	yes	yes	2	0	13	1379.86	2.0942e-05	126.5	351820000	14	1	318	330	NaN	158245	NaN	20647	Q91VR5	ATP-dependent RNA helicase DDX1	LNNVKQFKKYIDNPKLRELLIIGGVAARDQ	PKLRELLIIGGVAARDQLSVLDNGVDIVVG	R	2588
MDQAIIFCR	Q91VR5	Ddx1	27.2042	26.8492	27.6561	28.0683	yes	yes	1	0	9	1152.54	1.8718e-06	178.99	703580000	7	0	506	514	NaN	167154	NaN	21989	Q91VR5	ATP-dependent RNA helicase DDX1	ILKGEYAVRAIKEHKMDQAIIFCRTKIDCD	AIKEHKMDQAIIFCRTKIDCDNLEQYFMQQ	R	2588
MGLAISLVATEK	Q91VR5	Ddx1	23.2936	21.3861	23.6714	20.881	yes	yes	0	1	12	1231.68	0.03904	54.784	25262000	1	0	612	623	NaN	169554	NaN	22266	Q91VR5	ATP-dependent RNA helicase DDX1	QNYVHRIGRVGRAERMGLAISLVATEKEKV	AERMGLAISLVATEKEKVWYHVCSNRGKGC	K	2588
MGLAISLVATEKEK	Q91VR5	Ddx1	27.1842	26.892	27.5109	27.1564	yes	yes	0	2	14	1488.82	2.6276e-05	120.96	559430000	24	1	612	625	NaN	169566	NaN	22267	Q91VR5	ATP-dependent RNA helicase DDX1	QNYVHRIGRVGRAERMGLAISLVATEKEKV	RMGLAISLVATEKEKVWYHVCSNRGKGCYN	K	2588
MHNQIPQITCDGK	Q91VR5	Ddx1	26.7532	26.2994	26.5851	27.5569	yes	yes	0	1	13	1540.71	4.896e-14	189.17	452300000	25	0	387	399	NaN	170243	NaN	22324	Q91VR5	ATP-dependent RNA helicase DDX1	ADGLLSQGYSDFINRMHNQIPQITCDGKRL	NRMHNQIPQITCDGKRLQVIVCSATLHSFD	K	2588
MHNQIPQITCDGKR	Q91VR5	Ddx1	25.7391	25.8646	26.3559	26.0971	yes	yes	1	1	14	1696.81	2.0031e-05	118.37	247610000	10	1	387	400	NaN	170260	NaN	22325	Q91VR5	ATP-dependent RNA helicase DDX1	ADGLLSQGYSDFINRMHNQIPQITCDGKRL	RMHNQIPQITCDGKRLQVIVCSATLHSFDV	R	2588
NQALFPACVLK	Q91VR5	Ddx1	27.6783	26.9946	28.1486	28.2015	yes	yes	0	1	11	1259.67	0.00046776	99.802	873610000	21	0	224	234	NaN	184832	NaN	24103	Q91VR5	ATP-dependent RNA helicase DDX1	GKDLGLAFEIPAHIKNQALFPACVLKNAEL	AHIKNQALFPACVLKNAELKFNFGEEEFKF	K	2588
QFDNYGEEFTMHDTIGCYLDIDKGHVK	Q91VR5	Ddx1	27.0979	27.4765	28.4359	28.8854	yes	yes	0	2	27	3231.43	3.7218e-16	184.59	1084300000	16	1	178	204	NaN	191375	NaN	24972	Q91VR5	ATP-dependent RNA helicase DDX1	FGFGFGGTGKKSHNKQFDNYGEEFTMHDTI	DTIGCYLDIDKGHVKFSKNGKDLGLAFEIP	K	2588
RLQVIVCSATLHSFDVK	Q91VR5	Ddx1	25.6471	25.2715	25.6125	26.7257	yes	yes	1	1	17	1972.06	1.4238e-05	116.81	233620000	14	1	400	416	NaN	205220	NaN	26930	Q91VR5	ATP-dependent RNA helicase DDX1	NRMHNQIPQITCDGKRLQVIVCSATLHSFD	QVIVCSATLHSFDVKKLSEKIMHFPTWVDL	K	2588
SQHTGNAQVSQTK	Q91VR5	Ddx1	NaN	NaN	18.9615	18.8679	yes	yes	0	1	13	1384.67	0.11096	18.731	933200	2	0	269	281	NaN	224965	NaN	29551	Q91VR5	ATP-dependent RNA helicase DDX1	GFVALSKAPDNYIVKSQHTGNAQVSQTKFL	VKSQHTGNAQVSQTKFLPNAPKALIVEPSR	K	2588
TGAFSIPVIQIVYETLK	Q91VR5	Ddx1	27.5983	26.7372	27.3023	27.0147	yes	yes	0	1	17	1878.05	1.1216e-08	162.76	561550000	16	0	53	69	NaN	236274	NaN	31059	Q91VR5	ATP-dependent RNA helicase DDX1	GGGDVLMAAETGSGKTGAFSIPVIQIVYET	AFSIPVIQIVYETLKDQQEGKKGKTTIKTG	K	2588
TGAFSIPVIQIVYETLKDQQEGK	Q91VR5	Ddx1	29.1967	29.1265	29.5649	29.3959	yes	yes	0	2	23	2563.35	3.8882e-13	181.85	2452800000	26	1	53	75	NaN	236302	NaN	31060	Q91VR5	ATP-dependent RNA helicase DDX1	GGGDVLMAAETGSGKTGAFSIPVIQIVYET	IQIVYETLKDQQEGKKGKTTIKTGASVLNK	K	2588
TGAFSIPVIQIVYETLKDQQEGKK	Q91VR5	Ddx1	24.3314	25.1661	24.8143	24.6158	yes	yes	0	3	24	2691.45	2.8582e-19	208.92	102200000	9	2	53	76	NaN	236323	NaN	31061	Q91VR5	ATP-dependent RNA helicase DDX1	GGGDVLMAAETGSGKTGAFSIPVIQIVYET	QIVYETLKDQQEGKKGKTTIKTGASVLNKW	K	2588
TTIKTGASVLNK	Q91VR5	Ddx1	NaN	NaN	NaN	NaN	yes	yes	0	2	12	1231.71	0.091624	61.161	0	0	1	79	90	248122	248122	215480	32359	Q91VR5	ATP-dependent RNA helicase DDX1	VYETLKDQQEGKKGKTTIKTGASVLNKWQM	KGKTTIKTGASVLNKWQMNPYDRGSAFAIG	K	2588
VGWSTMQASLDLGTDK	Q91VR5	Ddx1	28.2544	28.0339	28.0832	28.289	yes	yes	0	1	16	1707.81	3.5476e-34	246.26	1102900000	28	0	147	162	NaN	259969	NaN	33771	Q91VR5	ATP-dependent RNA helicase DDX1	KHYYEVSCHDQGLCRVGWSTMQASLDLGTD	GWSTMQASLDLGTDKFGFGFGGTGKKSHNK	K	2588
VWYHVCSNR	Q91VR5	Ddx1	27.1764	27.1487	27.6459	27.8295	yes	yes	1	0	9	1219.56	0.0011157	96.331	680890000	8	0	626	634	NaN	277102	NaN	35818	Q91VR5	ATP-dependent RNA helicase DDX1	RMGLAISLVATEKEKVWYHVCSNRGKGCYN	ATEKEKVWYHVCSNRGKGCYNTRLKEDGGC	R	2588
WQMNPYDR	Q91VR5	Ddx1	29.1246	29.0313	29.2284	29.0749	yes	yes	1	0	8	1108.48	0.00079652	128.37	2114100000	22	0	91	98	NaN	280777	NaN	36253	Q91VR5	ATP-dependent RNA helicase DDX1	KGKTTIKTGASVLNKWQMNPYDRGSAFAIG	GASVLNKWQMNPYDRGSAFAIGSDGLCCQS	R	2588
CTYLVLDEADR	Q501J6	Ddx17	23.902	22.605	24.6174	24.8776	yes	yes	1	0	11	1353.62	2.0862e-07	158.85	71961000	8	0	240	250	NaN	28560	NaN	3738	Q501J6	Probable ATP-dependent RNA helicase DDX17	RLIDFLESGKTNLRRCTYLVLDEADRMLDM	NLRRCTYLVLDEADRMLDMGFEPQIRKIVD	R	1394
CTYLVLDEADRMLDMGFEPQIR	Q501J6	Ddx17	NaN	NaN	NaN	25.2954	yes	yes	2	0	22	2671.24	3.1704e-13	189.47	40080000	2	1	240	261	NaN	28569	NaN	3739	Q501J6	Probable ATP-dependent RNA helicase DDX17	RLIDFLESGKTNLRRCTYLVLDEADRMLDM	EADRMLDMGFEPQIRKIVDQIRPDRQTLMW	R	1394
DGWPAMCIHGDK	Q501J6	Ddx17	25.4356	24.8037	25.8791	26.1011	yes	yes	0	1	12	1385.59	0.004943	72.006	190610000	12	0	362	373	NaN	33367	NaN	4374	Q501J6	Probable ATP-dependent RNA helicase DDX17	ETKRRCDDLTRRMRRDGWPAMCIHGDKSQP	MRRDGWPAMCIHGDKSQPERDWVLNEFRSG	K	1394
DMVGIAQTGSGK	Q501J6	Ddx17	26.2705	25.6922	26.7171	26.4941	yes	yes	0	1	12	1162.57	7.3176e-12	180.67	307350000	8	0	131	142	NaN	38278	NaN	5007	Q501J6	Probable ATP-dependent RNA helicase DDX17	TPIQCQGFPLALSGRDMVGIAQTGSGKTLA	SGRDMVGIAQTGSGKTLAYLLPAIVHINHQ	K	1394
DWVLNEFR	Q501J6	Ddx17	24.9699	24.5241	25.0716	24.1906	yes	yes	1	0	8	1077.52	0.00014559	158.08	100850000	8	0	379	386	NaN	42849	NaN	5677	Q501J6	Probable ATP-dependent RNA helicase DDX17	WPAMCIHGDKSQPERDWVLNEFRSGKAPIL	DKSQPERDWVLNEFRSGKAPILIATDVASR	R	1394
ELAQQVQQVADDYGK	Q501J6	Ddx17	27.5688	28.0076	27.9279	27.7822	yes	yes	0	1	15	1690.82	5.4935e-46	277.75	860510000	16	0	176	190	NaN	52055	NaN	6934	Q501J6	Probable ATP-dependent RNA helicase DDX17	ERGDGPICLVLAPTRELAQQVQQVADDYGK	ELAQQVQQVADDYGKCSRLKSTCIYGGAPK	K	1394
FVINYDYPNSSEDYVHR	Q501J6	Ddx17	27.8968	27.9266	27.9252	27.7226	yes	yes	1	0	17	2116.95	6.9325e-18	199.68	888330000	19	0	410	426	NaN	73800	NaN	9800	Q501J6	Probable ATP-dependent RNA helicase DDX17	ATDVASRGLDVEDVKFVINYDYPNSSEDYV	INYDYPNSSEDYVHRIGRTARSTNKGTAYT	R	1394
GTAYTFFTPGNLK	Q501J6	Ddx17	20.8547	NaN	27.8823	NaN	yes	yes	0	1	13	1415.71	4.3052e-17	171.85	211920000	9	0	437	449	NaN	94290	NaN	12094	Q501J6	Probable ATP-dependent RNA helicase DDX17	DYVHRIGRTARSTNKGTAYTFFTPGNLKQA	NKGTAYTFFTPGNLKQARELIKVLEEANQA	K	1394
KWDLSELPKFEK	Q501J6	Ddx17	22.3352	NaN	NaN	NaN	yes	yes	0	3	12	1518.81	0.068964	50.088	4878300	1	2	42	53	133895	133895	115576	17185	Q501J6	Probable ATP-dependent RNA helicase DDX17	PPKKFGNPGERLRKKKWDLSELPKFEKNFY	RKKKWDLSELPKFEKNFYVEHPEVARLTPY	K	1394
LIDFLESGK	Q501J6	Ddx17	27.6508	27.6628	26.8834	27.877	yes	yes	0	1	9	1020.55	0.00056302	117.04	722730000	7	0	226	234	NaN	145762	NaN	18880	Q501J6	Probable ATP-dependent RNA helicase DDX17	DLERGVEICIATPGRLIDFLESGKTNLRRC	IATPGRLIDFLESGKTNLRRCTYLVLDEAD	K	1394
LIQLMEEIMAEK	Q501J6	Ddx17	23.2054	23.0694	24.4531	22.5202	yes	yes	0	1	12	1446.75	0.00012193	104.52	42937000	0	0	327	338	NaN	146721	NaN	19020	Q501J6	Probable ATP-dependent RNA helicase DDX17	LQIVDVCMESEKDHKLIQLMEEIMAEKENK	DHKLIQLMEEIMAEKENKTIIFVETKRRCD	K	1394
LIQLMEEIMAEKENK	Q501J6	Ddx17	27.5396	26.4077	27.8242	26.2048	yes	yes	0	2	15	1817.93	5.786e-07	135.02	547620000	10	1	327	341	NaN	146727	NaN	19021	Q501J6	Probable ATP-dependent RNA helicase DDX17	LQIVDVCMESEKDHKLIQLMEEIMAEKENK	LIQLMEEIMAEKENKTIIFVETKRRCDDLT	K	1394
LMQLVDHR	Q501J6	Ddx17	NaN	NaN	NaN	24.0548	yes	yes	1	0	8	1010.53	0.00089546	126.67	16462000	1	0	469	476	152881	152881	132405	19888	Q501J6	Probable ATP-dependent RNA helicase DDX17	LIKVLEEANQAINPKLMQLVDHRGGGGGGG	NQAINPKLMQLVDHRGGGGGGGGRSRYRTT	R	1394
LTPYEVDELR	Q501J6	Ddx17	27.718	27.2299	27.4966	27.3798	yes	yes	1	0	10	1233.62	0.00051208	108.98	677300000	8	0	65	74	NaN	161878	NaN	21223	Q501J6	Probable ATP-dependent RNA helicase DDX17	KFEKNFYVEHPEVARLTPYEVDELRRKKEI	PEVARLTPYEVDELRRKKEITVRGGDVCPK	R	1394
LTPYEVDELRR	Q501J6	Ddx17	27.2012	27.2321	27.6836	27.1919	yes	yes	2	0	11	1389.73	1.5669e-09	178.08	616400000	13	1	65	75	NaN	161889	NaN	21224	Q501J6	Probable ATP-dependent RNA helicase DDX17	KFEKNFYVEHPEVARLTPYEVDELRRKKEI	EVARLTPYEVDELRRKKEITVRGGDVCPKP	R	1394
LTPYEVDELRRK	Q501J6	Ddx17	NaN	NaN	NaN	23.3935	yes	yes	2	1	12	1517.82	0.02985	50.675	10694000	2	2	65	76	NaN	161901	NaN	21225	Q501J6	Probable ATP-dependent RNA helicase DDX17	KFEKNFYVEHPEVARLTPYEVDELRRKKEI	VARLTPYEVDELRRKKEITVRGGDVCPKPV	K	1394
NFYVEHPEVAR	Q501J6	Ddx17	27.9922	27.8	24.8337	27.738	yes	yes	1	0	11	1359.66	2.5547e-07	155.06	699270000	15	0	54	64	NaN	179331	NaN	23392	Q501J6	Probable ATP-dependent RNA helicase DDX17	RKKKWDLSELPKFEKNFYVEHPEVARLTPY	KFEKNFYVEHPEVARLTPYEVDELRRKKEI	R	1394
QLAEDFLR	Q501J6	Ddx17	26.139	NaN	NaN	NaN	yes	yes	1	0	8	990.513	0.032339	63.565	73897000	0	0	286	293	193827	193827	168300	25287	Q501J6	Probable ATP-dependent RNA helicase DDX17	RQTLMWSATWPKEVRQLAEDFLRDYTQINV	TWPKEVRQLAEDFLRDYTQINVGNLELSAN	R	1394
SGKAPILIATDVASR	Q501J6	Ddx17	26.8043	26.5436	26.5389	26.597	yes	yes	1	1	15	1497.85	0.00011684	97.291	376900000	8	1	387	401	NaN	215213	NaN	28327	Q501J6	Probable ATP-dependent RNA helicase DDX17	DKSQPERDWVLNEFRSGKAPILIATDVASR	SGKAPILIATDVASRGLDVEDVKFVINYDY	R	1394
SQPERDWVLNEFR	Q501J6	Ddx17	26.9659	27.7624	26.9276	27.7433	yes	yes	2	0	13	1674.81	1.1371e-12	178.32	640830000	14	1	374	386	NaN	225303	NaN	29595	Q501J6	Probable ATP-dependent RNA helicase DDX17	MRRDGWPAMCIHGDKSQPERDWVLNEFRSG	DKSQPERDWVLNEFRSGKAPILIATDVASR	R	1394
SSQSSSQQFSGIGR	Q501J6	Ddx17	27.3379	27.3393	27.2503	27.0764	yes	yes	1	0	14	1454.68	2.8253e-42	271.65	580100000	7	0	592	605	NaN	227464	NaN	29882	Q501J6	Probable ATP-dependent RNA helicase DDX17	AAGTYGASSTASAGRSSQSSSQQFSGIGRS	RSSQSSSQQFSGIGRSGQQPQPLMSQQFAQ	R	1394
TIIFVETK	Q501J6	Ddx17	27.4485	27.3264	27.4175	27.1	yes	yes	0	1	8	949.548	0.0043625	98.458	611500000	15	0	342	349	NaN	240122	NaN	31343	Q501J6	Probable ATP-dependent RNA helicase DDX17	LIQLMEEIMAEKENKTIIFVETKRRCDDLT	MAEKENKTIIFVETKRRCDDLTRRMRRDGW	K	1394
TLAYLLPAIVHINHQPYLER	Q501J6	Ddx17	27.2611	26.6859	27.7358	27.2504	yes	yes	1	0	20	2360.3	5.0823e-07	153.06	597410000	17	0	143	162	NaN	241357	NaN	31485	Q501J6	Probable ATP-dependent RNA helicase DDX17	SGRDMVGIAQTGSGKTLAYLLPAIVHINHQ	LPAIVHINHQPYLERGDGPICLVLAPTREL	R	1394
TTSSANNPNLMYQDECDR	Q501J6	Ddx17	22.9061	NaN	22.9816	22.9108	yes	yes	1	0	18	2114.86	9.6292e-05	107.14	22197000	6	0	490	507	NaN	249108	NaN	32404	Q501J6	Probable ATP-dependent RNA helicase DDX17	HRGGGGGGGGRSRYRTTSSANNPNLMYQDE	SANNPNLMYQDECDRRLRGVKDGGRRDSTS	R	1394
TTSSANNPNLMYQDECDRR	Q501J6	Ddx17	26.7361	26.1174	26.5012	26.6678	yes	yes	2	0	19	2270.96	1.2093e-17	206.97	352790000	14	1	490	508	NaN	249127	NaN	32405	Q501J6	Probable ATP-dependent RNA helicase DDX17	HRGGGGGGGGRSRYRTTSSANNPNLMYQDE	ANNPNLMYQDECDRRLRGVKDGGRRDSTSY	R	1394
VLEEANQAINPK	Q501J6	Ddx17	27.6917	27.705	27.6141	27.5731	yes	yes	0	1	12	1324.7	2.0361e-17	217.36	762180000	15	0	457	468	NaN	263556	NaN	34199	Q501J6	Probable ATP-dependent RNA helicase DDX17	FFTPGNLKQARELIKVLEEANQAINPKLMQ	LIKVLEEANQAINPKLMQLVDHRGGGGGGG	K	1394
WDLSELPK	Q501J6	Ddx17	26.3643	26.1691	26.3586	26.3977	yes	yes	0	1	8	986.507	0.0311	62.573	306830000	8	0	43	50	NaN	278205	NaN	35983	Q501J6	Probable ATP-dependent RNA helicase DDX17	PKKFGNPGERLRKKKWDLSELPKFEKNFYV	ERLRKKKWDLSELPKFEKNFYVEHPEVARL	K	1394
WDLSELPKFEK	Q501J6	Ddx17	24.6437	25.2246	24.9792	24.3322	yes	yes	0	2	11	1390.71	0.00032969	97.911	107250000	8	1	43	53	NaN	278217	NaN	35984	Q501J6	Probable ATP-dependent RNA helicase DDX17	PKKFGNPGERLRKKKWDLSELPKFEKNFYV	RKKKWDLSELPKFEKNFYVEHPEVARLTPY	K	1394
VPLNQFDFSWSK	Q8K363	Ddx18	22.3956	22.1756	23.5151	23.4039	yes	yes	0	1	12	1466.72	2.116e-05	129.89	30724000	6	0	536	547	NaN	269881	NaN	34868	Q8K363	ATP-dependent RNA helicase DDX18	RPEELGFLRYLKQSKVPLNQFDFSWSKVSD	QSKVPLNQFDFSWSKVSDIQSQLEKLIEKN	K	2350
VSDIQSQLEK	Q8K363	Ddx18	NaN	21.7556	NaN	NaN	yes	yes	0	1	10	1145.59	0.0084345	74.173	3148600	0	0	548	557	272034	272034	234996	35147	Q8K363	ATP-dependent RNA helicase DDX18	QSKVPLNQFDFSWSKVSDIQSQLEKLIEKN	FSWSKVSDIQSQLEKLIEKNYFLHKSAQEA	K	2350
ATDSWALAVDEQEAAVK	Q61655	Ddx19a	NaN	22.5433	NaN	23.7041	yes	yes	0	1	17	1802.87	2.8542e-06	135.02	18260000	2	0	2	18	NaN	22492	NaN	2822	Q61655	ATP-dependent RNA helicase DDX19A	______________________________	DSWALAVDEQEAAVKSMSSLQIKEEKVKAD	K	1537
EGHQVALLSGEMMVEQR	Q61655	Ddx19a	23.0807	NaN	NaN	22.3603	yes	yes	1	0	17	1912.91	0.0017085	66.553	13264000	0	0	355	371	NaN	48456	NaN	6455	Q61655	ATP-dependent RNA helicase DDX19A	HTRKTASWLAAELSKEGHQVALLSGEMMVE	HQVALLSGEMMVEQRAAVIERFREGKEKVL	R	1537
IERLDTDDLDEIEK	Q61655	Ddx19a	NaN	NaN	23.492	23.513	yes	yes	1	1	14	1702.83	2.1011e-07	120.7	22479000	5	1	462	475	NaN	109485	NaN	14008	Q61655	ATP-dependent RNA helicase DDX19A	SMNILNRIQEHFNKKIERLDTDDLDEIEKI	KIERLDTDDLDEIEKIAN____________	K	1537
IQENALPMMLAEPPQNLIAQSQSGTGK	Q61655	Ddx19a	NaN	22.4485	NaN	NaN	yes	yes	0	1	27	2865.44	0.038111	38.986	5089700	1	0	117	143	120133	120133	103428	15315	Q61655	ATP-dependent RNA helicase DDX19A	LLQGVYAMGFNRPSKIQENALPMMLAEPPQ	PPQNLIAQSQSGTGKTAAFVLAMLSRVEPA	K	1537
LDTDDLDEIEK	Q61655	Ddx19a	NaN	NaN	21.2368	NaN	yes	yes	0	1	11	1304.6	0.003515	79.659	2210000	1	0	465	475	138678	138678	119880	17857	Q61655	ATP-dependent RNA helicase DDX19A	ILNRIQEHFNKKIERLDTDDLDEIEKIAN_	KIERLDTDDLDEIEKIAN____________	K	1537
RGLAVNMVDSK	Q61655	Ddx19a	23.0538	23.8395	23.2549	23.3441	yes	yes	1	1	11	1188.63	1.5173e-07	163.88	40038000	11	1	435	445	NaN	202871	NaN	26606	Q61655	ATP-dependent RNA helicase DDX19A	ETYLHRIGRTGRFGKRGLAVNMVDSKHSMN	RFGKRGLAVNMVDSKHSMNILNRIQEHFNK	K	1537
SNLVDNTNQVEVLQR	Q61655	Ddx19a	24.1825	24.3943	24.2421	24.0387	yes	yes	1	0	15	1727.88	4.3097e-19	213.38	70547000	8	0	67	81	NaN	222038	NaN	29269	Q61655	ATP-dependent RNA helicase DDX19A	KEDRAAQSLLNKLIRSNLVDNTNQVEVLQR	SNLVDNTNQVEVLQRDPSSPLYSVKSFEEL	R	1537
SNLVDNTNQVEVLQRDPSSPLYSVK	Q61655	Ddx19a	23.2765	24.7929	23.1624	24.8445	yes	yes	1	1	25	2801.42	3.0732e-09	136.44	71684000	6	1	67	91	NaN	222048	NaN	29270	Q61655	ATP-dependent RNA helicase DDX19A	KEDRAAQSLLNKLIRSNLVDNTNQVEVLQR	EVLQRDPSSPLYSVKSFEELRLKPQLLQGV	K	1537
TASWLAAELSK	Q61655	Ddx19a	24.0651	NaN	22.9433	24.2339	yes	yes	0	1	11	1175.62	0.0051713	74.944	42606000	0	0	344	354	NaN	232766	NaN	30639	Q61655	ATP-dependent RNA helicase DDX19A	AITIAQAMIFCHTRKTASWLAAELSKEGHQ	HTRKTASWLAAELSKEGHQVALLSGEMMVE	K	1537
VFVLDEADVMIATQGHQDQSIR	Q61655	Ddx19a	NaN	NaN	24.3474	24.1447	yes	yes	1	0	22	2471.21	1.1109e-05	99.441	36314000	3	0	237	258	NaN	258440	NaN	33576	Q61655	ATP-dependent RNA helicase DDX19A	DWCSKLKFIDPKKIKVFVLDEADVMIATQG	DVMIATQGHQDQSIRIQRMLPRNCQMLLFS	R	1537
VSEQIVIGTPGTVLDWCSK	Q61655	Ddx19a	20.5366	NaN	NaN	21.2372	yes	yes	0	1	19	2088.06	0.012097	50.226	3865300	2	0	208	226	NaN	272122	NaN	35164	Q61655	ATP-dependent RNA helicase DDX19A	LAYAVRGNKLERGQKVSEQIVIGTPGTVLD	IVIGTPGTVLDWCSKLKFIDPKKIKVFVLD	K	1537
VVPDPNIIK	Q61655	Ddx19a	NaN	NaN	22.5896	NaN	yes	yes	0	1	9	993.586	0.11623	42.869	5644500	0	0	287	295	276170	276170	238545	35677	Q61655	ATP-dependent RNA helicase DDX19A	FSATFEDSVWKFAQKVVPDPNIIKLKREEE	WKFAQKVVPDPNIIKLKREEETLDTIKQYY	K	1537
DPSSPLYSVK	Q61655;Q9QY15	Ddx19a;Ddx25	23.4986	NaN	NaN	NaN	yes	no	0	1	10	1091.55	0.0031235	82.749	11852000	1	0	82	91	39061	39061	34420	5118	Q61655	ATP-dependent RNA helicase DDX19A;ATP-dependent RNA helicase DDX25	SNLVDNTNQVEVLQRDPSSPLYSVKSFEEL	EVLQRDPSSPLYSVKSFEELRLKPQLLQGV	K	1537
AAITVEHLAIK	Q9JIK5	Ddx21	21.3679	22.706	NaN	23.1263	yes	yes	0	1	11	1164.69	0.036244	46.73	17501000	5	0	479	489	NaN	1391	NaN	185	Q9JIK5	Nucleolar RNA helicase 2	STYEQVDLIGKKTQKAAITVEHLAIKCHWT	KTQKAAITVEHLAIKCHWTERAAVIGDVIR	K	3493
EGAFSNFPISEETVK	Q9JIK5	Ddx21	22.6598	NaN	22.6428	22.2931	yes	yes	0	1	15	1653.79	5.5362e-06	128.85	17087000	5	0	257	271	NaN	48031	NaN	6391	Q9JIK5	Nucleolar RNA helicase 2	ESSSETEKEIPVEQKEGAFSNFPISEETVK	EGAFSNFPISEETVKLLKARGVNFLFPIQA	K	3493
LGSDGAEESMETLPKPSEK	Q9JIK5	Ddx21	NaN	22.4787	NaN	22.5154	yes	yes	0	2	19	2003.94	7.9053e-05	99.929	10777000	4	0	11	29	NaN	144446	NaN	18692	Q9JIK5	Nucleolar RNA helicase 2	______________________________	GAEESMETLPKPSEKKTRKEKTKSKTEEAT	K	3493
TFSFAIPLIEK	Q9JIK5	Ddx21	22.2486	NaN	NaN	23.1373	yes	yes	0	1	11	1264.71	0.01041	63.734	13786000	0	0	309	319	NaN	236034	NaN	31027	Q9JIK5	Nucleolar RNA helicase 2	SGKDLIAQARTGTGKTFSFAIPLIEKLQGG	GTGKTFSFAIPLIEKLQGGLQERKRGRAPQ	K	3493
GLVLVPSR	Q9CWT6	Ddx28	NaN	23.526	21.8815	22.0312	yes	yes	1	0	8	839.523	0.040057	58.981	17803000	0	0	206	213	NaN	88957	NaN	11465	Q9CWT6	Probable ATP-dependent RNA helicase DDX28	LRGSDLDSRSFTAPRGLVLVPSRELAEQVQ	RSFTAPRGLVLVPSRELAEQVQAVAQSLGG	R	3050
GSFVDLGLEPR	Q9CWT6	Ddx28	NaN	NaN	22.3898	NaN	yes	yes	1	0	11	1188.61	0.11813	40.496	4914500	0	0	126	136	93208	93208	80331	11941	Q9CWT6	Probable ATP-dependent RNA helicase DDX28	RVQQEAPALRNLSSRGSFVDLGLEPRVLLA	LSSRGSFVDLGLEPRVLLALQEAVPEVVQP	R	3050
GSLQRPVLVRPGPLLVSAR	Q9CWT6	Ddx28	NaN	22.8224	NaN	22.3367	yes	yes	3	0	19	2014.22	0.0011866	62.966	11054000	0	0	54	72	NaN	93537	NaN	11998	Q9CWT6	Probable ATP-dependent RNA helicase DDX28	PRALQRRQEQRQSGRGSLQRPVLVRPGPLL	RPVLVRPGPLLVSARRPELNQPARLTLGRW	R	3050
LHCLMPHVR	Q9CWT6	Ddx28	NaN	NaN	NaN	19.8372	yes	yes	1	0	9	1161.59	0.057799	41.427	884840	0	0	358	366	144877	144877	125355	18772	Q9CWT6	Probable ATP-dependent RNA helicase DDX28	KVTSPDSLTTITSSKLHCLMPHVRQTFMRL	TITSSKLHCLMPHVRQTFMRLKGADKVTEL	R	3050
RPAADVLVATPGALWK	Q9CWT6	Ddx28	NaN	23.7127	22.9937	23.5819	yes	yes	1	1	16	1663.94	0.036711	42.913	30705000	5	0	253	268	NaN	205925	NaN	27031	Q9CWT6	Probable ATP-dependent RNA helicase DDX28	GGGLGMSRLKLQLYRRPAADVLVATPGALW	PAADVLVATPGALWKALKSQLISLQHLNFI	K	3050
SLPGLASSVGDPLPQKA	Q9CWT6	Ddx28	NaN	23.6222	NaN	NaN	yes	yes	0	1	17	1635.88	0.0014978	73.082	10999000	2	1	524	540	NaN	220097	NaN	28999	Q9CWT6	Probable ATP-dependent RNA helicase DDX28	VSLVQKIELAARRRRSLPGLASSVGDPLPQ	PGLASSVGDPLPQKA_______________	A	3050
SPIAESPAELEDPFNPK	Q9CWT6	Ddx28	NaN	22.3439	NaN	NaN	yes	yes	0	1	17	1839.89	1.3748e-06	148.89	4343000	1	0	307	323	222849	222849	194411	29393	Q9CWT6	Probable ATP-dependent RNA helicase DDX28	LDESFLELVDYILEKSPIAESPAELEDPFN	IAESPAELEDPFNPKAQLVLVGATFPEGLN	K	3050
TLSYLLPLFQR	Q9CWT6	Ddx28	23.1389	23.2681	23.3182	NaN	yes	yes	1	0	11	1349.77	1.8179e-07	161.02	26634000	3	0	179	189	NaN	242917	NaN	31717	Q9CWT6	Probable ATP-dependent RNA helicase DDX28	RGRHLLCAAETGSGKTLSYLLPLFQRLLRG	GSGKTLSYLLPLFQRLLRGSDLDSRSFTAP	R	3050
VGSEVPGSVISFVTHPWDVSLVQK	Q9CWT6	Ddx28	22.3573	NaN	NaN	NaN	yes	yes	0	1	24	2566.34	0.036661	40.682	4953400	1	0	491	514	259740	259740	225021	33740	Q9CWT6	Probable ATP-dependent RNA helicase DDX28	PTLQDYIHRAGRVGRVGSEVPGSVISFVTH	ISFVTHPWDVSLVQKIELAARRRRSLPGLA	K	3050
VLLALQEAVPEVVQPTSVQSK	Q9CWT6	Ddx28	22.6553	22.5238	22.6703	NaN	yes	yes	0	1	21	2234.25	0.0032689	63.606	17937000	1	0	137	157	NaN	265604	NaN	34343	Q9CWT6	Probable ATP-dependent RNA helicase DDX28	LSSRGSFVDLGLEPRVLLALQEAVPEVVQP	EAVPEVVQPTSVQSKTIPPLLRGRHLLCAA	K	3050
VTELVQILK	Q9CWT6	Ddx28	23.8386	22.7449	23.7609	23.6592	yes	yes	0	1	9	1041.64	0.0063494	84.227	45423000	0	0	378	386	NaN	273409	NaN	35353	Q9CWT6	Probable ATP-dependent RNA helicase DDX28	PHVRQTFMRLKGADKVTELVQILKQQDKAS	LKGADKVTELVQILKQQDKASKTEPSGTVL	K	3050
VTSPDSLTTITSSK	Q9CWT6	Ddx28	24.2843	22.4738	23.1425	22.5273	yes	yes	0	1	14	1435.74	1.3414e-06	133.05	38261000	4	0	344	357	NaN	274216	NaN	35464	Q9CWT6	Probable ATP-dependent RNA helicase DDX28	VGATFPEGLNQLLSKVTSPDSLTTITSSKL	KVTSPDSLTTITSSKLHCLMPHVRQTFMRL	K	3050
GLAVTFVSDENDAK	Q8VDW0	Ddx39a	23.9438	24.8318	24.0738	25.184	yes	yes	0	1	14	1464.71	1.0605e-26	226.71	94729000	6	0	384	397	NaN	86894	NaN	11197	Q8VDW0	ATP-dependent RNA helicase DDX39A	TYLHRVARAGRFGTKGLAVTFVSDENDAKI	KGLAVTFVSDENDAKILNDVQDRFEVNVAE	K	2533
VNIVFNYDMPEDSDTYLHR	Q8VDW0	Ddx39a	25.1396	25.2426	25.3862	25.2056	yes	yes	1	0	19	2327.05	6.2851e-05	113.53	144220000	8	0	355	373	NaN	268635	NaN	34724	Q8VDW0	ATP-dependent RNA helicase DDX39A	LVATNLFGRGMDIERVNIVFNYDMPEDSDT	FNYDMPEDSDTYLHRVARAGRFGTKGLAVT	R	2533
VSVFFGGLSIK	Q8VDW0	Ddx39a	21.7774	21.9372	NaN	NaN	yes	yes	0	1	11	1152.65	0.004751	74.841	6589900	2	0	144	154	NaN	272899	NaN	35293	Q8VDW0	ATP-dependent RNA helicase DDX39A	SKEYERFSKYMPSVKVSVFFGGLSIKKDED	PSVKVSVFFGGLSIKKDEDVLKKNCPHVVV	K	2533
AIVDCGFEHPSEVQHECIPQAILGMDVLCQAK	Q8VDW0;Q9Z1N5	Ddx39a;Ddx39b	NaN	NaN	NaN	23.8675	no	no	0	1	32	3650.7	0.0016851	49.453	14862000	2	0	58	89	NaN	11464	NaN	1506	Q8VDW0	ATP-dependent RNA helicase DDX39A;Spliceosome RNA helicase Ddx39b	SSGFRDFLLKPELLRAIVDCGFEHPSEVQH	IPQAILGMDVLCQAKSGMGKTAVFVLATLQ	K	2533;3771
DFLLKPELLR	Q8VDW0;Q9Z1N5	Ddx39a;Ddx39b	24.8061	24.9549	25.1665	24.9747	no	no	1	1	10	1242.73	0.00051534	105.78	120370000	13	0	48	57	NaN	31395	NaN	4150	Q8VDW0	ATP-dependent RNA helicase DDX39A;Spliceosome RNA helicase Ddx39b	DVKGSYVSIHSSGFRDFLLKPELLRAIVDC	SSGFRDFLLKPELLRAIVDCGFEHPSEVQH	R	2533;3771
DVQEIFR	Q8VDW0;Q9Z1N5	Ddx39a;Ddx39b	22.9157	23.0419	24.2345	22.9119	no	no	1	0	7	905.461	0.0089633	92.692	39645000	5	0	209	215	NaN	42336	NaN	5596	Q8VDW0	ATP-dependent RNA helicase DDX39A;Spliceosome RNA helicase Ddx39b	LDECDKMLEQLDMRRDVQEIFRLTPHEKQC	LEQLDMRRDVQEIFRLTPHEKQCMMFSATL	R	2533;3771
ELAFQISK	Q8VDW0;Q9Z1N5	Ddx39a;Ddx39b	NaN	NaN	23.1128	23.1197	no	no	0	1	8	934.512	0.057591	55.872	17193000	0	0	123	130	NaN	51965	NaN	6922	Q8VDW0	ATP-dependent RNA helicase DDX39A;Spliceosome RNA helicase Ddx39b	PVNGQVSVLVMCHTRELAFQISKEYERFSK	LVMCHTRELAFQISKEYERFSKYMPSVKVS	K	2533;3771
GSYVSIHSSGFR	Q8VDW0;Q9Z1N5	Ddx39a;Ddx39b	24.1717	24.3142	24.4044	23.3313	no	no	1	0	12	1295.63	0.0023773	74.392	64796000	7	0	36	47	NaN	94252	NaN	12083	Q8VDW0	ATP-dependent RNA helicase DDX39A;Spliceosome RNA helicase Ddx39b	APQESTPAPPKKDVKGSYVSIHSSGFRDFL	DVKGSYVSIHSSGFRDFLLKPELLRAIVDC	R	2533;3771
ILVATNLFGR	Q8VDW0;Q9Z1N5	Ddx39a;Ddx39b	23.5984	23.9354	NaN	NaN	no	no	1	0	10	1102.65	0.00078075	98.933	26966000	1	0	339	348	NaN	117137	NaN	14955	Q8VDW0	ATP-dependent RNA helicase DDX39A;Spliceosome RNA helicase Ddx39b	ERLSRYQQFKDFQRRILVATNLFGRGMDIE	DFQRRILVATNLFGRGMDIERVNIVFNYDM	R	2533;3771
LTLHGLQQYYVK	Q8VDW0;Q9Z1N5	Ddx39a;Ddx39b	NaN	NaN	24.4641	25.3382	no	no	0	1	12	1461.8	3.0919e-05	122.33	61818000	2	0	256	267	NaN	161464	NaN	21166	Q8VDW0	ATP-dependent RNA helicase DDX39A;Spliceosome RNA helicase Ddx39b	FMQDPMEVFVDDETKLTLHGLQQYYVKLKD	ETKLTLHGLQQYYVKLKDSEKNRKLFDLLD	K	2533;3771
RILVATNLFGR	Q8VDW0;Q9Z1N5	Ddx39a;Ddx39b	22.1626	NaN	22.1551	NaN	no	no	2	0	11	1258.75	0.0107	57.225	8085300	0	1	338	348	NaN	203778	NaN	26747	Q8VDW0	ATP-dependent RNA helicase DDX39A;Spliceosome RNA helicase Ddx39b	EERLSRYQQFKDFQRRILVATNLFGRGMDI	DFQRRILVATNLFGRGMDIERVNIVFNYDM	R	2533;3771
GLAITFVSDENDAK	Q9Z1N5	Ddx39b	NaN	NaN	22.9938	NaN	yes	yes	0	1	14	1478.73	0.00050206	88.441	7469700	0	0	385	398	86773	86773	75007	11178	Q9Z1N5	Spliceosome RNA helicase Ddx39b	TYLHRVARAGRFGTKGLAITFVSDENDAKI	KGLAITFVSDENDAKILNDVQDRFEVNISE	K	3771
VAVFFGGLSIK	Q9Z1N5	Ddx39b	NaN	NaN	21.8452	NaN	yes	yes	0	1	11	1136.66	0.050182	51.276	3369200	1	0	145	155	254367	254367	220460	33044	Q9Z1N5	Spliceosome RNA helicase Ddx39b	SKEYERFSKYMPNVKVAVFFGGLSIKKDEE	PNVKVAVFFGGLSIKKDEEVLKKNCPHIVV	K	3771
VNIAFNYDMPEDSDTYLHR	Q9Z1N5	Ddx39b	NaN	NaN	NaN	24.0008	yes	yes	1	0	19	2299.02	0.017913	47.088	15857000	1	0	356	374	268554	268554	232069	34712	Q9Z1N5	Spliceosome RNA helicase Ddx39b	LVATNLFGRGMDIERVNIAFNYDMPEDSDT	FNYDMPEDSDTYLHRVARAGRFGTKGLAIT	R	3771
DSSGWSSSKDKDAYSSFGSR	Q62167	Ddx3x	NaN	NaN	21.7593	24.1276	yes	yes	1	2	20	2152.93	5.7905e-06	148.44	20920000	3	2	56	75	NaN	40773	NaN	5357	Q62167	ATP-dependent RNA helicase DDX3X	PHLRNREATKGFYDKDSSGWSSSKDKDAYS	SSSKDKDAYSSFGSRGDSRGKSSFFGDRGS	R	1562
GDYDGIGGRGDR	Q62167	Ddx3x	21.9776	NaN	21.6134	21.9366	yes	yes	2	0	12	1236.55	0.0029464	73.435	10437000	5	1	102	113	NaN	77859	NaN	10325	Q62167	ATP-dependent RNA helicase DDX3X	DRGSGSRGRFDDRGRGDYDGIGGRGDRSGF	RGRGDYDGIGGRGDRSGFGKFERGGNSRWC	R	1562
GFGGGGYGGFYNSDGYGGNYNSQGVDWWGN	Q62167	Ddx3x	27.276	27.3014	27.3562	27.6341	yes	yes	0	0	30	3108.23	0.00020207	67.496	648970000	9	0	633	662	NaN	79837	NaN	10552	Q62167	ATP-dependent RNA helicase DDX3X	ASSSRSGGGGHGGSRGFGGGGYGGFYNSDG	YGGNYNSQGVDWWGN_______________	N	1562
GFYDKDSSGWSSSK	Q62167	Ddx3x	28.7421	28.7818	28.6182	27.8544	yes	yes	0	2	14	1549.67	4.7964e-41	263.89	1407000000	16	1	51	64	NaN	80547	NaN	10640	Q62167	ATP-dependent RNA helicase DDX3X	GRYIPPHLRNREATKGFYDKDSSGWSSSKD	KGFYDKDSSGWSSSKDKDAYSSFGSRGDSR	K	1562
GRGDYDGIGGRGDR	Q62167	Ddx3x	23.6927	23.1209	23.9548	23.5046	yes	yes	3	0	14	1449.67	1.0528e-05	130.47	46219000	8	2	100	113	NaN	92480	NaN	11875	Q62167	ATP-dependent RNA helicase DDX3X	FGDRGSGSRGRFDDRGRGDYDGIGGRGDRS	RGRGDYDGIGGRGDRSGFGKFERGGNSRWC	R	1562
QSSGASSSSFSSSR	Q62167	Ddx3x	22.8821	22.312	22.319	22.7659	yes	yes	1	0	14	1360.59	7.6958e-10	166.04	23221000	8	0	604	617	NaN	197633	NaN	25881	Q62167	ATP-dependent RNA helicase DDX3X	KSSRFSGGFGARDYRQSSGASSSSFSSSRA	RQSSGASSSSFSSSRASSSRSGGGGHGGSR	R	1562
SHVAVENALGLDQQFAGLDLNSSDNQSGGSTASK	Q62167	Ddx3x	28.8602	28.7241	29.1995	28.9902	yes	yes	0	1	34	3416.61	2.8152e-73	298.25	1888300000	16	0	2	35	NaN	216434	NaN	28508	Q62167	ATP-dependent RNA helicase DDX3X	______________________________	LNSSDNQSGGSTASKGRYIPPHLRNREATK	K	1562
SSFFGDR	Q62167	Ddx3x	24.1736	24.1783	26.907	25.8491	yes	yes	1	0	7	814.361	0.0076456	97.071	198230000	8	0	82	88	NaN	226586	NaN	29751	Q62167	ATP-dependent RNA helicase DDX3X	DAYSSFGSRGDSRGKSSFFGDRGSGSRGRF	SRGDSRGKSSFFGDRGSGSRGRFDDRGRGD	R	1562
TAAFLLPILSQIYADGPGEALR	Q62167	Ddx3x	30.4162	30.2749	30.4514	30.4501	yes	yes	1	0	22	2315.25	3.3756e-26	234.66	5146100000	52	0	231	252	NaN	231638	NaN	30489	Q62167	ATP-dependent RNA helicase DDX3X	EKRDLMACAQTGSGKTAAFLLPILSQIYAD	ILSQIYADGPGEALRAMKENGRYGRRKQYP	R	1562
VRPCVVYGGAEIGQQIR	Q62167	Ddx3x	29.7994	29.6385	30.2455	30.4864	yes	yes	2	0	17	1900.99	2.9261e-09	173.68	4151000000	14	0	295	311	NaN	271657	NaN	35103	Q62167	ATP-dependent RNA helicase DDX3X	VQIYEEARKFSYRSRVRPCVVYGGAEIGQQ	PCVVYGGAEIGQQIRDLERGCHLLVATPGR	R	1562
VRPCVVYGGAEIGQQIRDLER	Q62167	Ddx3x	NaN	NaN	NaN	23.8562	yes	yes	3	0	21	2414.25	0.06125	42.309	14345000	0	1	295	315	271658	271658	234661	35104	Q62167	ATP-dependent RNA helicase DDX3X	VQIYEEARKFSYRSRVRPCVVYGGAEIGQQ	YGGAEIGQQIRDLERGCHLLVATPGRLVDM	R	1562
WCDKSDEDDWSKPLPPSER	Q62167	Ddx3x	26.7519	26.6036	27.1811	27.0856	yes	yes	1	2	19	2346.02	1.0086e-12	178.77	462240000	65	1	127	145	NaN	278025	NaN	35959	Q62167	ATP-dependent RNA helicase DDX3X	DRSGFGKFERGGNSRWCDKSDEDDWSKPLP	SDEDDWSKPLPPSERLEQELFSGGNTGINF	R	1562
WCDKSDEDDWSKPLPPSERLEQELFSGGNTGINFEK	Q62167	Ddx3x	23.793	22.9943	24.7449	24.1632	yes	yes	1	3	36	4209.92	5.8743e-15	122.48	64588000	5	2	127	162	NaN	278057	NaN	35960	Q62167	ATP-dependent RNA helicase DDX3X	DRSGFGKFERGGNSRWCDKSDEDDWSKPLP	QELFSGGNTGINFEKYDDIPVEATGNNCPP	K	1562
FDDHGRNDYDGIGGR	Q62095	Ddx3y	25.4227	24.356	24.2938	24.3072	yes	yes	2	0	15	1692.72	9.5277e-14	191.98	99986000	10	1	96	110	NaN	62999	NaN	8398	Q62095	ATP-dependent RNA helicase DDX3Y	KPNYFSDRGSGSRGRFDDHGRNDYDGIGGR	FDDHGRNDYDGIGGRDRTGFGKFERSGHSR	R	1559
GADSLENFLFQER	Q62095	Ddx3y	23.5974	23.686	25.4645	23.0091	yes	yes	1	0	13	1524.72	1.2779e-10	174.05	69777000	8	0	452	464	NaN	75373	NaN	10002	Q62095	ATP-dependent RNA helicase DDX3Y	TGKDSLTLVFVETKKGADSLENFLFQERYA	KKGADSLENFLFQERYACTSIHGDRSQKDR	R	1559
GFGGGGYGGFYNNDGYGGNYNSQAVDWWGN	Q62095	Ddx3y	25.495	25.6237	25.9252	26.1808	yes	yes	0	0	30	3149.26	5.0957e-10	110.68	218170000	8	0	629	658	NaN	79830	NaN	10551	Q62095	ATP-dependent RNA helicase DDX3Y	NRANSSRSSGSSHNRGFGGGGYGGFYNNDG	YGGNYNSQAVDWWGN_______________	N	1559
GKPNYFSDR	Q62095	Ddx3y	22.4464	NaN	23.0216	NaN	yes	yes	1	1	9	1082.51	0.0074487	76.064	12727000	4	0	80	88	NaN	86693	NaN	11164	Q62095	ATP-dependent RNA helicase DDX3Y	KDKDAYSSFGSRDSRGKPNYFSDRGSGSRG	GSRDSRGKPNYFSDRGSGSRGRFDDHGRND	R	1559
GRFDDHGRNDYDGIGGR	Q62095	Ddx3y	27.7378	27.7842	27.8607	27.7462	yes	yes	3	0	17	1905.85	4.7815e-19	217.4	837310000	25	2	94	110	NaN	92441	NaN	11872	Q62095	ATP-dependent RNA helicase DDX3Y	RGKPNYFSDRGSGSRGRFDDHGRNDYDGIG	FDDHGRNDYDGIGGRDRTGFGKFERSGHSR	R	1559
GVCDKDSSGWSCSK	Q62095	Ddx3y	22.162	NaN	23.5097	23.9281	yes	yes	0	2	14	1571.63	7.6663e-05	127.37	30030000	7	1	52	65	NaN	95738	NaN	12251	Q62095	ATP-dependent RNA helicase DDX3Y	GRYIPPHLRNRETSKGVCDKDSSGWSCSKD	KGVCDKDSSGWSCSKDKDAYSSFGSRDSRG	K	1559
KGADSLENFLFQER	Q62095	Ddx3y	28.8049	28.4311	29.2131	29.0096	yes	yes	1	1	14	1652.82	1.5697e-78	342.43	1809100000	24	1	451	464	NaN	128369	NaN	16442	Q62095	ATP-dependent RNA helicase DDX3Y	ATGKDSLTLVFVETKKGADSLENFLFQERY	KKGADSLENFLFQERYACTSIHGDRSQKDR	R	1559
KPILVATAVAAR	Q62095	Ddx3y	29.0627	29.463	29.5204	29.5699	yes	yes	1	1	12	1208.76	1.4138e-05	130.95	2603400000	18	0	491	502	NaN	131546	NaN	16887	Q62095	ATP-dependent RNA helicase DDX3Y	QKDREEALHQFRSGRKPILVATAVAARGLD	SGRKPILVATAVAARGLDISNVKHVINFDL	R	1559
NDYDGIGGR	Q62095	Ddx3y	20.0916	NaN	NaN	NaN	yes	yes	1	0	9	965.42	0.084885	48.423	1117300	0	0	102	110	178093	178093	154827	23233	Q62095	ATP-dependent RNA helicase DDX3Y	DRGSGSRGRFDDHGRNDYDGIGGRDRTGFG	FDDHGRNDYDGIGGRDRTGFGKFERSGHSR	R	1559
QEVPSWLESMAYEHHYK	Q62095	Ddx3y	28.205	28.3063	28.6233	28.2889	yes	yes	0	1	17	2132.96	3.9362e-07	151.48	1248500000	31	0	564	580	NaN	191236	NaN	24952	Q62095	ATP-dependent RNA helicase DDX3Y	LNITKDLLDLLVEAKQEVPSWLESMAYEHH	VPSWLESMAYEHHYKGSSRGRSKSRFSGGF	K	1559
QSSGSANAGFNSNR	Q62095	Ddx3y	23.7828	23.3158	23.4259	24.0649	yes	yes	1	0	14	1395.61	7.4362e-27	230.41	49360000	8	0	602	615	NaN	197642	NaN	25882	Q62095	ATP-dependent RNA helicase DDX3Y	SKSRFSGGFGARDYRQSSGSANAGFNSNRA	RQSSGSANAGFNSNRANSSRSSGSSHNRGF	R	1559
SGRKPILVATAVAAR	Q62095	Ddx3y	27.4164	24.2283	25.0361	23.2319	yes	yes	2	1	15	1508.92	0.00055279	88.552	227920000	11	1	488	502	NaN	215601	NaN	28387	Q62095	ATP-dependent RNA helicase DDX3Y	DRSQKDREEALHQFRSGRKPILVATAVAAR	SGRKPILVATAVAARGLDISNVKHVINFDL	R	1559
SQKDREEALHQFR	Q62095	Ddx3y	25.6497	26.1693	26.2064	23.9932	yes	yes	2	1	13	1642.82	3.1285e-09	161.76	196580000	16	2	475	487	NaN	225066	NaN	29563	Q62095	ATP-dependent RNA helicase DDX3Y	LFQERYACTSIHGDRSQKDREEALHQFRSG	DRSQKDREEALHQFRSGRKPILVATAVAAR	R	1559
SQVAAESTAGLDQQFVGLDLK	Q62095	Ddx3y	28.1127	27.9211	28.4262	28.4965	yes	yes	0	1	21	2176.1	1.2403e-57	292.8	1173000000	16	0	2	22	NaN	225554	NaN	29633	Q62095	ATP-dependent RNA helicase DDX3Y	______________________________	STAGLDQQFVGLDLKSSDNQNGGGNTESKG	K	1559
TAAFLLPILSQIYTDGPGEALK	Q62095	Ddx3y	29.3875	29.373	29.2604	29.4769	yes	yes	0	1	22	2317.26	1.5532e-18	207.72	2542600000	35	0	230	251	NaN	231710	NaN	30490	Q62095	ATP-dependent RNA helicase DDX3Y	EKRDLMACAQTGSGKTAAFLLPILSQIYTD	ILSQIYTDGPGEALKAMKENGRYGRRKQYP	K	1559
VRPCVVYGGADTVQQIR	Q62095	Ddx3y	28.5432	28.103	29.0565	29.3653	yes	yes	2	0	17	1916.99	1.4237e-12	185.74	1767600000	23	0	294	310	NaN	271618	NaN	35102	Q62095	ATP-dependent RNA helicase DDX3Y	VQIYEEARKFSYRSRVRPCVVYGGADTVQQ	PCVVYGGADTVQQIRDLERGCHLLVATPGR	R	1559
VVWVEELDK	Q62095	Ddx3y	22.9129	23.7408	24.1226	24.1771	yes	yes	0	1	9	1115.59	0.0025562	90.657	53022000	6	0	418	426	NaN	276646	NaN	35759	Q62095	ATP-dependent RNA helicase DDX3Y	AVGRVGSTSENITQKVVWVEELDKRSFLLD	ENITQKVVWVEELDKRSFLLDLLNATGKDS	K	1559
VVWVEELDKR	Q62095	Ddx3y	31.1266	31.0601	31.4434	31.0995	yes	yes	1	1	10	1271.69	1.0451e-06	157.91	8891100000	55	1	418	427	NaN	276668	NaN	35760	Q62095	ATP-dependent RNA helicase DDX3Y	AVGRVGSTSENITQKVVWVEELDKRSFLLD	NITQKVVWVEELDKRSFLLDLLNATGKDSL	R	1559
WSDRSDEDDWSKPLPPSER	Q62095	Ddx3y	26.3898	25.7914	26.4418	25.9508	yes	yes	2	1	19	2301.03	1.416e-08	135.09	273750000	50	1	126	144	NaN	280915	NaN	36272	Q62095	ATP-dependent RNA helicase DDX3Y	DRTGFGKFERSGHSRWSDRSDEDDWSKPLP	SDEDDWSKPLPPSERLEQELFSGGNTGINF	R	1559
WSDRSDEDDWSKPLPPSERLEQELFSGGNTGINFEK	Q62095	Ddx3y	23.5161	24.589	23.1603	NaN	yes	yes	2	2	36	4164.93	0.00031606	63.97	41928000	2	2	126	161	NaN	280951	NaN	36273	Q62095	ATP-dependent RNA helicase DDX3Y	DRTGFGKFERSGHSRWSDRSDEDDWSKPLP	QELFSGGNTGINFEKYDDIPVEATGNNCPP	K	1559
YACTSIHGDR	Q62095	Ddx3y	22.1919	21.6326	22.3821	22.42	yes	yes	1	0	10	1178.51	0.00046314	96.143	17437000	8	0	465	474	NaN	281741	NaN	36397	Q62095	ATP-dependent RNA helicase DDX3Y	KKGADSLENFLFQERYACTSIHGDRSQKDR	LFQERYACTSIHGDRSQKDREEALHQFRSG	R	1559
YDDIPVEATGNNCPPHIENFSDIEMGEIIMGNIELTR	Q62095	Ddx3y	24.8039	23.0869	24.8807	25.6694	yes	yes	1	0	37	4202.92	7.6494e-21	141.69	114300000	10	0	162	198	NaN	282501	NaN	36507	Q62095	ATP-dependent RNA helicase DDX3Y	QELFSGGNTGINFEKYDDIPVEATGNNCPP	IEMGEIIMGNIELTRYTRPTPVQKHAIPII	R	1559
DSLTLVFVETK	Q62095;Q62167	Ddx3y;Ddx3x	25.9747	25.7884	26.4503	26.214	no	no	0	1	11	1250.68	1.0185e-12	208.25	266980000	45	0	440	450	NaN	40552	NaN	5333	Q62095	ATP-dependent RNA helicase DDX3Y;ATP-dependent RNA helicase DDX3X	DKRSFLLDLLNATGKDSLTLVFVETKKGAD	ATGKDSLTLVFVETKKGADSLENFLFQERY	K	1559;1562
DSLTLVFVETKK	Q62095;Q62167	Ddx3y;Ddx3x	26.4	25.1523	26.1432	25.182	no	no	0	2	12	1378.77	5.2429e-12	185.61	215880000	10	1	440	451	NaN	40571	NaN	5334	Q62095	ATP-dependent RNA helicase DDX3Y;ATP-dependent RNA helicase DDX3X	DKRSFLLDLLNATGKDSLTLVFVETKKGAD	TGKDSLTLVFVETKKGADSLENFLFQERYA	K	1559;1562
SDEDDWSKPLPPSER	Q62095;Q62167	Ddx3y;Ddx3x	25.8166	24.5234	25.6026	25.3082	no	no	1	1	15	1756.79	1.1708e-09	170.04	161430000	47	0	130	144	NaN	211125	NaN	27794	Q62095	ATP-dependent RNA helicase DDX3Y;ATP-dependent RNA helicase DDX3X	FGKFERSGHSRWSDRSDEDDWSKPLPPSER	SDEDDWSKPLPPSERLEQELFSGGNTGINF	R	1559;1562
SDEDDWSKPLPPSERLEQELFSGGNTGINFEK	Q62095;Q62167	Ddx3y;Ddx3x	24.9152	NaN	23.1285	25.061	no	no	1	2	32	3620.69	8.4712e-07	88.027	71746000	4	1	130	161	NaN	211168	NaN	27795	Q62095	ATP-dependent RNA helicase DDX3Y;ATP-dependent RNA helicase DDX3X	FGKFERSGHSRWSDRSDEDDWSKPLPPSER	QELFSGGNTGINFEKYDDIPVEATGNNCPP	K	1559;1562
ACDESVLMDLK	Q91VN6	Ddx41	NaN	NaN	NaN	21.7732	yes	yes	0	1	11	1279.58	0.0016511	88.681	3385800	0	0	539	549	3148	3148	2686	412	Q91VN6	Probable ATP-dependent RNA helicase DDX41	GRSGNTGIATTFINKACDESVLMDLKALLL	FINKACDESVLMDLKALLLEAKQKVPPVLQ	K	2586
AGAASLDVIQEVEYVKEEAK	Q91VN6	Ddx41	NaN	24.4308	25.015	24.3198	yes	yes	0	2	20	2148.09	6.0892e-06	140.95	68360000	6	1	401	420	NaN	7790	NaN	1019	Q91VN6	Probable ATP-dependent RNA helicase DDX41	AKSALVKPVTINVGRAGAASLDVIQEVEYV	LDVIQEVEYVKEEAKMVYLLECLQKTPPPV	K	2586
ALLLEAK	Q91VN6	Ddx41	NaN	NaN	23.2999	NaN	yes	yes	0	1	7	756.475	0.029263	66.993	8762300	2	0	550	556	NaN	14056	NaN	1811	Q91VN6	Probable ATP-dependent RNA helicase DDX41	FINKACDESVLMDLKALLLEAKQKVPPVLQ	ESVLMDLKALLLEAKQKVPPVLQVLHCGDE	K	2586
GILHPTPIQIQGIPTILSGR	Q91VN6	Ddx41	22.5093	23.7522	23.987	24.1642	yes	yes	1	0	20	2110.23	5.7454e-05	100.39	49846000	7	0	200	219	NaN	83914	NaN	11033	Q91VN6	Probable ATP-dependent RNA helicase DDX41	EMKFPAAILRGLKKKGILHPTPIQIQGIPT	TPIQIQGIPTILSGRDMIGIAFTGSGKTLV	R	2586
GITYDDPIK	Q91VN6	Ddx41	NaN	NaN	22.4562	NaN	yes	yes	0	1	9	1020.51	0.061158	47.599	5146000	1	0	135	143	84605	84605	73914	11101	Q91VN6	Probable ATP-dependent RNA helicase DDX41	VAEGRALMSVKEMAKGITYDDPIKTSWTPP	VKEMAKGITYDDPIKTSWTPPRYVLSMSEE	K	2586
GVEAVAIHGGKDQEER	Q91VN6	Ddx41	22.2201	23.0896	NaN	NaN	yes	yes	1	1	16	1693.84	6.3934e-05	101.96	12520000	3	1	456	471	NaN	95828	NaN	12263	Q91VN6	Probable ATP-dependent RNA helicase DDX41	KKADVDAIHEYLLLKGVEAVAIHGGKDQEE	VEAVAIHGGKDQEERTKAIEAFREGKKDVL	R	2586
HGVHMMVATPGR	Q91VN6	Ddx41	NaN	21.3008	20.7739	22.3737	yes	yes	1	0	12	1291.63	0.066184	37.426	9018200	0	0	312	323	NaN	100651	NaN	12909	Q91VN6	Probable ATP-dependent RNA helicase DDX41	CIGGMSVKEQMETIRHGVHMMVATPGRLMD	TIRHGVHMMVATPGRLMDLLQKKMVSLDIC	R	2586
LLQEDSSPLLR	Q91VN6	Ddx41	23.7491	22.5171	23.199	24.1185	yes	yes	1	0	11	1269.69	2.8675e-05	131.44	43876000	6	0	283	293	NaN	151123	NaN	19638	Q91VN6	Probable ATP-dependent RNA helicase DDX41	ELARQTHGILEYYCRLLQEDSSPLLRCALC	YYCRLLQEDSSPLLRCALCIGGMSVKEQME	R	2586
MIDMGFEGDIR	Q91VN6	Ddx41	NaN	NaN	22.0653	NaN	yes	yes	1	0	11	1282.57	0.049958	52.79	3530500	0	0	349	359	170384	170384	148159	22345	Q91VN6	Probable ATP-dependent RNA helicase DDX41	SLDICRYLALDEADRMIDMGFEGDIRTIFS	EADRMIDMGFEGDIRTIFSYFKGQRQTLLF	R	2586
MVSLDICR	Q91VN6	Ddx41	NaN	NaN	21.6534	NaN	yes	yes	1	0	8	992.478	0.11087	46.426	2653600	0	0	332	339	176138	176138	153182	22995	Q91VN6	Probable ATP-dependent RNA helicase DDX41	MVATPGRLMDLLQKKMVSLDICRYLALDEA	MDLLQKKMVSLDICRYLALDEADRMIDMGF	R	2586
SALVKPVTINVGR	Q91VN6	Ddx41	NaN	NaN	23.447	23.5806	yes	yes	1	1	13	1352.81	0.027757	51.395	21049000	0	0	388	400	NaN	210182	NaN	27638	Q91VN6	Probable ATP-dependent RNA helicase DDX41	LFSATMPKKIQNFAKSALVKPVTINVGRAG	AKSALVKPVTINVGRAGAASLDVIQEVEYV	R	2586
SGNTGIATTFINK	Q91VN6	Ddx41	22.6174	NaN	NaN	NaN	yes	yes	0	1	13	1322.68	2.7281e-05	127.7	5932200	1	0	526	538	215451	215451	187682	28359	Q91VN6	Probable ATP-dependent RNA helicase DDX41	EEIENYVHRIGRTGRSGNTGIATTFINKAC	GRSGNTGIATTFINKACDESVLMDLKALLL	K	2586
TIFSYFK	Q91VN6	Ddx41	22.0916	NaN	NaN	NaN	yes	yes	0	1	7	904.469	0.059961	56.122	4469300	1	0	360	366	239939	239939	208541	31326	Q91VN6	Probable ATP-dependent RNA helicase DDX41	EADRMIDMGFEGDIRTIFSYFKGQRQTLLF	MGFEGDIRTIFSYFKGQRQTLLFSATMPKK	K	2586
TPPPVLIFAEK	Q91VN6	Ddx41	23.8769	22.8942	23.4782	24.1966	yes	yes	0	1	11	1210.7	0.0043952	76.228	50859000	5	0	431	441	NaN	245017	NaN	31987	Q91VN6	Probable ATP-dependent RNA helicase DDX41	KEEAKMVYLLECLQKTPPPVLIFAEKKADV	CLQKTPPPVLIFAEKKADVDAIHEYLLLKG	K	2586
YLALDEADR	Q91VN6	Ddx41	NaN	21.0969	NaN	NaN	yes	yes	1	0	9	1064.51	0.10788	44.349	1994500	0	0	340	348	286312	286312	246941	37017	Q91VN6	Probable ATP-dependent RNA helicase DDX41	MDLLQKKMVSLDICRYLALDEADRMIDMGF	SLDICRYLALDEADRMIDMGFEGDIRTIFS	R	2586
AGTSSAGASGWTSAGSLNSVPTNSAQQGHNSPDNPMTSSTK	Q810A7	Ddx42	24.1825	24.5664	24.3224	25.2456	yes	yes	0	1	41	3946.76	1.3672e-23	141.44	96869000	10	0	722	762	NaN	9276	NaN	1221	Q810A7	ATP-dependent RNA helicase DDX42	QYKSHFVAASLSNQKAGTSSAGASGWTSAG	QGHNSPDNPMTSSTKNIPGFNNSGNISSAP	K	1910
ALQEGAEIVVCTPGR	Q810A7	Ddx42	23.8345	23.5563	24.684	25.3191	yes	yes	1	0	15	1598.81	7.8747e-19	209.64	88284000	8	0	372	386	NaN	14617	NaN	1901	Q810A7	ATP-dependent RNA helicase DDX42	SVAVYGGGSMWEQAKALQEGAEIVVCTPGR	ALQEGAEIVVCTPGRLIDHVKKKATNLQRV	R	1910
ANAEELASNLK	Q810A7	Ddx42	NaN	21.3755	NaN	NaN	yes	yes	0	1	11	1158.59	0.01133	61.765	2419300	0	0	509	519	16436	16436	14332	2104	Q810A7	ATP-dependent RNA helicase DDX42	EFTSSGSVLLFVTKKANAEELASNLKQEGH	VTKKANAEELASNLKQEGHNLGLLHGDMDQ	K	1910
DILIDPIR	Q810A7	Ddx42	25.937	25.9558	26.3271	26.3708	yes	yes	1	0	8	953.555	0.0056919	91.626	273160000	10	0	451	458	NaN	34331	NaN	4501	Q810A7	ATP-dependent RNA helicase DDX42	LFSATFRKKIEKLARDILIDPIRVVQGDIG	KIEKLARDILIDPIRVVQGDIGEANEDVTQ	R	1910
DIPVLVATDVAAR	Q810A7	Ddx42	23.6257	NaN	24.6608	24.7629	yes	yes	1	0	13	1338.75	7.0558e-05	118.28	62058000	4	0	548	560	NaN	34593	NaN	4534	Q810A7	ATP-dependent RNA helicase DDX42	DQSERNKVISDFKKKDIPVLVATDVAARGL	KKDIPVLVATDVAARGLDIPSIKTVINYDV	R	1910
DSNFAGDLVR	Q810A7	Ddx42	25.0532	24.9925	26.1815	26.0514	yes	yes	1	0	10	1092.52	5.5321e-05	134.66	197010000	4	0	606	615	NaN	40605	NaN	5338	Q810A7	ATP-dependent RNA helicase DDX42	RAGEKGVAYTLLTPKDSNFAGDLVRNLEGA	LLTPKDSNFAGDLVRNLEGANQHVSKELLD	R	1910
ELEPGDGPIAVIVCPTR	Q810A7	Ddx42	NaN	NaN	22.2472	23.0239	yes	yes	1	0	17	1821.93	0.00026622	89.013	12494000	3	0	320	336	NaN	52406	NaN	6984	Q810A7	ATP-dependent RNA helicase DDX42	AAFIWPMLIHIMDQKELEPGDGPIAVIVCP	EPGDGPIAVIVCPTRELCQQIHAECKRFGK	R	1910
ELLDLAMQNAWFR	Q810A7	Ddx42	26.143	26.0433	26.5592	26.6476	yes	yes	1	0	13	1605.8	5.0422e-52	292.46	316100000	12	0	627	639	NaN	53182	NaN	7083	Q810A7	ATP-dependent RNA helicase DDX42	DLVRNLEGANQHVSKELLDLAMQNAWFRKS	SKELLDLAMQNAWFRKSRFKGGKGKKLNIG	R	1910
ERPGLGSENSDRGNNNNVMSNYEAYKPSTGAMGDR	Q810A7	Ddx42	24.4291	24.2798	23.2636	25.265	yes	yes	3	1	35	3786.67	1.0407e-19	133.71	86783000	9	1	662	696	NaN	56601	NaN	7604	Q810A7	ATP-dependent RNA helicase DDX42	KGKKLNIGGGGLGYRERPGLGSENSDRGNN	NYEAYKPSTGAMGDRLTAMKAAFQSQYKSH	R	1910
GFGFGGFAISAGK	Q810A7	Ddx42	NaN	22.8013	23.3645	24.9679	yes	yes	0	1	13	1214.61	0.00056329	91.855	48044000	4	0	13	25	NaN	79423	NaN	10525	Q810A7	ATP-dependent RNA helicase DDX42	______________________________	KRGFGFGGFAISAGKKEEAKLPQQSHSAFG	K	1910
GIRDDIEEEDDQEAYFR	Q810A7	Ddx42	25.737	25.9402	26.1627	26.0271	yes	yes	2	0	17	2098.91	1.2776e-16	198.78	239290000	16	1	146	162	NaN	84304	NaN	11071	Q810A7	ATP-dependent RNA helicase DDX42	MKRLEEKDKERKNVKGIRDDIEEEDDQEAY	RDDIEEEDDQEAYFRYMAENPTAGVVQEEE	R	1910
GLDIPSIK	Q810A7	Ddx42	24.9432	24.8614	25.1864	24.9782	yes	yes	0	1	8	841.491	0.013369	73.324	121570000	8	0	561	568	NaN	87005	NaN	11210	Q810A7	ATP-dependent RNA helicase DDX42	KKDIPVLVATDVAARGLDIPSIKTVINYDV	ATDVAARGLDIPSIKTVINYDVARDIDTHT	K	1910
GNNNNVMSNYEAYKPSTGAMGDR	Q810A7	Ddx42	23.952	23.9246	23.8879	23.8961	yes	yes	1	1	23	2489.07	9.1558e-06	90.534	57446000	8	0	674	696	NaN	90036	NaN	11582	Q810A7	ATP-dependent RNA helicase DDX42	GYRERPGLGSENSDRGNNNNVMSNYEAYKP	NYEAYKPSTGAMGDRLTAMKAAFQSQYKSH	R	1910
GVAYTLLTPK	Q810A7	Ddx42	26.3739	26.4351	26.7783	26.6851	yes	yes	0	1	10	1061.61	0.00020265	124.98	362870000	8	0	596	605	NaN	95727	NaN	12250	Q810A7	ATP-dependent RNA helicase DDX42	THTHRIGRTGRAGEKGVAYTLLTPKDSNFA	RAGEKGVAYTLLTPKDSNFAGDLVRNLEGA	K	1910
IIDPLPPIDHSEIDYPPFEK	Q810A7	Ddx42	25.8948	25.9947	26.2164	26.0967	yes	yes	0	1	20	2334.18	1.0015e-05	132.13	253090000	15	0	196	215	NaN	113098	NaN	14442	Q810A7	ATP-dependent RNA helicase DDX42	LEYDSDGNPIAPSKKIIDPLPPIDHSEIDY	PPIDHSEIDYPPFEKNFYNEHEEITNLTPQ	K	1910
KANAEELASNLK	Q810A7	Ddx42	NaN	NaN	22.891	23.4805	yes	yes	0	2	12	1286.68	0.00012397	107.09	18012000	2	1	508	519	NaN	125697	NaN	16108	Q810A7	ATP-dependent RNA helicase DDX42	VEFTSSGSVLLFVTKKANAEELASNLKQEG	VTKKANAEELASNLKQEGHNLGLLHGDMDQ	K	1910
KDIPVLVATDVAAR	Q810A7	Ddx42	26.3305	26.2935	26.6439	26.5497	yes	yes	1	1	14	1466.85	8.8836e-06	130.1	336200000	15	1	547	560	NaN	126441	NaN	16195	Q810A7	ATP-dependent RNA helicase DDX42	MDQSERNKVISDFKKKDIPVLVATDVAARG	KKDIPVLVATDVAARGLDIPSIKTVINYDV	R	1910
KIIDPLPPIDHSEIDYPPFEK	Q810A7	Ddx42	23.8287	23.7912	23.9687	23.8565	yes	yes	0	2	21	2462.27	0.00018896	81.884	55224000	8	1	195	215	NaN	129612	NaN	16611	Q810A7	ATP-dependent RNA helicase DDX42	NLEYDSDGNPIAPSKKIIDPLPPIDHSEID	PPIDHSEIDYPPFEKNFYNEHEEITNLTPQ	K	1910
KLNIGGGGLGYR	Q810A7	Ddx42	21.6613	23.0362	22.1261	NaN	yes	yes	1	1	12	1203.67	3.0621e-05	128.12	14018000	3	1	650	661	NaN	130405	NaN	16735	Q810A7	ATP-dependent RNA helicase DDX42	NAWFRKSRFKGGKGKKLNIGGGGLGYRERP	KGKKLNIGGGGLGYRERPGLGSENSDRGNN	R	1910
KSEYTQPTPIQCQGVPVALSGR	Q810A7	Ddx42	23.7813	23.8393	24.1965	21.8469	yes	yes	1	1	22	2415.22	1.0013e-06	138.66	46655000	7	1	270	291	NaN	132783	NaN	17029	Q810A7	ATP-dependent RNA helicase DDX42	FAHFGFDEQLMHQIRKSEYTQPTPIQCQGV	TPIQCQGVPVALSGRDMIGIAKTGSGKTAA	R	1910
LNIGGGGLGYR	Q810A7	Ddx42	25.3613	25.2905	25.0261	26.1246	yes	yes	1	0	11	1075.58	2.2084e-07	157.86	175220000	6	0	651	661	NaN	153471	NaN	19962	Q810A7	ATP-dependent RNA helicase DDX42	AWFRKSRFKGGKGKKLNIGGGGLGYRERPG	KGKKLNIGGGGLGYRERPGLGSENSDRGNN	R	1910
LPQQSHSAFGAASSSSGFGK	Q810A7	Ddx42	25.9995	26.1762	26.356	25.98	yes	yes	0	1	20	1949.92	1.8965e-08	170.91	265650000	18	0	31	50	NaN	155701	NaN	20254	Q810A7	ATP-dependent RNA helicase DDX42	FGGFAISAGKKEEAKLPQQSHSAFGAASSS	HSAFGAASSSSGFGKSAPPQLPSFYKIGSK	K	1910
NFYNEHEEITNLTPQQLIDLR	Q810A7	Ddx42	26.4771	26.3089	26.7091	26.7046	yes	yes	1	0	21	2586.27	2.3619e-08	155.86	360420000	8	0	216	236	NaN	179281	NaN	23389	Q810A7	ATP-dependent RNA helicase DDX42	PPIDHSEIDYPPFEKNFYNEHEEITNLTPQ	EEITNLTPQQLIDLRHKLNLRVSGAAPPRP	R	1910
NIPGFNNSGNISSAPVTYPSIGAQGVNNTASGNNSR	Q810A7	Ddx42	24.0926	24.812	24.1537	24.7906	yes	yes	1	0	36	3575.7	2.7906e-20	143.6	86551000	8	0	763	798	NaN	180463	NaN	23565	Q810A7	ATP-dependent RNA helicase DDX42	QGHNSPDNPMTSSTKNIPGFNNSGNISSAP	GAQGVNNTASGNNSREGIGGGNGKRERYTE	R	1910
QEGHNLGLLHGDMDQSER	Q810A7	Ddx42	NaN	24.2493	24.8326	25.8144	yes	yes	1	0	18	2034.92	4.0746e-05	92.474	100310000	5	0	520	537	NaN	190830	NaN	24885	Q810A7	ATP-dependent RNA helicase DDX42	VTKKANAEELASNLKQEGHNLGLLHGDMDQ	HNLGLLHGDMDQSERNKVISDFKKKDIPVL	R	1910
QTLLFSATFR	Q810A7	Ddx42	24.9382	NaN	25.5671	25.4785	yes	yes	1	0	10	1182.64	1.3144e-11	196.99	118960000	5	0	433	442	NaN	197994	NaN	25940	Q810A7	ATP-dependent RNA helicase DDX42	EYQVRSIASHVRPDRQTLLFSATFRKKIEK	VRPDRQTLLFSATFRKKIEKLARDILIDPI	R	1910
RGFGFGGFAISAGK	Q810A7	Ddx42	25.554	NaN	24.7636	23.5029	yes	yes	1	1	14	1370.71	0.00072138	84.753	85014000	4	1	12	25	NaN	202561	NaN	26563	Q810A7	ATP-dependent RNA helicase DDX42	______________________________	KRGFGFGGFAISAGKKEEAKLPQQSHSAFG	K	1910
SAPPQLPSFYK	Q810A7	Ddx42	NaN	NaN	24.8758	23.7726	yes	yes	0	1	11	1233.64	0.096939	44.318	40303000	0	0	51	61	NaN	210318	NaN	27662	Q810A7	ATP-dependent RNA helicase DDX42	HSAFGAASSSSGFGKSAPPQLPSFYKIGSK	GFGKSAPPQLPSFYKIGSKRANFDEENAYF	K	1910
SEYTQPTPIQCQGVPVALSGR	Q810A7	Ddx42	25.6369	25.676	26.4274	26.2269	yes	yes	1	0	21	2287.13	6.7707e-25	222.45	251360000	14	0	271	291	NaN	213229	NaN	28080	Q810A7	ATP-dependent RNA helicase DDX42	AHFGFDEQLMHQIRKSEYTQPTPIQCQGVP	TPIQCQGVPVALSGRDMIGIAKTGSGKTAA	R	1910
SHFVAASLSNQK	Q810A7	Ddx42	22.9974	NaN	23.5055	25.1125	yes	yes	0	1	12	1287.66	7.4957e-48	260.98	53096000	7	0	710	721	NaN	216043	NaN	28461	Q810A7	ATP-dependent RNA helicase DDX42	DRLTAMKAAFQSQYKSHFVAASLSNQKAGT	QYKSHFVAASLSNQKAGTSSAGASGWTSAG	K	1910
SIASHVRPDR	Q810A7	Ddx42	21.8086	20.8554	NaN	20.964	yes	yes	2	0	10	1136.61	0.0064988	68.893	7235000	5	0	423	432	NaN	216496	NaN	28520	Q810A7	ATP-dependent RNA helicase DDX42	EADRMFDMGFEYQVRSIASHVRPDRQTLLF	EYQVRSIASHVRPDRQTLLFSATFRKKIEK	R	1910
SVAVYGGGSMWEQAK	Q810A7	Ddx42	25.3942	25.532	25.8242	25.8298	yes	yes	0	1	15	1568.73	4.1943e-09	156.01	192450000	9	0	357	371	NaN	229122	NaN	30136	Q810A7	ATP-dependent RNA helicase DDX42	IHAECKRFGKAYNLRSVAVYGGGSMWEQAK	SVAVYGGGSMWEQAKALQEGAEIVVCTPGR	K	1910
TAAFIWPMLIHIMDQK	Q810A7	Ddx42	22.7807	22.5523	23.7416	23.4645	yes	yes	0	1	16	1913.99	3.2072e-05	107.07	35224000	7	0	304	319	NaN	231630	NaN	30488	Q810A7	ATP-dependent RNA helicase DDX42	SGRDMIGIAKTGSGKTAAFIWPMLIHIMDQ	AAFIWPMLIHIMDQKELEPGDGPIAVIVCP	K	1910
TDKTPDGFAVPEPPK	Q810A7	Ddx42	24.4943	24.2785	24.6324	24.7703	yes	yes	0	2	15	1597.8	0.010287	60.489	90153000	10	1	907	921	NaN	233839	NaN	30745	Q810A7	ATP-dependent RNA helicase DDX42	DPKVDSSRMDKVDSKTDKTPDGFAVPEPPK	TDKTPDGFAVPEPPKRKKSRWDS_______	K	1910
TVINYDVAR	Q810A7	Ddx42	26.1042	26.1864	26.3427	26.494	yes	yes	1	0	9	1049.55	8.7638e-05	143.89	298680000	8	0	569	577	NaN	250119	NaN	32539	Q810A7	ATP-dependent RNA helicase DDX42	ATDVAARGLDIPSIKTVINYDVARDIDTHT	DIPSIKTVINYDVARDIDTHTHRIGRTGRA	R	1910
VSGAAPPRPGSSFAHFGFDEQLMHQIR	Q810A7	Ddx42	25.7227	24.9991	25.863	25.9398	yes	yes	2	0	27	2938.43	6.405e-10	143.9	199830000	6	0	243	269	NaN	272192	NaN	35178	Q810A7	ATP-dependent RNA helicase DDX42	TPQQLIDLRHKLNLRVSGAAPPRPGSSFAH	FAHFGFDEQLMHQIRKSEYTQPTPIQCQGV	R	1910
VSYLVFDEADR	Q810A7	Ddx42	24.8082	NaN	25.0746	23.089	yes	yes	1	0	11	1312.63	8.5716e-05	122.94	66941000	5	0	401	411	NaN	273110	NaN	35315	Q810A7	ATP-dependent RNA helicase DDX42	RLIDHVKKKATNLQRVSYLVFDEADRMFDM	NLQRVSYLVFDEADRMFDMGFEYQVRSIAS	R	1910
VVQGDIGEANEDVTQIVEILHSGPSK	Q810A7	Ddx42	25.1902	26.4364	26.7535	27.0499	yes	yes	0	1	26	2733.38	7.96e-38	239.13	344250000	7	0	459	484	NaN	276267	NaN	35695	Q810A7	ATP-dependent RNA helicase DDX42	KIEKLARDILIDPIRVVQGDIGEANEDVTQ	DVTQIVEILHSGPSKWNWLTRRLVEFTSSG	K	1910
YMAENPTAGVVQEEEEDNLEYDSDGNPIAPSKK	Q810A7	Ddx42	NaN	NaN	NaN	NaN	yes	yes	0	2	33	3638.62	2.3512e-09	99.846	0	0	1	163	195	NaN	287733	NaN	37217	Q810A7	ATP-dependent RNA helicase DDX42	RDDIEEEDDQEAYFRYMAENPTAGVVQEEE	LEYDSDGNPIAPSKKIIDPLPPIDHSEIDY	K	1910
AALGLQDSDDEDAAVDIDEQIESMFNSK	Q569Z5	Ddx46	NaN	NaN	NaN	NaN	yes	yes	0	1	28	3025.33	4.0617e-12	154.35	0	0	0	797	824	NaN	1544	NaN	211	Q569Z5	Probable ATP-dependent RNA helicase DDX46	ETEQALANERKKLQKAALGLQDSDDEDAAV	AVDIDEQIESMFNSKKRVKDMAAPGTSSVP	K	1401
ASYPCMSLHGGIDQYDRDSIINDFK	Q569Z5	Ddx46	NaN	NaN	22.083	NaN	yes	yes	1	1	25	2901.31	0.10252	24.096	3574000	1	1	642	666	22180	22180	19184	2782	Q569Z5	Probable ATP-dependent RNA helicase DDX46	DKQEHADGLLKDLMRASYPCMSLHGGIDQY	GIDQYDRDSIINDFKNGTCKLLVATSVAAR	K	1401
DMAAPGTSSVPAPTAGNAEK	Q569Z5	Ddx46	23.9878	24.2163	24.1035	23.8269	yes	yes	0	1	20	1870.87	3.5975e-05	127.36	62340000	9	0	829	848	NaN	37782	NaN	4950	Q569Z5	Probable ATP-dependent RNA helicase DDX46	DEQIESMFNSKKRVKDMAAPGTSSVPAPTA	GTSSVPAPTAGNAEKLEIAKRLALRINAQK	K	1401
FDETEQALANER	Q569Z5	Ddx46	24.9732	24.8972	24.9777	24.7263	yes	yes	1	0	12	1421.64	7.1397e-21	220.82	113240000	8	0	780	791	NaN	63060	NaN	8410	Q569Z5	Probable ATP-dependent RNA helicase DDX46	KIIKKSSGFSGKGFKFDETEQALANERKKL	GFKFDETEQALANERKKLQKAALGLQDSDD	R	1401
FDETEQALANERK	Q569Z5	Ddx46	22.9573	23.8539	23.6217	23.9889	yes	yes	1	1	13	1549.74	9.0184e-06	130.07	47495000	7	1	780	792	NaN	63065	NaN	8411	Q569Z5	Probable ATP-dependent RNA helicase DDX46	KIIKKSSGFSGKGFKFDETEQALANERKKL	FKFDETEQALANERKKLQKAALGLQDSDDE	K	1401
GGTILAPTVSAK	Q569Z5	Ddx46	25.3309	24.4589	25.401	24.3226	yes	yes	0	1	12	1113.64	0.0010847	88.681	119660000	6	0	884	895	NaN	82030	NaN	10824	Q569Z5	Probable ATP-dependent RNA helicase DDX46	SQVDVMQQATNAILRGGTILAPTVSAKTIA	ILRGGTILAPTVSAKTIAEQLAEKINAKLN	K	1401
GYAYTFITEDQAR	Q569Z5	Ddx46	25.1018	24.401	24.9708	24.9273	yes	yes	1	0	13	1533.71	3.3197e-09	155.5	113180000	3	0	717	729	NaN	97423	NaN	12496	Q569Z5	Probable ATP-dependent RNA helicase DDX46	DYVHRAGRTGRAGNKGYAYTFITEDQARYA	NKGYAYTFITEDQARYAGDIIKALELSGTA	R	1401
ILSKPIEVQVGGR	Q569Z5	Ddx46	21.2422	23.964	24.8155	23.4077	yes	yes	1	1	13	1394.82	2.6159e-07	150.49	53081000	5	0	574	586	NaN	116929	NaN	14921	Q569Z5	Probable ATP-dependent RNA helicase DDX46	FSATFPRAMEALARRILSKPIEVQVGGRSV	RRILSKPIEVQVGGRSVVCSDVEQQVIVIE	R	1401
ISEYSEAAITIR	Q569Z5	Ddx46	23.0148	NaN	22.7869	22.7057	yes	yes	1	0	12	1351.7	2.6285e-05	128.81	21113000	1	0	959	970	NaN	121559	NaN	15497	Q569Z5	Probable ATP-dependent RNA helicase DDX46	QTARWKVTSKEALQRISEYSEAAITIRGTY	LQRISEYSEAAITIRGTYFPPGKEPKEGER	R	1401
IYLAIESANELAVQK	Q569Z5	Ddx46	21.2701	NaN	21.5161	NaN	yes	yes	0	1	15	1660.9	0.002559	74.611	5013500	0	0	987	1001	NaN	124957	NaN	16014	Q569Z5	Probable ATP-dependent RNA helicase DDX46	TYFPPGKEPKEGERKIYLAIESANELAVQK	IYLAIESANELAVQKAKAEITRLIKEELIR	K	1401
LEMEGITVK	Q569Z5	Ddx46	23.6241	23.4242	NaN	23.1723	yes	yes	0	1	9	1018.54	0.012355	68.224	30521000	1	0	355	363	NaN	139949	NaN	18093	Q569Z5	Probable ATP-dependent RNA helicase DDX46	PELAKMSQEEVNVFRLEMEGITVKGKGCPK	EVNVFRLEMEGITVKGKGCPKPIKSWVQCG	K	1401
LLVATSVAAR	Q569Z5	Ddx46	NaN	23.958	NaN	NaN	yes	yes	1	0	10	999.608	0.00076715	99.442	13294000	1	0	672	681	151882	151882	131496	19750	Q569Z5	Probable ATP-dependent RNA helicase DDX46	DRDSIINDFKNGTCKLLVATSVAARGLDVK	NGTCKLLVATSVAARGLDVKHLILVVNYSC	R	1401
LNYVPLEKQEEERQEGGQSESFK	Q569Z5	Ddx46	24.713	25.7716	25.0088	24.8353	yes	yes	1	2	23	2723.3	8.3919e-06	98.3	132890000	9	2	909	931	NaN	154247	NaN	20080	Q569Z5	Probable ATP-dependent RNA helicase DDX46	AKTIAEQLAEKINAKLNYVPLEKQEEERQE	QEEERQEGGQSESFKRYEEELEINDFPQTA	K	1401
LWSDFKDQQK	Q569Z5	Ddx46	24.3713	24.6778	24.1784	24.1348	yes	yes	0	2	10	1293.64	0.00026797	112.75	77719000	8	1	752	761	NaN	164961	NaN	21658	Q569Z5	Probable ATP-dependent RNA helicase DDX46	ALELSGTAVPPDLEKLWSDFKDQQKAEGKI	PDLEKLWSDFKDQQKAEGKIIKKSSGFSGK	K	1401
MFDMGFEPQVMR	Q569Z5	Ddx46	22.5066	23.0749	22.7552	NaN	yes	yes	1	0	12	1486.64	3.8804e-07	153.05	19009000	5	0	534	545	NaN	168769	NaN	22185	Q569Z5	Probable ATP-dependent RNA helicase DDX46	NLRRVTYVVLDEADRMFDMGFEPQVMRIVD	ADRMFDMGFEPQVMRIVDNVRPDRQTVMFS	R	1401
MIDMLAANSGR	Q569Z5	Ddx46	25.0022	25.31	24.7728	24.7954	yes	yes	1	0	11	1177.56	2.0275e-09	183.43	120400000	8	0	506	516	NaN	170392	NaN	22346	Q569Z5	Probable ATP-dependent RNA helicase DDX46	ELKRGAEIIVCTPGRMIDMLAANSGRVTNL	TPGRMIDMLAANSGRVTNLRRVTYVVLDEA	R	1401
MSQEEVNVFR	Q569Z5	Ddx46	NaN	23.4873	NaN	NaN	yes	yes	1	0	10	1237.58	3.7207e-07	169.21	9593500	1	0	345	354	174906	174906	152024	22827	Q569Z5	Probable ATP-dependent RNA helicase DDX46	PFRKNFYVEVPELAKMSQEEVNVFRLEMEG	PELAKMSQEEVNVFRLEMEGITVKGKGCPK	R	1401
NFYVEVPELAK	Q569Z5	Ddx46	NaN	NaN	NaN	22.4391	yes	yes	0	1	11	1307.68	0.0043344	77.662	5665900	2	0	334	344	NaN	179342	NaN	23393	Q569Z5	Probable ATP-dependent RNA helicase DDX46	EPVDHGKIEYEPFRKNFYVEVPELAKMSQE	PFRKNFYVEVPELAKMSQEEVNVFRLEMEG	K	1401
NLGIESQVDVMQQATNAILR	Q569Z5	Ddx46	24.4424	24.2299	23.4885	24.6926	yes	yes	1	0	20	2199.13	2.3766e-25	233.63	74629000	7	0	864	883	NaN	181534	NaN	23714	Q569Z5	Probable ATP-dependent RNA helicase DDX46	LEIAKRLALRINAQKNLGIESQVDVMQQAT	SQVDVMQQATNAILRGGTILAPTVSAKTIA	R	1401
QTVMFSATFPR	Q569Z5	Ddx46	24.2816	24.8812	23.4644	23.2291	yes	yes	1	0	11	1283.63	3.5124e-06	150.35	64585000	6	0	555	565	NaN	198258	NaN	25967	Q569Z5	Probable ATP-dependent RNA helicase DDX46	EPQVMRIVDNVRPDRQTVMFSATFPRAMEA	RPDRQTVMFSATFPRAMEALARRILSKPIE	R	1401
RYEEELEINDFPQTAR	Q569Z5	Ddx46	25.1498	25.0282	25.1493	24.8706	yes	yes	2	0	16	2008.95	6.4012e-07	143.67	126830000	8	1	932	947	NaN	209341	NaN	27497	Q569Z5	Probable ATP-dependent RNA helicase DDX46	QEEERQEGGQSESFKRYEEELEINDFPQTA	YEEELEINDFPQTARWKVTSKEALQRISEY	R	1401
SLEEGEGPIAVIMTPTR	Q569Z5	Ddx46	24.2025	24.2349	23.9602	24.0374	yes	yes	1	0	17	1798.91	2.6922e-25	232.6	66117000	9	0	439	455	NaN	218707	NaN	28808	Q569Z5	Probable ATP-dependent RNA helicase DDX46	IAFLLPMFRHIMDQRSLEEGEGPIAVIMTP	EEGEGPIAVIMTPTRELALQITKECKKFSK	R	1401
SVVCSDVEQQVIVIEEEKK	Q569Z5	Ddx46	23.544	23.5768	24.264	24.6117	yes	yes	0	2	19	2217.12	4.3116e-08	161.65	63855000	7	1	587	605	NaN	230390	NaN	30319	Q569Z5	Probable ATP-dependent RNA helicase DDX46	RRILSKPIEVQVGGRSVVCSDVEQQVIVIE	SDVEQQVIVIEEEKKFLKLLELLGHYQESG	K	1401
TIAEQLAEK	Q569Z5	Ddx46	24.6813	25.068	24.8036	24.5478	yes	yes	0	1	9	1001.54	0.00045206	121.05	104200000	8	0	896	904	NaN	239533	NaN	31282	Q569Z5	Probable ATP-dependent RNA helicase DDX46	ILRGGTILAPTVSAKTIAEQLAEKINAKLN	PTVSAKTIAEQLAEKINAKLNYVPLEKQEE	K	1401
TIAFLLPMFR	Q569Z5	Ddx46	NaN	20.8825	20.7869	NaN	yes	yes	1	0	10	1207.68	0.011426	62.2	3174500	0	0	423	432	NaN	239540	NaN	31283	Q569Z5	Probable ATP-dependent RNA helicase DDX46	SGRDLIGIAKTGSGKTIAFLLPMFRHIMDQ	TGSGKTIAFLLPMFRHIMDQRSLEEGEGPI	R	1401
VTYVVLDEADRMFDMGFEPQVMR	Q569Z5	Ddx46	NaN	22.4927	NaN	NaN	yes	yes	2	0	23	2747.28	0.022822	54.559	4814600	0	1	523	545	274564	274564	237254	35510	Q569Z5	Probable ATP-dependent RNA helicase DDX46	DMLAANSGRVTNLRRVTYVVLDEADRMFDM	ADRMFDMGFEPQVMRIVDNVRPDRQTVMFS	R	1401
YAGDIIK	Q569Z5	Ddx46	NaN	NaN	21.5759	NaN	yes	yes	0	1	7	778.422	0.035576	64.757	2795700	1	0	730	736	281845	281845	243052	36411	Q569Z5	Probable ATP-dependent RNA helicase DDX46	NKGYAYTFITEDQARYAGDIIKALELSGTA	FITEDQARYAGDIIKALELSGTAVPPDLEK	K	1401
DIIGLAETGSGK	Q9CWX9	Ddx47	22.7793	22.8916	22.318	22.6275	yes	yes	0	1	12	1159.61	0.004319	74.944	24679000	0	0	63	74	NaN	34162	NaN	4480	Q9CWX9	Probable ATP-dependent RNA helicase DDX47	TKIQIEAIPLALQGRDIIGLAETGSGKTGA	QGRDIIGLAETGSGKTGAFALPILNALLET	K	3056
IQIEAIPLALQGR	Q9CWX9	Ddx47	24.5156	22.2503	23.6368	22.2115	yes	yes	1	0	13	1420.84	1.7549e-06	140.49	42692000	11	0	50	62	NaN	120354	NaN	15336	Q9CWX9	Probable ATP-dependent RNA helicase DDX47	LCEACDQLGWAKPTKIQIEAIPLALQGRDI	TKIQIEAIPLALQGRDIIGLAETGSGKTGA	R	3056
KLPVFPTQDEEVMMLTER	Q9CWX9	Ddx47	24.2255	24.5785	23.1639	22.5616	yes	yes	1	1	18	2162.08	7.7484e-06	132.74	53712000	5	1	385	402	NaN	130577	NaN	16757	Q9CWX9	Probable ATP-dependent RNA helicase DDX47	YDVELFQRIEHLIGKKLPVFPTQDEEVMML	VFPTQDEEVMMLTERVNEAQRFARMELREH	R	3056
LFALVLTPTR	Q9CWX9	Ddx47	22.5363	21.7695	23.0876	21.5978	yes	yes	1	0	10	1129.69	0.0053549	74.464	19600000	5	0	93	102	NaN	140647	NaN	18204	Q9CWX9	Probable ATP-dependent RNA helicase DDX47	FALPILNALLETPQRLFALVLTPTRELAFQ	ETPQRLFALVLTPTRELAFQISEQFEALGS	R	3056
NLGFTAIPLHGQMSQSK	Q9CWX9	Ddx47	22.7235	22.6852	NaN	NaN	yes	yes	0	1	17	1827.93	0.0013209	68.82	11886000	2	0	285	301	NaN	181520	NaN	23709	Q9CWX9	Probable ATP-dependent RNA helicase DDX47	CSTCNNTQRTALLLRNLGFTAIPLHGQMSQ	GFTAIPLHGQMSQSKRLGSLNKFKAKARSI	K	3056
REDAGDDDDKEGAIGVR	Q9CWX9	Ddx47	22.5776	21.485	21.8364	21.5849	yes	yes	2	1	17	1816.82	5.0279e-05	111.01	14712000	5	2	425	441	NaN	200909	NaN	26354	Q9CWX9	Probable ATP-dependent RNA helicase DDX47	ARMELREHGEKKKRKREDAGDDDDKEGAIG	DAGDDDDKEGAIGVRNKVAGGKMKKRKGR_	R	3056
SILLATDVASR	Q9CWX9	Ddx47	24.2221	22.986	23.9112	23.8967	yes	yes	1	0	11	1144.65	0.0015655	87.258	54592000	3	0	315	325	NaN	217084	NaN	28597	Q9CWX9	Probable ATP-dependent RNA helicase DDX47	SKRLGSLNKFKAKARSILLATDVASRGLDI	AKARSILLATDVASRGLDIPHVDVVVNFDI	R	3056
TFLFSATMTK	Q9CWX9	Ddx47	22.2393	21.9343	22.4251	NaN	yes	yes	0	1	10	1145.58	0.0040934	79.148	13256000	3	0	201	210	NaN	235776	NaN	30988	Q9CWX9	Probable ATP-dependent RNA helicase DDX47	TEVDKILKVIPRDRKTFLFSATMTKKVQKL	PRDRKTFLFSATMTKKVQKLQRAALKNPVK	K	3056
TGAFALPILNALLETPQR	Q9CWX9	Ddx47	NaN	NaN	21.4093	NaN	yes	yes	1	0	18	1924.08	6.675e-05	99.569	2240700	1	0	75	92	236272	236272	205709	31058	Q9CWX9	Probable ATP-dependent RNA helicase DDX47	QGRDIIGLAETGSGKTGAFALPILNALLET	FALPILNALLETPQRLFALVLTPTRELAFQ	R	3056
YLVMDEADR	Q9CWX9	Ddx47	21.2356	NaN	20.9575	NaN	yes	yes	1	0	9	1110.5	0.068393	51.346	4290200	0	0	170	178	NaN	287506	NaN	37189	Q9CWX9	Probable ATP-dependent RNA helicase DDX47	DHLENTKGFNLRALKYLVMDEADRILNMDF	NLRALKYLVMDEADRILNMDFETEVDKILK	R	3056
DGWPAMGIHGDK	Q61656	Ddx5	28.73	28.3944	28.6939	28.4839	yes	yes	0	1	12	1282.58	0.0006338	90.685	1460300000	32	0	364	375	NaN	33383	NaN	4375	Q61656	Probable ATP-dependent RNA helicase DDX5	ETKRRCDELTRKMRRDGWPAMGIHGDKSQQ	MRRDGWPAMGIHGDKSQQERDWVLNEFKHG	K	1538
DGWPAMGIHGDKSQQER	Q61656	Ddx5	22.3135	25.2341	24.3379	NaN	yes	yes	1	1	17	1910.87	0.0011635	69.188	56303000	5	1	364	380	NaN	33411	NaN	4376	Q61656	Probable ATP-dependent RNA helicase DDX5	ETKRRCDELTRKMRRDGWPAMGIHGDKSQQ	WPAMGIHGDKSQQERDWVLNEFKHGKAPIL	R	1538
DGWPAMGIHGDKSQQERDWVLNEFK	Q61656	Ddx5	NaN	24.9793	NaN	NaN	yes	yes	1	2	25	2942.38	1.0123e-05	87.72	29413000	1	2	364	388	33412	33412	29271	4377	Q61656	Probable ATP-dependent RNA helicase DDX5	ETKRRCDELTRKMRRDGWPAMGIHGDKSQQ	DKSQQERDWVLNEFKHGKAPILIATDVASR	K	1538
DRENYDRGYSNLLK	Q61656	Ddx5	NaN	NaN	NaN	25.4902	yes	yes	2	1	14	1741.84	1.5335e-05	123.36	46069000	3	2	510	523	NaN	39744	NaN	5217	Q61656	Probable ATP-dependent RNA helicase DDX5	DRYSAGKRGGFNTFRDRENYDRGYSNLLKR	RDRENYDRGYSNLLKRDFGAKTQNGVYSAA	K	1538
DWVLNEFK	Q61656	Ddx5	28.768	28.4474	28.9675	28.3548	yes	yes	0	1	8	1049.52	0.0025849	107.59	1528900000	13	0	381	388	NaN	42841	NaN	5676	Q61656	Probable ATP-dependent RNA helicase DDX5	WPAMGIHGDKSQQERDWVLNEFKHGKAPIL	DKSQQERDWVLNEFKHGKAPILIATDVASR	K	1538
EANQAINPK	Q61656	Ddx5	NaN	NaN	NaN	21.3535	yes	yes	0	1	9	983.504	0.015037	67.032	2531100	2	0	462	470	NaN	45093	NaN	5963	Q61656	Probable ATP-dependent RNA helicase DDX5	PNNIKQVSDLISVLREANQAINPKLLQLVE	LISVLREANQAINPKLLQLVEDRGSGRSRG	K	1538
ELAQQVQQVAAEYCR	Q61656	Ddx5	28.0361	27.8139	28.5042	29.0551	yes	yes	1	0	15	1791.86	3.5431e-85	331.01	1328700000	15	0	178	192	NaN	52047	NaN	6933	Q61656	Probable ATP-dependent RNA helicase DDX5	ERGDGPICLVLAPTRELAQQVQQVAAEYCR	ELAQQVQQVAAEYCRACRLKSTCIYGGAPK	R	1538
FVINYDYPNSSEDYIHR	Q61656	Ddx5	30.1812	30.2084	30.4004	30.1535	yes	yes	1	0	17	2130.96	1.029e-44	270.2	4584000000	26	0	412	428	NaN	73773	NaN	9799	Q61656	Probable ATP-dependent RNA helicase DDX5	ATDVASRGLDVEDVKFVINYDYPNSSEDYI	INYDYPNSSEDYIHRIGRTARSTKTGTAYT	R	1538
GHNCPKPVLNFYEANFPANVMDVIAR	Q61656	Ddx5	29.1053	28.4231	29.2959	29.6702	yes	yes	1	1	26	2972.44	1.3827e-16	193.77	2253000000	44	0	86	111	NaN	82580	NaN	10894	Q61656	Probable ATP-dependent RNA helicase DDX5	QEVDTYRRSKEITVRGHNCPKPVLNFYEAN	YEANFPANVMDVIARQNFTEPTAIQAQGWP	R	1538
GLDVEDVKFVINYDYPNSSEDYIHR	Q61656	Ddx5	26.5588	26.9106	26.9775	26.4492	yes	yes	1	1	25	2986.4	1.7094e-08	121.5	410260000	15	1	404	428	NaN	87111	NaN	11225	Q61656	Probable ATP-dependent RNA helicase DDX5	HGKAPILIATDVASRGLDVEDVKFVINYDY	INYDYPNSSEDYIHRIGRTARSTKTGTAYT	R	1538
GYSNLLK	Q61656	Ddx5	27.8805	27.8103	28.1119	27.6687	yes	yes	0	1	7	793.433	0.0023228	121.68	890520000	8	0	517	523	NaN	98300	NaN	12600	Q61656	Probable ATP-dependent RNA helicase DDX5	RGGFNTFRDRENYDRGYSNLLKRDFGAKTQ	RDRENYDRGYSNLLKRDFGAKTQNGVYSAA	K	1538
GYSNLLKR	Q61656	Ddx5	NaN	NaN	22.3439	NaN	yes	yes	1	1	8	949.535	0.11352	44.767	4760500	0	1	517	524	98304	98304	84806	12601	Q61656	Probable ATP-dependent RNA helicase DDX5	RGGFNTFRDRENYDRGYSNLLKRDFGAKTQ	DRENYDRGYSNLLKRDFGAKTQNGVYSAAN	R	1538
HGKAPILIATDVASR	Q61656	Ddx5	26.9047	27.146	26.5065	27.3206	yes	yes	1	1	15	1547.88	0.00022054	112.51	490030000	16	1	389	403	NaN	100328	NaN	12864	Q61656	Probable ATP-dependent RNA helicase DDX5	DKSQQERDWVLNEFKHGKAPILIATDVASR	HGKAPILIATDVASRGLDVEDVKFVINYDY	R	1538
KWNLDELPK	Q61656	Ddx5	28.7502	28.414	28.8739	28.7251	yes	yes	0	2	9	1141.61	8.9575e-08	195.88	1591600000	23	1	45	53	NaN	133945	NaN	17193	Q61656	Probable ATP-dependent RNA helicase DDX5	SGKKFGNPGEKLVKKKWNLDELPKFEKNFY	EKLVKKKWNLDELPKFEKNFYQEHPDLARR	K	1538
KWNLDELPKFEK	Q61656	Ddx5	27.5464	28.1195	27.892	27.1274	yes	yes	0	3	12	1545.82	5.2837e-12	188.26	789230000	22	2	45	56	NaN	133963	NaN	17194	Q61656	Probable ATP-dependent RNA helicase DDX5	SGKKFGNPGEKLVKKKWNLDELPKFEKNFY	VKKKWNLDELPKFEKNFYQEHPDLARRTAQ	K	1538
LIDFLECGK	Q61656	Ddx5	28.4687	28.0134	29.11	29.4018	yes	yes	0	1	9	1093.55	0.00024301	128.61	1769700000	16	0	228	236	NaN	145743	NaN	18879	Q61656	Probable ATP-dependent RNA helicase DDX5	DLERGVEICIATPGRLIDFLECGKTNLRRT	IATPGRLIDFLECGKTNLRRTTYLVLDEAD	K	1538
LLQLVEDR	Q61656	Ddx5	30.2263	30.2638	30.4613	30.2231	yes	yes	1	0	8	984.56	0.00015892	156.4	4776300000	24	0	471	478	NaN	151201	NaN	19650	Q61656	Probable ATP-dependent RNA helicase DDX5	LISVLREANQAINPKLLQLVEDRGSGRSRG	NQAINPKLLQLVEDRGSGRSRGRGGMKDDR	R	1538
LMEEIMSEK	Q61656	Ddx5	26.9331	26.569	26.8954	26.1613	yes	yes	0	1	9	1108.51	7.2282e-05	148.99	387440000	4	0	332	340	NaN	152374	NaN	19842	Q61656	Probable ATP-dependent RNA helicase DDX5	VDVCHDVEKDEKLIRLMEEIMSEKENKTIV	DEKLIRLMEEIMSEKENKTIVFVETKRRCD	K	1538
LMEEIMSEKENK	Q61656	Ddx5	29.559	29.9286	29.8436	29.7225	yes	yes	0	2	12	1479.69	6.9732e-35	261.65	3305400000	47	1	332	343	NaN	152426	NaN	19843	Q61656	Probable ATP-dependent RNA helicase DDX5	VDVCHDVEKDEKLIRLMEEIMSEKENKTIV	LIRLMEEIMSEKENKTIVFVETKRRCDELT	K	1538
NFYQEHPDLAR	Q61656	Ddx5	30.0013	29.9636	30.0444	29.8561	yes	yes	1	0	11	1388.65	1.0124e-23	244.28	3810100000	25	0	57	67	NaN	179294	NaN	23390	Q61656	Probable ATP-dependent RNA helicase DDX5	VKKKWNLDELPKFEKNFYQEHPDLARRTAQ	KFEKNFYQEHPDLARRTAQEVDTYRRSKEI	R	1538
NFYQEHPDLARR	Q61656	Ddx5	26.8016	27.0281	26.6803	27.7565	yes	yes	2	0	12	1544.75	4.2821e-05	117.98	539260000	16	1	57	68	NaN	179317	NaN	23391	Q61656	Probable ATP-dependent RNA helicase DDX5	VKKKWNLDELPKFEKNFYQEHPDLARRTAQ	FEKNFYQEHPDLARRTAQEVDTYRRSKEIT	R	1538
QLAEDFLK	Q61656	Ddx5	27.424	NaN	27.2463	26.5587	yes	yes	0	1	8	962.507	0.0085059	90.308	407480000	8	0	288	295	NaN	193824	NaN	25286	Q61656	Probable ATP-dependent RNA helicase DDX5	RQTLMWSATWPKEVRQLAEDFLKDYIHINI	TWPKEVRQLAEDFLKDYIHINIGALELSAN	K	1538
QNFTEPTAIQAQGWPVALSGLDMVGVAQTGSGK	Q61656	Ddx5	29.1566	29.0116	28.5878	29.4102	yes	yes	0	1	33	3357.67	1.1637e-32	213.9	2091300000	18	0	112	144	NaN	195511	NaN	25548	Q61656	Probable ATP-dependent RNA helicase DDX5	YEANFPANVMDVIARQNFTEPTAIQAQGWP	SGLDMVGVAQTGSGKTLSYLLPAIVHINHQ	K	1538
QVSDLISVLR	Q61656	Ddx5	29.1461	29.2958	29.4107	29.3601	yes	yes	1	0	10	1128.65	3.7207e-07	169.21	2415000000	17	0	452	461	NaN	198868	NaN	26061	Q61656	Probable ATP-dependent RNA helicase DDX5	KTGTAYTFFTPNNIKQVSDLISVLREANQA	PNNIKQVSDLISVLREANQAINPKLLQLVE	R	1538
RDGWPAMGIHGDK	Q61656	Ddx5	22.9904	23.3764	22.4185	23.2679	yes	yes	1	1	13	1438.68	0.034819	47.545	31562000	3	1	363	375	NaN	200466	NaN	26304	Q61656	Probable ATP-dependent RNA helicase DDX5	VETKRRCDELTRKMRRDGWPAMGIHGDKSQ	MRRDGWPAMGIHGDKSQQERDWVLNEFKHG	K	1538
RGGFNTFR	Q61656	Ddx5	24.6763	23.2206	25.2415	22.5802	yes	yes	2	0	8	953.483	0.0014465	118.07	73826000	7	1	502	509	NaN	202680	NaN	26574	Q61656	Probable ATP-dependent RNA helicase DDX5	GGMKDDRRDRYSAGKRGGFNTFRDRENYDR	DRYSAGKRGGFNTFRDRENYDRGYSNLLKR	R	1538
RTAQEVDTYRR	Q61656	Ddx5	22.8859	23.3202	23.6296	22.3511	yes	yes	3	0	11	1393.71	3.2854e-07	156.36	32197000	7	2	68	78	NaN	207902	NaN	27312	Q61656	Probable ATP-dependent RNA helicase DDX5	KFEKNFYQEHPDLARRTAQEVDTYRRSKEI	DLARRTAQEVDTYRRSKEITVRGHNCPKPV	R	1538
RTTYLVLDEADR	Q61656	Ddx5	26.4624	26.0019	26.4136	25.8667	yes	yes	2	0	12	1450.74	1.5304e-08	167.3	280770000	16	1	241	252	NaN	208383	NaN	27366	Q61656	Probable ATP-dependent RNA helicase DDX5	GRLIDFLECGKTNLRRTTYLVLDEADRMLD	NLRRTTYLVLDEADRMLDMGFEPQIRKIVD	R	1538
RTTYLVLDEADRMLDMGFEPQIR	Q61656	Ddx5	NaN	23.0408	23.6169	24.5416	yes	yes	3	0	23	2768.36	6.721e-06	111.84	42114000	4	2	241	263	NaN	208395	NaN	27367	Q61656	Probable ATP-dependent RNA helicase DDX5	GRLIDFLECGKTNLRRTTYLVLDEADRMLD	EADRMLDMGFEPQIRKIVDQIRPDRQTLMW	R	1538
SQQERDWVLNEFK	Q61656	Ddx5	28.6767	29.0449	29.1589	29.2048	yes	yes	1	1	13	1677.81	1.5438e-32	253.54	1994900000	23	1	376	388	NaN	225357	NaN	29605	Q61656	Probable ATP-dependent RNA helicase DDX5	MRRDGWPAMGIHGDKSQQERDWVLNEFKHG	DKSQQERDWVLNEFKHGKAPILIATDVASR	K	1538
SSYSSDRDR	Q61656	Ddx5	NaN	NaN	NaN	20.8938	yes	yes	2	0	9	1071.46	0.0011577	98.629	1941200	1	1	2	10	227943	227943	198384	29960	Q61656	Probable ATP-dependent RNA helicase DDX5	______________________________	______________________________	R	1538
TAQEVDTYRR	Q61656	Ddx5	23.4609	23.2708	23.2891	23.2703	yes	yes	2	0	10	1237.61	6.2143e-06	150.61	38116000	9	1	69	78	NaN	232545	NaN	30607	Q61656	Probable ATP-dependent RNA helicase DDX5	FEKNFYQEHPDLARRTAQEVDTYRRSKEIT	DLARRTAQEVDTYRRSKEITVRGHNCPKPV	R	1538
TGTAYTFFTPNNIK	Q61656	Ddx5	29.4359	29.383	29.5136	29.4501	yes	yes	0	1	14	1573.78	1.5296e-26	221.23	2657400000	24	0	438	451	NaN	237284	NaN	31185	Q61656	Probable ATP-dependent RNA helicase DDX5	EDYIHRIGRTARSTKTGTAYTFFTPNNIKQ	KTGTAYTFFTPNNIKQVSDLISVLREANQA	K	1538
TIVFVETK	Q61656	Ddx5	29.16	28.958	29.1978	28.944	yes	yes	0	1	8	935.533	0.0025262	107.9	2044200000	18	0	344	351	NaN	240913	NaN	31435	Q61656	Probable ATP-dependent RNA helicase DDX5	LIRLMEEIMSEKENKTIVFVETKRRCDELT	MSEKENKTIVFVETKRRCDELTRKMRRDGW	K	1538
TIVFVETKR	Q61656	Ddx5	NaN	22.6091	22.9959	24.2167	yes	yes	1	1	9	1091.63	0.01496	68.224	32114000	0	1	344	352	NaN	240924	NaN	31436	Q61656	Probable ATP-dependent RNA helicase DDX5	LIRLMEEIMSEKENKTIVFVETKRRCDELT	SEKENKTIVFVETKRRCDELTRKMRRDGWP	R	1538
TLSYLLPAIVHINHQPFLER	Q61656	Ddx5	29.4597	29.0161	29.5621	29.2102	yes	yes	1	0	20	2360.3	1.5195e-24	220.14	2454200000	42	0	145	164	NaN	242876	NaN	31716	Q61656	Probable ATP-dependent RNA helicase DDX5	SGLDMVGVAQTGSGKTLSYLLPAIVHINHQ	LPAIVHINHQPFLERGDGPICLVLAPTREL	R	1538
TTYLVLDEADR	Q61656	Ddx5	29.442	28.8965	29.624	28.702	yes	yes	1	0	11	1294.64	1.405e-09	187.5	2255800000	14	0	242	252	NaN	249353	NaN	32442	Q61656	Probable ATP-dependent RNA helicase DDX5	RLIDFLECGKTNLRRTTYLVLDEADRMLDM	NLRRTTYLVLDEADRMLDMGFEPQIRKIVD	R	1538
TTYLVLDEADRMLDMGFEPQIR	Q61656	Ddx5	27.3346	28.5102	27.7773	29.1467	yes	yes	2	0	22	2612.26	7.3049e-26	224.05	1257100000	22	1	242	263	NaN	249369	NaN	32443	Q61656	Probable ATP-dependent RNA helicase DDX5	RLIDFLECGKTNLRRTTYLVLDEADRMLDM	EADRMLDMGFEPQIRKIVDQIRPDRQTLMW	R	1538
TTYLVLDEADRMLDMGFEPQIRK	Q61656	Ddx5	NaN	NaN	NaN	23.7499	yes	yes	2	1	23	2740.36	7.1848e-06	108.08	14055000	1	2	242	264	249389	249389	216296	32444	Q61656	Probable ATP-dependent RNA helicase DDX5	RLIDFLECGKTNLRRTTYLVLDEADRMLDM	ADRMLDMGFEPQIRKIVDQIRPDRQTLMWS	K	1538
WNLDELPK	Q61656	Ddx5	27.3366	26.1707	27.5423	27.7734	yes	yes	0	1	8	1013.52	0.011657	77.282	618690000	11	0	46	53	NaN	280546	NaN	36210	Q61656	Probable ATP-dependent RNA helicase DDX5	GKKFGNPGEKLVKKKWNLDELPKFEKNFYQ	EKLVKKKWNLDELPKFEKNFYQEHPDLARR	K	1538
WNLDELPKFEK	Q61656	Ddx5	26.9312	27.3812	27.4924	26.4749	yes	yes	0	2	11	1417.72	0.00015132	135.43	522980000	15	1	46	56	NaN	280563	NaN	36211	Q61656	Probable ATP-dependent RNA helicase DDX5	GKKFGNPGEKLVKKKWNLDELPKFEKNFYQ	VKKKWNLDELPKFEKNFYQEHPDLARRTAQ	K	1538
APILIATDVASR	Q61656;Q501J6	Ddx5;Ddx17	30.9297	30.9236	31.125	30.9306	no	no	1	0	12	1225.7	5.9779e-16	202.2	7671600000	15	0	392	403	NaN	17363	NaN	2232	Q61656	Probable ATP-dependent RNA helicase DDX5;Probable ATP-dependent RNA helicase DDX17	QQERDWVLNEFKHGKAPILIATDVASRGLD	HGKAPILIATDVASRGLDVEDVKFVINYDY	R	1538;1394
DLERGVEICIATPGR	Q61656;Q501J6	Ddx5;Ddx17	NaN	NaN	NaN	21.5716	no	no	2	0	15	1684.86	0.0010509	78.932	3105500	1	1	213	227	36044	36044	31679	4717	Q61656	Probable ATP-dependent RNA helicase DDX5;Probable ATP-dependent RNA helicase DDX17	STCIYGGAPKGPQIRDLERGVEICIATPGR	DLERGVEICIATPGRLIDFLECGKTNLRRT	R	1538;1394
GDGPICLVLAPTR	Q61656;Q501J6	Ddx5;Ddx17	26.6803	26.8442	28.2241	28.1486	no	no	1	0	13	1367.72	2.1955e-09	162.26	757770000	12	0	165	177	NaN	77313	NaN	10240	Q61656	Probable ATP-dependent RNA helicase DDX5;Probable ATP-dependent RNA helicase DDX17	LPAIVHINHQPFLERGDGPICLVLAPTREL	ERGDGPICLVLAPTRELAQQVQQVAAEYCR	R	1538;1394
GLDVEDVK	Q61656;Q501J6	Ddx5;Ddx17	28.2222	27.9611	28.6124	27.8538	no	no	0	1	8	873.444	0.0019151	111.04	1105500000	8	0	404	411	NaN	87088	NaN	11224	Q61656	Probable ATP-dependent RNA helicase DDX5;Probable ATP-dependent RNA helicase DDX17	HGKAPILIATDVASRGLDVEDVKFVINYDY	ATDVASRGLDVEDVKFVINYDYPNSSEDYI	K	1538;1394
GVEICIATPGR	Q61656;Q501J6	Ddx5;Ddx17	27.1463	27.1124	27.3373	27.5579	no	no	1	0	11	1171.6	1.6368e-08	174.41	599250000	8	0	217	227	NaN	95901	NaN	12269	Q61656	Probable ATP-dependent RNA helicase DDX5;Probable ATP-dependent RNA helicase DDX17	YGGAPKGPQIRDLERGVEICIATPGRLIDF	DLERGVEICIATPGRLIDFLECGKTNLRRT	R	1538;1394
IVDQIRPDR	Q61656;Q501J6	Ddx5;Ddx17	26.1238	26.2582	26.7428	26.0793	no	no	2	0	9	1110.61	1.0508e-05	172.23	303040000	8	0	265	273	NaN	123441	NaN	15792	Q61656	Probable ATP-dependent RNA helicase DDX5;Probable ATP-dependent RNA helicase DDX17	ADRMLDMGFEPQIRKIVDQIRPDRQTLMWS	EPQIRKIVDQIRPDRQTLMWSATWPKEVRQ	R	1538;1394
KIVDQIRPDR	Q61656;Q501J6	Ddx5;Ddx17	27.7445	27.5654	28.2326	27.2083	no	no	2	1	10	1238.71	5.6758e-07	166.09	803720000	16	1	264	273	NaN	129883	NaN	16649	Q61656	Probable ATP-dependent RNA helicase DDX5;Probable ATP-dependent RNA helicase DDX17	EADRMLDMGFEPQIRKIVDQIRPDRQTLMW	EPQIRKIVDQIRPDRQTLMWSATWPKEVRQ	R	1538;1394
MLDMGFEPQIRK	Q61656;Q501J6	Ddx5;Ddx17	NaN	NaN	NaN	23.5827	no	no	1	1	12	1463.73	0.096036	28.806	11868000	0	1	253	264	171316	171316	148990	22449	Q61656	Probable ATP-dependent RNA helicase DDX5;Probable ATP-dependent RNA helicase DDX17	NLRRTTYLVLDEADRMLDMGFEPQIRKIVD	ADRMLDMGFEPQIRKIVDQIRPDRQTLMWS	K	1538;1394
QTLMWSATWPK	Q61656;Q501J6	Ddx5;Ddx17	29.3025	29.3004	29.3949	29.2659	no	no	0	1	11	1347.66	1.1607e-07	166.34	2427900000	36	0	274	284	NaN	198015	NaN	25941	Q61656	Probable ATP-dependent RNA helicase DDX5;Probable ATP-dependent RNA helicase DDX17	EPQIRKIVDQIRPDRQTLMWSATWPKEVRQ	RPDRQTLMWSATWPKEVRQLAEDFLKDYIH	K	1538;1394
STCIYGGAPK	Q61656;Q501J6	Ddx5;Ddx17	26.6476	26.1292	27.5122	26.7763	no	no	0	1	10	1052.5	0.00087177	95.531	436860000	8	0	198	207	NaN	228056	NaN	29978	Q61656	Probable ATP-dependent RNA helicase DDX5;Probable ATP-dependent RNA helicase DDX17	VQQVAAEYCRACRLKSTCIYGGAPKGPQIR	ACRLKSTCIYGGAPKGPQIRDLERGVEICI	K	1538;1394
GVTYLFPIQVK	Q99MJ9	Ddx50	NaN	21.188	NaN	21.117	yes	yes	0	1	11	1263.72	0.003669	79.059	4340800	3	0	153	163	NaN	96952	NaN	12427	Q99MJ9	ATP-dependent RNA helicase DDX50	NFSISEETIKLLKGRGVTYLFPIQVKTFGP	LKGRGVTYLFPIQVKTFGPVYEGKDLIAQA	K	2872
LLQAVTDLGWSRPTLIQEK	Q9D0R4	Ddx56	NaN	22.3999	22.1446	NaN	yes	yes	1	1	19	2167.2	7.3309e-05	105.77	8661300	2	0	18	36	NaN	151023	NaN	19624	Q9D0R4	Probable ATP-dependent RNA helicase DDX56	DQEALGFEHMGLDPRLLQAVTDLGWSRPTL	VTDLGWSRPTLIQEKAIPLALEGKDLLARA	K	3159
TAAYAIPMLQSLLHK	Q9D0R4	Ddx56	NaN	NaN	NaN	19.5399	yes	yes	0	1	15	1655.91	0.10318	22.431	720050	1	0	58	72	231780	231780	201836	30499	Q9D0R4	Probable ATP-dependent RNA helicase DDX56	EGKDLLARARTGSGKTAAYAIPMLQSLLHK	TAAYAIPMLQSLLHKKATGPVMEQAVRGLV	K	3159
DNVAELEQVVYKPQK	Q6Q899	Ddx58	NaN	NaN	22.6854	NaN	yes	yes	0	2	15	1758.92	0.0002012	89.648	5426200	1	0	445	459	38712	38712	34102	5074	Q6Q899	Probable ATP-dependent RNA helicase DDX58	KLCAALDASVIATVRDNVAELEQVVYKPQK	DNVAELEQVVYKPQKISRKVASRTSNTFKC	K	1747
EAAFDETERELTR	Q6Q899	Ddx58	NaN	NaN	22.6757	NaN	yes	yes	2	0	13	1565.73	0.086951	34.611	5389900	1	1	577	589	43828	43828	38701	5799	Q6Q899	Probable ATP-dependent RNA helicase DDX58	TDALNYLKAFFHDVREAAFDETERELTRRF	VREAAFDETERELTRRFEEKLEELEKVSRD	R	1747
FSELWIVDK	Q6Q899	Ddx58	21.8449	22.8295	23.0593	23.3034	yes	yes	0	1	9	1135.59	0.00053941	117.89	27342000	5	0	182	190	NaN	71695	NaN	9516	Q6Q899	Probable ATP-dependent RNA helicase DDX58	WPKVLQLALEKDNSKFSELWIVDKGFKRAE	EKDNSKFSELWIVDKGFKRAESKADEDDGA	K	1747
IESFVVEDIVSGVQNR	Q6Q899	Ddx58	NaN	22.9498	23.4261	23.4098	yes	yes	1	0	16	1789.92	1.0883e-06	135.86	27252000	6	0	890	905	NaN	109514	NaN	14011	Q6Q899	Probable ATP-dependent RNA helicase DDX58	GIFVRYKTFEIPVIKIESFVVEDIVSGVQN	ESFVVEDIVSGVQNRHSKWKDFHFERIQFD	R	1747
IMNESILR	Q6Q899	Ddx58	21.8487	21.246	21.7111	23.0461	yes	yes	1	0	8	974.522	0.00095622	125.62	16662000	3	0	761	768	NaN	117860	NaN	15028	Q6Q899	Probable ATP-dependent RNA helicase DDX58	ADVIEKEKANMIKEKIMNESILRLQTWDEM	ANMIKEKIMNESILRLQTWDEMKFGKTVHR	R	1747
LFQIQNR	Q6Q899	Ddx58	NaN	NaN	24.3858	NaN	yes	yes	1	0	7	917.508	0.012313	86.121	19604000	1	0	497	503	141926	141926	122781	18364	Q6Q899	Probable ATP-dependent RNA helicase DDX58	ETEKLAKDVSEELGKLFQIQNREFGTQKYE	DVSEELGKLFQIQNREFGTQKYEQWIVGVH	R	1747
NHPYNQIMFR	Q6Q899	Ddx58	NaN	22.62	22.3296	21.4915	yes	yes	1	0	10	1318.62	0.00074362	89.247	12760000	3	0	381	390	NaN	179745	NaN	23459	Q6Q899	Probable ATP-dependent RNA helicase DDX58	VFTLMIFDECHNTSKNHPYNQIMFRYLDHK	HNTSKNHPYNQIMFRYLDHKLGESRDPLPQ	R	1747
NYQLELALPAK	Q6Q899	Ddx58	NaN	NaN	NaN	NaN	yes	yes	0	1	11	1258.69	3.0076e-05	115.86	0	1	0	246	256	188832	188832	163938	24615	Q6Q899	Probable ATP-dependent RNA helicase DDX58	SEASSNNLHSPLKPRNYQLELALPAKKGKN	LKPRNYQLELALPAKKGKNTIICAPTGCGK	K	1747
TAEEAMQHICK	Q6Q899	Ddx58	NaN	NaN	NaN	19.8557	yes	yes	0	1	11	1316.59	0.092283	30.349	896210	1	0	420	430	231903	231903	201954	30514	Q6Q899	Probable ATP-dependent RNA helicase DDX58	QVVGLTASVGVGDAKTAEEAMQHICKLCAA	GDAKTAEEAMQHICKLCAALDASVIATVRD	K	1747
VVFFANQIPVYEQQATVFSR	Q6Q899	Ddx58	23.2723	NaN	23.9284	24.3535	yes	yes	1	0	20	2342.21	3.3877e-08	160.43	43541000	3	0	294	313	NaN	275470	NaN	35584	Q6Q899	Probable ATP-dependent RNA helicase DDX58	CEHHLKKFPCGQKGKVVFFANQIPVYEQQA	NQIPVYEQQATVFSRYFERLGYNIASISGA	R	1747
WIEENPALSFLKPGILTGR	Q6Q899	Ddx58	NaN	22.0202	22.5557	22.6142	yes	yes	1	1	19	2140.17	2.2663e-05	85.146	15344000	0	0	647	665	NaN	279667	NaN	36095	Q6Q899	Probable ATP-dependent RNA helicase DDX58	ILFVKTRALVDALKKWIEENPALSFLKPGI	NPALSFLKPGILTGRGRTNRATGMTLPAQK	R	1747
YEQWIVGVHK	Q6Q899	Ddx58	NaN	NaN	NaN	22.662	yes	yes	0	1	10	1257.65	0.059563	39.785	6612600	1	0	510	519	283449	283449	244524	36634	Q6Q899	Probable ATP-dependent RNA helicase DDX58	GKLFQIQNREFGTQKYEQWIVGVHKACSVF	FGTQKYEQWIVGVHKACSVFQMADKEEESR	K	1747
ASAGPGGGGTQPQPQLNQLK	P54823	Ddx6	27.4021	27.6427	27.5921	27.6164	yes	yes	0	1	20	1904.97	1.2683e-44	271.56	720530000	32	0	27	46	NaN	20420	NaN	2558	P54823	Probable ATP-dependent RNA helicase DDX6	MGLSSQNGQLRGPVKASAGPGGGGTQPQPQ	GGGGTQPQPQLNQLKNTSTINNGTPQQAQS	K	850
DNIQAMVIVPTR	P54823	Ddx6	NaN	22.7008	22.3547	22.5071	yes	yes	1	0	12	1355.72	0.0002598	96.866	16297000	3	0	163	174	NaN	38488	NaN	5031	P54823	Probable ATP-dependent RNA helicase DDX6	GAYLIPLLERLDLKKDNIQAMVIVPTRELA	LKKDNIQAMVIVPTRELALQVSQICIQVSK	R	850
ELLMGIFEMGWEKPSPIQEESIPIALSGR	P54823	Ddx6	24.3258	25.3719	25.3772	23.3889	yes	yes	1	1	29	3256.65	1.4098e-20	190.28	105150000	10	0	106	134	NaN	53414	NaN	7115	P54823	Probable ATP-dependent RNA helicase DDX6	TSTKGNEFEDYCLKRELLMGIFEMGWEKPS	SPIQEESIPIALSGRDILARAKNGTGKSGA	R	850
FGHLGLAINLITYDDRFNLK	P54823	Ddx6	24.0765	NaN	24.513	22.8381	yes	yes	1	1	20	2319.24	3.2203e-05	122.14	44874000	5	1	428	447	NaN	65545	NaN	8717	P54823	Probable ATP-dependent RNA helicase DDX6	KLAETYLHRIGRSGRFGHLGLAINLITYDD	LAINLITYDDRFNLKSIEEQLGTEIKPIPS	K	850
FMNSHLQKPYEINLMEELTLK	P54823	Ddx6	26.6067	26.6736	25.619	26.7698	yes	yes	0	2	21	2577.3	3.3927e-05	95.957	343280000	12	0	287	307	NaN	69458	NaN	9235	P54823	Probable ATP-dependent RNA helicase DDX6	QILLYSATFPLSVQKFMNSHLQKPYEINLM	QKPYEINLMEELTLKGVTQYYAYVTERQKV	K	850
GNEFEDYCLK	P54823	Ddx6	NaN	NaN	NaN	24.4281	yes	yes	0	1	10	1273.53	5.4626e-05	134.91	21323000	1	0	95	104	89843	89843	77552	11552	P54823	Probable ATP-dependent RNA helicase DDX6	PKDLRIKTSDVTSTKGNEFEDYCLKRELLM	VTSTKGNEFEDYCLKRELLMGIFEMGWEKP	K	850
GNEFEDYCLKR	P54823	Ddx6	23.6166	24.5632	25.0764	24.3834	yes	yes	1	1	11	1429.63	0.0006198	94.692	84776000	2	1	95	105	NaN	89850	NaN	11553	P54823	Probable ATP-dependent RNA helicase DDX6	PKDLRIKTSDVTSTKGNEFEDYCLKRELLM	TSTKGNEFEDYCLKRELLMGIFEMGWEKPS	R	850
GVTQYYAYVTER	P54823	Ddx6	27.4626	27.7118	27.5785	27.5502	yes	yes	1	0	12	1448.69	7.5692e-21	219.72	726520000	15	0	308	319	NaN	96938	NaN	12423	P54823	Probable ATP-dependent RNA helicase DDX6	QKPYEINLMEELTLKGVTQYYAYVTERQKV	TLKGVTQYYAYVTERQKVHCLNTLFSRLQI	R	850
ISQLGYSCFYIHAK	P54823	Ddx6	NaN	24.5833	NaN	25.6873	yes	yes	0	1	14	1685.82	0.0015498	74.769	71546000	2	0	354	367	NaN	121939	NaN	15568	P54823	Probable ATP-dependent RNA helicase DDX6	IFCNSSQRVELLAKKISQLGYSCFYIHAKM	KISQLGYSCFYIHAKMRQEHRNRVFHDFRN	K	850
KDNIQAMVIVPTR	P54823	Ddx6	27.6029	27.9342	27.4992	27.6899	yes	yes	1	1	13	1483.82	2.5217e-53	259.23	783920000	13	1	162	174	NaN	126492	NaN	16202	P54823	Probable ATP-dependent RNA helicase DDX6	SGAYLIPLLERLDLKKDNIQAMVIVPTREL	LKKDNIQAMVIVPTRELALQVSQICIQVSK	R	850
LDDTVHVVIATPGR	P54823	Ddx6	26.757	26.6263	NaN	24.3888	yes	yes	1	0	14	1491.8	1.1286e-19	197.3	218670000	5	0	212	225	NaN	137646	NaN	17705	P54823	Probable ATP-dependent RNA helicase DDX6	MATTGGTNLRDDIMRLDDTVHVVIATPGRI	RLDDTVHVVIATPGRILDLIKKGVAKVDHV	R	850
LQINQSIIFCNSSQR	P54823	Ddx6	23.2476	24.5537	25.7806	26.2211	yes	yes	1	0	15	1806.9	7.0393e-28	238.98	154500000	8	0	332	346	NaN	156914	NaN	20454	P54823	Probable ATP-dependent RNA helicase DDX6	TERQKVHCLNTLFSRLQINQSIIFCNSSQR	LQINQSIIFCNSSQRVELLAKKISQLGYSC	R	850
NLVCTDLFTR	P54823	Ddx6	25.3486	25.989	25.1872	26.7057	yes	yes	1	0	10	1237.61	0.00014704	128.12	234820000	7	0	387	396	NaN	182817	NaN	23867	P54823	Probable ATP-dependent RNA helicase DDX6	HRNRVFHDFRNGLCRNLVCTDLFTRGIDIQ	NGLCRNLVCTDLFTRGIDIQAVNVVINFDF	R	850
NTSTINNGTPQQAQSMAATIKPGDDWKK	P54823	Ddx6	25.1771	25.6421	25.2222	26.613	yes	yes	0	3	28	3001.46	3.8899e-10	136.22	213910000	9	1	47	74	NaN	187135	NaN	24387	P54823	Probable ATP-dependent RNA helicase DDX6	GGGGTQPQPQLNQLKNTSTINNGTPQQAQS	QSMAATIKPGDDWKKTLKLPPKDLRIKTSD	K	850
QILLYSATFPLSVQK	P54823	Ddx6	27.2267	28.1288	27.9379	28.1157	yes	yes	0	1	15	1706.96	2.3966e-13	189.13	907290000	15	0	272	286	NaN	193406	NaN	25211	P54823	Probable ATP-dependent RNA helicase DDX6	VQIMEDIILTLPKNRQILLYSATFPLSVQK	QILLYSATFPLSVQKFMNSHLQKPYEINLM	K	850
RELLMGIFEMGWEKPSPIQEESIPIALSGR	P54823	Ddx6	24.4751	NaN	24.7527	25.68	yes	yes	2	1	30	3412.75	4.5857e-14	144.55	96771000	4	1	105	134	NaN	201280	NaN	26407	P54823	Probable ATP-dependent RNA helicase DDX6	VTSTKGNEFEDYCLKRELLMGIFEMGWEKP	SPIQEESIPIALSGRDILARAKNGTGKSGA	R	850
SGAYLIPLLER	P54823	Ddx6	27.4199	27.63	27.6933	26.6116	yes	yes	1	0	11	1230.7	1.0154e-05	142.36	632020000	11	0	147	157	NaN	214446	NaN	28246	P54823	Probable ATP-dependent RNA helicase DDX6	SGRDILARAKNGTGKSGAYLIPLLERLDLK	GTGKSGAYLIPLLERLDLKKDNIQAMVIVP	R	850
SIEEQLGTEIKPIPSNIDK	P54823	Ddx6	28.2271	28.3244	28.3786	28.2833	yes	yes	0	2	19	2110.12	8.8125e-45	276.64	1199600000	18	0	448	466	NaN	216704	NaN	28543	P54823	Probable ATP-dependent RNA helicase DDX6	LAINLITYDDRFNLKSIEEQLGTEIKPIPS	QLGTEIKPIPSNIDKSLYVAEYHSEPAEDE	K	850
SLYVAEYHSEPAEDEKP	P54823	Ddx6	27.8027	27.8431	27.8024	27.5782	yes	yes	0	1	17	1962.88	0.01196	52.731	821990000	11	0	467	483	NaN	221113	NaN	29152	P54823	Probable ATP-dependent RNA helicase DDX6	QLGTEIKPIPSNIDKSLYVAEYHSEPAEDE	YVAEYHSEPAEDEKP_______________	P	850
TENPVIMGLSSQNGQLR	P54823	Ddx6	22.7742	23.4322	23.0824	24.2598	yes	yes	1	0	17	1842.93	6.1077e-21	217.88	43588000	8	0	6	22	NaN	234986	NaN	30894	P54823	Probable ATP-dependent RNA helicase DDX6	______________________________	NPVIMGLSSQNGQLRGPVKASAGPGGGGTQ	R	850
TSDVTSTKGNEFEDYCLK	P54823	Ddx6	25.1556	25.4592	25.1774	26.72	yes	yes	0	2	18	2092.93	3.5898e-12	185.33	214820000	11	1	87	104	NaN	246875	NaN	32191	P54823	Probable ATP-dependent RNA helicase DDX6	WKKTLKLPPKDLRIKTSDVTSTKGNEFEDY	VTSTKGNEFEDYCLKRELLMGIFEMGWEKP	K	850
TSDVTSTKGNEFEDYCLKR	P54823	Ddx6	24.7225	24.5886	25.204	25.6919	yes	yes	1	2	19	2249.03	5.9951e-08	158.15	133540000	16	2	87	105	NaN	246894	NaN	32192	P54823	Probable ATP-dependent RNA helicase DDX6	WKKTLKLPPKDLRIKTSDVTSTKGNEFEDY	TSTKGNEFEDYCLKRELLMGIFEMGWEKPS	R	850
VDHVQMIVLDEADK	P54823	Ddx6	24.677	22.2382	22.6894	24.4592	yes	yes	0	1	14	1610.8	0.0020573	71.692	57713000	0	0	237	250	NaN	255154	NaN	33172	P54823	Probable ATP-dependent RNA helicase DDX6	TPGRILDLIKKGVAKVDHVQMIVLDEADKL	KVDHVQMIVLDEADKLLSQDFVQIMEDIIL	K	850
VHCLNTLFSR	P54823	Ddx6	26.4427	25.5321	26.2373	26.5495	yes	yes	1	0	10	1245.63	2.6295e-05	145.17	287150000	8	0	322	331	NaN	260079	NaN	33790	P54823	Probable ATP-dependent RNA helicase DDX6	KGVTQYYAYVTERQKVHCLNTLFSRLQINQ	TERQKVHCLNTLFSRLQINQSIIFCNSSQR	R	850
VMATTGGTNLR	P54823	Ddx6	23.5434	23.5703	23.9608	23.3385	yes	yes	1	0	11	1119.57	1.1826e-07	166.16	46637000	8	0	196	206	NaN	267392	NaN	34601	P54823	Probable ATP-dependent RNA helicase DDX6	SQICIQVSKHMGGAKVMATTGGTNLRDDIM	GGAKVMATTGGTNLRDDIMRLDDTVHVVIA	R	850
VMATTGGTNLRDDIMR	P54823	Ddx6	28.3309	27.3855	28.2383	28.3684	yes	yes	2	0	16	1749.85	7.5829e-06	144.1	1073100000	28	1	196	211	NaN	267424	NaN	34602	P54823	Probable ATP-dependent RNA helicase DDX6	SQICIQVSKHMGGAKVMATTGGTNLRDDIM	MATTGGTNLRDDIMRLDDTVHVVIATPGRI	R	850
AMTTFLSTLGAQCVIASR	Q9CQ62	Decr1	28.4195	28.0593	28.5489	29.2961	yes	yes	1	0	18	1925.97	2.8514e-44	260.7	1558900000	29	0	74	91	NaN	16376	NaN	2096	Q9CQ62	2,4-dienoyl-CoA reductase, mitochondrial	GKVAFITGGGTGLGKAMTTFLSTLGAQCVI	TFLSTLGAQCVIASRNIDVLKATAEEISSK	R	2938
CDVRDPDMVHNTVLELIK	Q9CQ62	Decr1	28.8789	28.3663	28.9607	29.7965	yes	yes	1	1	18	2153.06	1.5004e-25	236.02	2117500000	32	1	116	133	NaN	27103	NaN	3478	Q9CQ62	2,4-dienoyl-CoA reductase, mitochondrial	EEISSKTGNKVHAIRCDVRDPDMVHNTVLE	RDPDMVHNTVLELIKVAGHPDVVINNAAGN	K	2938
DPDMVHNTVLELIK	Q9CQ62	Decr1	24.5996	24.8667	24.6238	24.2584	yes	yes	0	1	14	1622.83	3.8684e-07	142.97	92016000	8	0	120	133	NaN	38814	NaN	5087	Q9CQ62	2,4-dienoyl-CoA reductase, mitochondrial	SKTGNKVHAIRCDVRDPDMVHNTVLELIKV	RDPDMVHNTVLELIKVAGHPDVVINNAAGN	K	2938
EEWDIIEGLIR	Q9CQ62	Decr1	27.7106	27.4525	27.3137	28.2066	yes	yes	1	0	11	1371.7	4.0578e-13	214.05	808820000	16	0	320	330	NaN	46979	NaN	6259	Q9CQ62	2,4-dienoyl-CoA reductase, mitochondrial	VFLSGEFNSLKKVTKEEWDIIEGLIRKTKG	KVTKEEWDIIEGLIRKTKGS__________	R	2938
EEWDIIEGLIRK	Q9CQ62	Decr1	26.4266	26.1268	25.9816	27.722	yes	yes	1	1	12	1499.8	7.9327e-16	197.79	423210000	10	1	320	331	NaN	46999	NaN	6260	Q9CQ62	2,4-dienoyl-CoA reductase, mitochondrial	VFLSGEFNSLKKVTKEEWDIIEGLIRKTKG	VTKEEWDIIEGLIRKTKGS___________	K	2938
EMIDRIPCGR	Q9CQ62	Decr1	27.6407	27.6078	27.4587	28.4824	yes	yes	2	0	10	1245.6	5.8448e-05	114.4	896700000	15	1	261	270	NaN	54456	NaN	7295	Q9CQ62	2,4-dienoyl-CoA reductase, mitochondrial	KGAFSRLDPTGRFEKEMIDRIPCGRLGTME	GRFEKEMIDRIPCGRLGTMEELANLATFLC	R	2938
FDGGEEVFLSGEFNSLK	Q9CQ62	Decr1	26.4152	25.002	27.1997	27.3164	yes	yes	0	1	17	1873.87	1.7601e-25	203.7	410570000	14	0	299	315	NaN	63139	NaN	8422	Q9CQ62	2,4-dienoyl-CoA reductase, mitochondrial	LCSDYASWINGAVIRFDGGEEVFLSGEFNS	GGEEVFLSGEFNSLKKVTKEEWDIIEGLIR	K	2938
FDGGEEVFLSGEFNSLKK	Q9CQ62	Decr1	29.7804	30.1416	29.7524	29.996	yes	yes	0	2	18	2001.97	1.434e-25	237.32	3695700000	45	1	299	316	NaN	63175	NaN	8423	Q9CQ62	2,4-dienoyl-CoA reductase, mitochondrial	LCSDYASWINGAVIRFDGGEEVFLSGEFNS	GEEVFLSGEFNSLKKVTKEEWDIIEGLIRK	K	2938
FEKEMIDR	Q9CQ62	Decr1	NaN	NaN	21.3252	NaN	yes	yes	1	1	8	1066.51	0.10328	79.116	2113700	1	1	258	265	64073	64073	56566	8539	Q9CQ62	2,4-dienoyl-CoA reductase, mitochondrial	IKTKGAFSRLDPTGRFEKEMIDRIPCGRLG	RLDPTGRFEKEMIDRIPCGRLGTMEELANL	R	2938
FEKEMIDRIPCGR	Q9CQ62	Decr1	24.6719	25.1546	24.7645	25.5282	yes	yes	2	1	13	1649.8	2.0691e-09	155.08	128500000	8	2	258	270	NaN	64080	NaN	8540	Q9CQ62	2,4-dienoyl-CoA reductase, mitochondrial	IKTKGAFSRLDPTGRFEKEMIDRIPCGRLG	GRFEKEMIDRIPCGRLGTMEELANLATFLC	R	2938
FFQPVLKPMLPPDAFQGK	Q9CQ62	Decr1	29.1602	29.4706	29.1393	29.3151	yes	yes	0	2	18	2059.1	6.4981e-09	173.72	2357300000	90	0	43	60	NaN	65053	NaN	8646	Q9CQ62	2,4-dienoyl-CoA reductase, mitochondrial	GTKTLYQSKDAPQSKFFQPVLKPMLPPDAF	PVLKPMLPPDAFQGKVAFITGGGTGLGKAM	K	2938
FNIIQPGPIK	Q9CQ62	Decr1	30.3566	30.4347	30.3209	30.2689	yes	yes	0	1	10	1125.65	5.1304e-05	136.11	4961700000	22	0	235	244	NaN	70021	NaN	9274	Q9CQ62	2,4-dienoyl-CoA reductase, mitochondrial	MNKSLAAEWGRYGMRFNIIQPGPIKTKGAF	RYGMRFNIIQPGPIKTKGAFSRLDPTGRFE	K	2938
GAAFLAITTIYAESGSGFVMPSSSAK	Q9CQ62	Decr1	27.6759	28.1859	28.0533	27.7013	yes	yes	0	1	26	2562.27	1.7894e-48	261.78	914840000	32	0	189	214	NaN	75039	NaN	9972	Q9CQ62	2,4-dienoyl-CoA reductase, mitochondrial	YVTLEIGKQLIKAQKGAAFLAITTIYAESG	AESGSGFVMPSSSAKSGVEAMNKSLAAEWG	K	2938
LGTMEELANLATFLCSDYASWINGAVIR	Q9CQ62	Decr1	NaN	NaN	NaN	25.245	yes	yes	1	0	28	3114.52	4.8831e-22	197.07	39621000	1	0	271	298	NaN	144610	NaN	18719	Q9CQ62	2,4-dienoyl-CoA reductase, mitochondrial	GRFEKEMIDRIPCGRLGTMEELANLATFLC	LCSDYASWINGAVIRFDGGEEVFLSGEFNS	R	2938
LTPNGWK	Q9CQ62	Decr1	22.4565	23.6956	24.3404	24.5544	yes	yes	0	1	7	814.434	0.0089633	92.692	58760000	7	0	156	162	NaN	161797	NaN	21210	Q9CQ62	2,4-dienoyl-CoA reductase, mitochondrial	VINNAAGNFISPSERLTPNGWKTITDIVLN	NFISPSERLTPNGWKTITDIVLNGTAYVTL	K	2938
SLAAEWGR	Q9CQ62	Decr1	29.3237	29.8415	29.3697	29.5495	yes	yes	1	0	8	888.445	0.0012478	120.62	2818600000	13	0	223	230	NaN	218165	NaN	28733	Q9CQ62	2,4-dienoyl-CoA reductase, mitochondrial	MPSSSAKSGVEAMNKSLAAEWGRYGMRFNI	GVEAMNKSLAAEWGRYGMRFNIIQPGPIKT	R	2938
VAFITGGGTGLGK	Q9CQ62	Decr1	30.4554	30.8199	30.435	30.6555	yes	yes	0	1	13	1176.65	1.8346e-06	139.86	5899700000	20	0	61	73	NaN	252915	NaN	32872	Q9CQ62	2,4-dienoyl-CoA reductase, mitochondrial	PVLKPMLPPDAFQGKVAFITGGGTGLGKAM	GKVAFITGGGTGLGKAMTTFLSTLGAQCVI	K	2938
VAGHPDVVINNAAGNFISPSER	Q9CQ62	Decr1	30.9671	31.0431	30.9578	30.9969	yes	yes	1	0	22	2263.13	2.4175e-58	292.8	7759900000	37	0	134	155	NaN	253059	NaN	32884	Q9CQ62	2,4-dienoyl-CoA reductase, mitochondrial	RDPDMVHNTVLELIKVAGHPDVVINNAAGN	VINNAAGNFISPSERLTPNGWKTITDIVLN	R	2938
VTKEEWDIIEGLIR	Q9CQ62	Decr1	29.3976	29.1837	29.9606	29.1376	yes	yes	1	1	14	1699.91	8.0498e-19	202.44	2688800000	17	1	317	330	NaN	273722	NaN	35387	Q9CQ62	2,4-dienoyl-CoA reductase, mitochondrial	GEEVFLSGEFNSLKKVTKEEWDIIEGLIRK	KVTKEEWDIIEGLIRKTKGS__________	R	2938
VTKEEWDIIEGLIRK	Q9CQ62	Decr1	27.8105	28.2699	27.9254	28.4658	yes	yes	1	2	15	1828.01	0.00025106	97.291	1077700000	9	2	317	331	NaN	273737	NaN	35388	Q9CQ62	2,4-dienoyl-CoA reductase, mitochondrial	GEEVFLSGEFNSLKKVTKEEWDIIEGLIRK	VTKEEWDIIEGLIRKTKGS___________	K	2938
AAVDAMTR	Q9WV68	Decr2	NaN	NaN	NaN	NaN	yes	yes	1	0	8	833.407	0.0028541	122.13	0	4	0	183	190	NaN	2687	NaN	360	Q9WV68	Peroxisomal 2,4-dienoyl-CoA reductase	SMRGQVLQLHAGAAKAAVDAMTRHLAVEWG	LHAGAAKAAVDAMTRHLAVEWGPQNIRVNS	R	3728
AQPPPDVEGDDCLPEYHHLFCPDLLQDK	Q9WV68	Decr2	29.0121	27.3962	29.0618	29.8922	yes	yes	0	1	28	3304.48	1.4343e-12	158.61	2114100000	29	0	2	29	NaN	19410	NaN	2444	Q9WV68	Peroxisomal 2,4-dienoyl-CoA reductase	______________________________	PEYHHLFCPDLLQDKVAFITGGGSGIGFRI	K	3728
CLPLSMDVR	Q9WV68	Decr2	26.3196	NaN	NaN	NaN	yes	yes	1	0	9	1089.53	0.0023141	93.429	77208000	2	0	80	88	NaN	27788	NaN	3613	Q9WV68	Peroxisomal 2,4-dienoyl-CoA reductase	VTTAAKKLVAATGKRCLPLSMDVRVPPEVM	AATGKRCLPLSMDVRVPPEVMTAVDQALQE	R	3728
GQVLQLHAGAAK	Q9WV68	Decr2	27.3351	28.6381	28.4457	28.3863	yes	yes	0	1	12	1191.67	6.6029e-12	182.24	1171100000	15	0	171	182	NaN	92146	NaN	11843	Q9WV68	Peroxisomal 2,4-dienoyl-CoA reductase	HGGVIVNITATLSMRGQVLQLHAGAAKAAV	SMRGQVLQLHAGAAKAAVDAMTRHLAVEWG	K	3728
HFSNPIPR	Q9WV68	Decr2	27.6065	27.8544	27.7203	27.5284	yes	yes	1	0	8	966.504	8.6729e-05	165.52	777810000	16	0	231	238	NaN	99787	NaN	12807	Q9WV68	Peroxisomal 2,4-dienoyl-CoA reductase	GLRRLRGSNASSKLKHFSNPIPRLGTKTEI	NASSKLKHFSNPIPRLGTKTEIAHSVLYLA	R	3728
HGCHTVIVGR	Q9WV68	Decr2	23.4832	23.2503	23.314	24.1114	yes	yes	1	0	10	1134.57	2.1711e-06	153.24	46241000	8	0	51	60	NaN	100037	NaN	12826	Q9WV68	Peroxisomal 2,4-dienoyl-CoA reductase	GGSGIGFRIAEIFMRHGCHTVIVGRSLQKV	EIFMRHGCHTVIVGRSLQKVTTAAKKLVAA	R	3728
HLAVEWGPQNIR	Q9WV68	Decr2	30.3787	30.2031	30.3672	30.3373	yes	yes	1	0	12	1418.74	1.401e-27	244.61	4907000000	28	0	191	202	NaN	101529	NaN	13011	Q9WV68	Peroxisomal 2,4-dienoyl-CoA reductase	LHAGAAKAAVDAMTRHLAVEWGPQNIRVNS	MTRHLAVEWGPQNIRVNSLAPGAISGTEGL	R	3728
IAEIFMR	Q9WV68	Decr2	29.6802	29.948	29.7995	29.6757	yes	yes	1	0	7	878.468	0.00013529	163.34	3340800000	22	0	44	50	NaN	105943	NaN	13549	Q9WV68	Peroxisomal 2,4-dienoyl-CoA reductase	KVAFITGGGSGIGFRIAEIFMRHGCHTVIV	GGSGIGFRIAEIFMRHGCHTVIVGRSLQKV	R	3728
INILINCAAGNFLCPASALSFNAFK	Q9WV68	Decr2	25.7509	25.1775	25.5172	27.8865	yes	yes	0	1	25	2725.37	2.4614e-48	262.36	367340000	10	0	107	131	NaN	118525	NaN	15100	Q9WV68	Peroxisomal 2,4-dienoyl-CoA reductase	EVMTAVDQALQEFGKINILINCAAGNFLCP	NFLCPASALSFNAFKTVVDIDTIGTFNVSS	K	3728
QLLEFESFSAK	Q9WV68	Decr2	28.7153	28.8861	28.945	28.746	yes	yes	0	1	11	1297.66	1.7988e-07	161.17	1726900000	12	0	281	291	NaN	194513	NaN	25393	Q9WV68	Peroxisomal 2,4-dienoyl-CoA reductase	VVDGGSWMTFPNGIKQLLEFESFSAKL___	NGIKQLLEFESFSAKL______________	K	3728
QLLEFESFSAKL	Q9WV68	Decr2	27.8163	27.8474	27.6176	27.9404	yes	yes	0	1	12	1410.74	1.7948e-16	213.34	857410000	11	1	281	292	NaN	194517	NaN	25394	Q9WV68	Peroxisomal 2,4-dienoyl-CoA reductase	VVDGGSWMTFPNGIKQLLEFESFSAKL___	GIKQLLEFESFSAKL_______________	L	3728
RCLPLSMDVR	Q9WV68	Decr2	26.6629	24.6333	26.6143	26.7483	yes	yes	2	0	10	1245.63	0.00032057	113.62	322460000	14	1	79	88	NaN	200262	NaN	26273	Q9WV68	Peroxisomal 2,4-dienoyl-CoA reductase	KVTTAAKKLVAATGKRCLPLSMDVRVPPEV	AATGKRCLPLSMDVRVPPEVMTAVDQALQE	R	3728
TVVDIDTIGTFNVSSVLYK	Q9WV68	Decr2	25.2605	26.4817	25.897	26.1229	yes	yes	0	1	19	2070.09	1.792e-44	271.59	241510000	14	0	132	150	NaN	251255	NaN	32657	Q9WV68	Peroxisomal 2,4-dienoyl-CoA reductase	NFLCPASALSFNAFKTVVDIDTIGTFNVSS	IDTIGTFNVSSVLYKKFFRDHGGVIVNITA	K	3728
TVVDIDTIGTFNVSSVLYKK	Q9WV68	Decr2	25.3682	25.1008	25.7608	25.2238	yes	yes	0	2	20	2198.18	1.7737e-05	128.38	159890000	8	1	132	151	NaN	251265	NaN	32658	Q9WV68	Peroxisomal 2,4-dienoyl-CoA reductase	NFLCPASALSFNAFKTVVDIDTIGTFNVSS	DTIGTFNVSSVLYKKFFRDHGGVIVNITAT	K	3728
VAFITGGGSGIGFR	Q9WV68	Decr2	29.9986	30.3101	30.2366	30.2103	yes	yes	1	0	14	1337.71	1.5225e-14	192.12	4443200000	42	0	30	43	NaN	252872	NaN	32871	Q9WV68	Peroxisomal 2,4-dienoyl-CoA reductase	PEYHHLFCPDLLQDKVAFITGGGSGIGFRI	KVAFITGGGSGIGFRIAEIFMRHGCHTVIV	R	3728
VNSLAPGAISGTEGLR	Q9WV68	Decr2	28.7076	28.5686	28.7376	28.4913	yes	yes	1	0	16	1540.82	2.6061e-07	151.99	1511200000	7	0	203	218	NaN	268979	NaN	34770	Q9WV68	Peroxisomal 2,4-dienoyl-CoA reductase	MTRHLAVEWGPQNIRVNSLAPGAISGTEGL	NSLAPGAISGTEGLRRLRGSNASSKLKHFS	R	3728
VNSLAPGAISGTEGLRR	Q9WV68	Decr2	31.1421	31.1148	30.9121	31.1234	yes	yes	2	0	17	1696.92	9.1638e-13	193	8244600000	22	1	203	219	NaN	268989	NaN	34771	Q9WV68	Peroxisomal 2,4-dienoyl-CoA reductase	MTRHLAVEWGPQNIRVNSLAPGAISGTEGL	SLAPGAISGTEGLRRLRGSNASSKLKHFSN	R	3728
VPPEVMTAVDQALQEFGK	Q9WV68	Decr2	29.2508	30.1859	29.9004	30.1478	yes	yes	0	1	18	1957.98	7.8162e-45	275.82	3666100000	48	0	89	106	NaN	270039	NaN	34886	Q9WV68	Peroxisomal 2,4-dienoyl-CoA reductase	AATGKRCLPLSMDVRVPPEVMTAVDQALQE	EVMTAVDQALQEFGKINILINCAAGNFLCP	K	3728
EVYENYPAYDLTERK	Q7TNV0	Dek	NaN	NaN	22.0776	NaN	yes	yes	1	1	15	1888.88	0.11202	17.252	3958200	1	1	354	368	60185	60185	53285	8066	Q7TNV0	Protein DEK	ADANLEEVTMKQICKEVYENYPAYDLTERK	EVYENYPAYDLTERKDFIKTTVKELIS___	K	1814
LTMQVSSLQR	Q7TNV0	Dek	NaN	NaN	NaN	21.654	yes	yes	1	0	10	1161.62	0.012117	66.962	3117200	0	0	70	79	161594	161594	140352	21184	Q7TNV0	Protein DEK	SLIVEGKREKKKVERLTMQVSSLQREPFTV	KKVERLTMQVSSLQREPFTVTQGKGQKLCE	R	1814
VLQTLQEFNITLDTSLVK	Q6PAL8	Dennd5a	NaN	NaN	NaN	NaN	yes	yes	0	1	18	2061.14	0.093103	49.423	0	0	0	1266	1283	266391	266391	230249	34467	Q6PAL8	DENN domain-containing protein 5A	VALIKDHTLVNSLIRVLQTLQEFNITLDTS	TLQEFNITLDTSLVKGIDI___________	K	1713
AVAYFETTDQILDNEGDVLIQKPSSK	A2RSQ0	Dennd5b	NaN	NaN	NaN	22.7697	yes	yes	0	2	26	2880.44	0.043057	38.146	6755000	1	0	1158	1183	23802	23802	20612	2996	A2RSQ0	DENN domain-containing protein 5B	RIFHKNVFIWDFVEKAVAYFETTDQILDNE	LDNEGDVLIQKPSSKTFCHYVNAINTAPRN	K	37
LQCEEADLRDSQLNVQLR	A2RSQ0	Dennd5b	NaN	NaN	23.0395	23.0828	yes	yes	2	0	18	2186.07	7.66e-06	134.85	16562000	2	1	486	503	NaN	156303	NaN	20342	A2RSQ0	DENN domain-containing protein 5B	IDLPASLSEKEKDLKLQCEEADLRDSQLNV	EEADLRDSQLNVQLREVFANRFTQMFADYE	R	37
LQSDVLATGPANNNR	A2RSQ0	Dennd5b	22.7061	23.2088	NaN	21.7755	yes	yes	1	0	15	1568.79	1.4366e-05	110.39	18090000	0	0	658	672	NaN	157711	NaN	20565	A2RSQ0	DENN domain-containing protein 5B	MKIGQGKYEQGFFPKLQSDVLATGPANNNR	LQSDVLATGPANNNRWVSRSATAQRRKERL	R	37
LSDLSPAVIAQTNWK	A2RSQ0	Dennd5b	22.6736	22.8157	21.8169	22.9164	yes	yes	0	1	15	1641.87	7.4847e-05	107.18	23377000	7	0	720	734	NaN	158864	NaN	20744	A2RSQ0	DENN domain-containing protein 5B	MQEARSLGKNLRQPKLSDLSPAVIAQTNWK	LSDLSPAVIAQTNWKFVEGLLKECRMKTKR	K	37
NVFIWDFVEK	A2RSQ0	Dennd5b	23.5694	23.8929	23.8643	23.7677	yes	yes	0	1	10	1295.66	0.00090443	94.309	52197000	8	0	1148	1157	NaN	187497	NaN	24440	A2RSQ0	DENN domain-containing protein 5B	QVFHHGFKSARIFHKNVFIWDFVEKAVAYF	RIFHKNVFIWDFVEKAVAYFETTDQILDNE	K	37
QEHLTDSPVALGPER	A2RSQ0	Dennd5b	21.6624	NaN	NaN	21.9819	yes	yes	1	0	15	1647.82	0.041345	42.059	7187000	2	0	816	830	NaN	190884	NaN	24892	A2RSQ0	DENN domain-containing protein 5B	ALWSHLLQFQDREEKQEHLTDSPVALGPER	QEHLTDSPVALGPERRKSDSGVMLPTLRVS	R	37
ASFLSDQPEPYLPFLSR	A2RSQ0;Q6PAL8	Dennd5b;Dennd5a	22.8983	21.4548	NaN	NaN	no	no	1	0	17	1965.98	0.00022055	89.629	9763300	3	0	544	560	NaN	20730	NaN	2604	A2RSQ0	DENN domain-containing protein 5B;DENN domain-containing protein 5A	ESWLTNREQMQNFDKASFLSDQPEPYLPFL	FLSDQPEPYLPFLSRFIETQMFATFIDNKI	R	37;1713
ATDISESSGADCKGDTK	Q9CQJ6	Denr	22.9627	21.9938	22.7225	23.0407	yes	yes	0	2	17	1740.75	3.104e-07	152.4	25835000	7	1	2	18	NaN	22459	NaN	2818	Q9CQJ6	Density-regulated protein	______________________________	DISESSGADCKGDTKNSAKLDADYPLRVLY	K	2966
LDADYPLR	Q9CQJ6	Denr	NaN	NaN	NaN	NaN	yes	yes	1	0	8	961.487	0.041559	79.116	0	1	0	23	30	137490	137490	118783	17674	Q9CQJ6	Density-regulated protein	SSGADCKGDTKNSAKLDADYPLRVLYCGVC	DTKNSAKLDADYPLRVLYCGVCSLPTEYCE	R	2966
QETGITEGQGPVGEEEEKK	Q9CQJ6	Denr	21.3706	NaN	21.2308	21.4695	yes	yes	0	2	19	2043.96	0.0048258	62.556	7443500	2	1	76	94	NaN	191159	NaN	24945	Q9CQJ6	Density-regulated protein	FPNEFAKLTVENSPKQETGITEGQGPVGEE	ITEGQGPVGEEEEKKKQKRGGRGQIKQKKK	K	2966
WPEVDDDSIEDLGEVKK	Q9CQJ6	Denr	NaN	24.0731	NaN	NaN	yes	yes	0	2	17	1972.93	0.0014655	67.418	14968000	1	1	182	198	NaN	280623	NaN	36225	Q9CQJ6	Density-regulated protein	QGDFTDDIIDVIQEKWPEVDDDSIEDLGEV	EVDDDSIEDLGEVKK_______________	K	2966
DQLLSLLK	Q91WS7	Depdc7	22.6424	23.0963	22.8289	22.9076	yes	yes	0	1	8	928.559	0.0048038	96.19	27920000	8	0	470	477	NaN	39439	NaN	5170	Q91WS7	DEP domain-containing protein 7	IDESEYSSSTKKKTKDQLLSLLKTIDEDSK	STKKKTKDQLLSLLKTIDEDSKLSAKEKKK	K	2622
ELLFDAIGR	Q91WS7	Depdc7	21.8857	23.3693	23.1815	22.5092	yes	yes	1	0	9	1032.56	1.0729e-05	172.15	27218000	5	0	300	308	NaN	53292	NaN	7100	Q91WS7	DEP domain-containing protein 7	SRNFPEQPDRTDLVKELLFDAIGRYYSTRE	RTDLVKELLFDAIGRYYSTREPLLNHLYDV	R	2622
FTTIPNQDNQLGHENK	Q91WS7	Depdc7	NaN	21.7239	NaN	21.8707	yes	yes	0	1	16	1854.89	0.080062	33.697	6448200	0	0	134	149	NaN	73151	NaN	9724	Q91WS7	DEP domain-containing protein 7	DKKPTFEDSSCSLYRFTTIPNQDNQLGHEN	TTIPNQDNQLGHENKVHSPSRYSDASFMSS	K	2622
LSPQVINEVWQEETIGR	Q91WS7	Depdc7	NaN	NaN	NaN	23.8414	yes	yes	1	0	17	1997.02	0.026382	49.216	14658000	2	0	194	210	NaN	159801	NaN	20906	Q91WS7	DEP domain-containing protein 7	SLKPASSPHIHISTRLSPQVINEVWQEETI	PQVINEVWQEETIGRLLQLVDLPFLDSLLK	R	2622
RQPDMVNTSNYLDR	Q91WS7	Depdc7	23.2123	NaN	22.2451	NaN	yes	yes	2	0	14	1707.8	0.012193	55.755	13345000	3	1	238	251	NaN	207035	NaN	27181	Q91WS7	DEP domain-containing protein 7	LLKQQEVVPKAPQSKRQPDMVNTSNYLDRG	KRQPDMVNTSNYLDRGILRAYGDSQEDEWI	R	2622
THPDIFTEYFGD	Q91WS7	Depdc7	NaN	21.4956	NaN	NaN	yes	yes	0	0	12	1440.62	0.0087697	68.016	2412200	1	0	500	511	239213	239213	207965	31256	Q91WS7	DEP domain-containing protein 7	LSAKEKKKLLGQFRKTHPDIFTEYFGD___	FRKTHPDIFTEYFGD_______________	D	2622
VCQALMDYK	Q91WS7	Depdc7	NaN	NaN	NaN	21.3005	yes	yes	0	1	9	1126.52	0.014869	69.598	2439800	0	0	98	106	254689	254689	220768	33104	Q91WS7	DEP domain-containing protein 7	KFFGDVDIPRAKVVRVCQALMDYKVFEAVQ	RAKVVRVCQALMDYKVFEAVQTRVFGKDKK	K	2622
YSDASFMSSDIK	Q91WS7	Depdc7	NaN	21.7896	NaN	NaN	yes	yes	0	1	12	1349.58	0.032318	57.836	3223700	1	0	156	167	289432	289432	249718	37471	Q91WS7	DEP domain-containing protein 7	DNQLGHENKVHSPSRYSDASFMSSDIKSDS	PSRYSDASFMSSDIKSDSLEDLWENLSLKP	K	2622
DDGTFALDSEVK	Q570Y9	Deptor	NaN	NaN	NaN	23.0239	yes	yes	0	1	12	1295.59	0.016728	58.676	8056500	0	0	120	131	30079	30079	26401	3981	Q570Y9	DEP domain-containing mTOR-interacting protein	HKEFKDVKLFYRFRKDDGTFALDSEVKAFM	FRKDDGTFALDSEVKAFMRGQRLYEKLMSP	K	1404
ELIDWLIEHK	Q570Y9	Deptor	24.7069	24.7713	23.3592	24.4237	yes	yes	0	1	10	1294.69	0.00065914	89.827	82507000	7	0	68	77	NaN	52806	NaN	7048	Q570Y9	DEP domain-containing mTOR-interacting protein	RRHHLKTYPNCFVAKELIDWLIEHKEASDR	CFVAKELIDWLIEHKEASDRETAIKLMQKL	K	1404
HPFVDSNLLYQFR	Q570Y9	Deptor	21.948	NaN	NaN	NaN	yes	yes	1	0	13	1634.82	0.10953	28.46	4045800	0	0	206	218	103053	103053	88971	13200	Q570Y9	DEP domain-containing mTOR-interacting protein	HRLMDHGIIQHVSNKHPFVDSNLLYQFRMN	NKHPFVDSNLLYQFRMNFRRRRRLMELLNE	R	1404
LMDHGIIQHVSNK	Q570Y9	Deptor	22.9906	23.4433	NaN	21.5789	yes	yes	0	1	13	1490.77	5.675e-06	131.35	20653000	5	0	193	205	NaN	152313	NaN	19828	Q570Y9	DEP domain-containing mTOR-interacting protein	GEATTRKEAEQLCHRLMDHGIIQHVSNKHP	HRLMDHGIIQHVSNKHPFVDSNLLYQFRMN	K	1404
LMDHGIIQHVSNKHPFVDSNLLYQFR	Q570Y9	Deptor	NaN	23.6534	NaN	NaN	yes	yes	1	1	26	3107.58	4.3648e-06	88.976	10764000	1	1	193	218	152316	152316	131906	19829	Q570Y9	DEP domain-containing mTOR-interacting protein	GEATTRKEAEQLCHRLMDHGIIQHVSNKHP	NKHPFVDSNLLYQFRMNFRRRRRLMELLNE	R	1404
LMELLNETSPSSQETHDSPFCLRK	Q570Y9	Deptor	NaN	NaN	NaN	23.1152	yes	yes	1	1	24	2818.33	0.061067	34.493	8583000	0	1	227	250	152445	152445	132024	19846	Q570Y9	DEP domain-containing mTOR-interacting protein	NLLYQFRMNFRRRRRLMELLNETSPSSQET	PSSQETHDSPFCLRKQSHDSRKSTSFMSVS	K	1404
LMSPETTLLQPR	Q570Y9	Deptor	NaN	25.0759	23.3961	23.2214	yes	yes	1	0	12	1384.74	2.0848e-08	163.94	49426000	4	0	143	154	NaN	152885	NaN	19890	Q570Y9	DEP domain-containing mTOR-interacting protein	SEVKAFMRGQRLYEKLMSPETTLLQPREEE	YEKLMSPETTLLQPREEEGVKYERTFMASE	R	1404
MAEVLVTGEQLR	Q570Y9	Deptor	25.4598	25.48	25.1314	23.9613	yes	yes	1	0	12	1344.71	2.2047e-05	129.7	131160000	7	0	30	41	NaN	166146	NaN	21854	Q570Y9	DEP domain-containing mTOR-interacting protein	NAGGSGGVQQRELERMAEVLVTGEQLRLRL	LERMAEVLVTGEQLRLRLHEEKVIKDRRHH	R	1404
RPVTSEELLTPGAPYAR	Q570Y9	Deptor	25.7175	26.0307	25.4168	25.4057	yes	yes	2	0	17	1855.98	6.9102e-05	94.203	192250000	9	0	312	328	NaN	206704	NaN	27130	Q570Y9	DEP domain-containing mTOR-interacting protein	SSSPPVLCNPKSVLKRPVTSEELLTPGAPY	VTSEELLTPGAPYARKTFTIVGDAVGWGFV	R	1404
STSFMSVSPSK	Q570Y9	Deptor	23.7002	24.2026	23.4299	23.4068	yes	yes	0	1	11	1156.54	8.3374e-05	123.29	49845000	7	0	258	268	NaN	228755	NaN	30085	Q570Y9	DEP domain-containing mTOR-interacting protein	DSPFCLRKQSHDSRKSTSFMSVSPSKEIKI	DSRKSTSFMSVSPSKEIKIVSAVRRSSMSS	K	1404
TFMASEFLDWLVQEGEATTRK	Q570Y9	Deptor	23.9271	23.0681	NaN	NaN	yes	yes	1	1	21	2458.18	2.6041e-05	113.99	23147000	1	1	164	184	NaN	235843	NaN	31001	Q570Y9	DEP domain-containing mTOR-interacting protein	TLLQPREEEGVKYERTFMASEFLDWLVQEG	FLDWLVQEGEATTRKEAEQLCHRLMDHGII	K	1404
TVSNLILTGPR	Q570Y9	Deptor	24.8437	25.3706	NaN	24.8368	yes	yes	1	0	11	1169.68	0.0010482	94.692	95034000	3	0	387	397	NaN	251037	NaN	32621	Q570Y9	DEP domain-containing mTOR-interacting protein	VVSVNGLNVLNVDYRTVSNLILTGPRTIVM	VDYRTVSNLILTGPRTIVMEVMEELDC___	R	1404
TYPNCFVAK	Q570Y9	Deptor	NaN	NaN	NaN	23.2168	yes	yes	0	1	9	1098.52	0.0090502	71.296	9426200	2	0	59	67	NaN	252123	NaN	32762	Q570Y9	DEP domain-containing mTOR-interacting protein	LHEEKVIKDRRHHLKTYPNCFVAKELIDWL	RRHHLKTYPNCFVAKELIDWLIEHKEASDR	K	1404
AAGCSIPVASVATGFPAGQTHLK	Q91YP3	Dera	24.2995	24.7161	24.457	24.7097	yes	yes	0	1	23	2239.14	3.9012e-06	120.41	89507000	8	0	115	137	NaN	1087	NaN	147	Q91YP3	Deoxyribose-phosphate aldolase	CVYPARVCDAVKALKAAGCSIPVASVATGF	ASVATGFPAGQTHLKTRLEEIRLAVEDGAT	K	2667
ASLVAMMAGSDFIK	Q91YP3	Dera	22.7927	22.9821	22.3216	22.8971	yes	yes	0	1	14	1439.72	0.00034578	93.839	27103000	4	0	205	218	NaN	21431	NaN	2678	Q91YP3	Deoxyribose-phosphate aldolase	ILATGELGSLTNVYKASLVAMMAGSDFIKT	KASLVAMMAGSDFIKTSTGKETVNATFPVA	K	2667
ETVNATFPVAIVMLR	Q91YP3	Dera	24.1444	25.0338	22.9773	24.2835	yes	yes	1	0	15	1659.9	1.1243e-18	206.11	73843000	7	0	224	238	NaN	58599	NaN	7856	Q91YP3	Deoxyribose-phosphate aldolase	AMMAGSDFIKTSTGKETVNATFPVAIVMLR	ETVNATFPVAIVMLRAIRDFFWKTGNKVGF	R	2667
GITTAAVCVYPAR	Q91YP3	Dera	NaN	NaN	NaN	21.4098	yes	yes	1	0	13	1377.71	0.010859	60.518	2776000	0	0	93	105	84596	84596	73905	11098	Q91YP3	Deoxyribose-phosphate aldolase	PIRADLLKALNMDDKGITTAAVCVYPARVC	DKGITTAAVCVYPARVCDAVKALKAAGCSI	R	2667
IGASSLLSDIER	Q91YP3	Dera	25.5402	25.5056	25.1936	24.9617	yes	yes	1	0	12	1259.67	3.8787e-21	229.17	151690000	8	0	288	299	NaN	110782	NaN	14173	Q91YP3	Deoxyribose-phosphate aldolase	KEELGDEWLTPDLFRIGASSLLSDIERQIY	LFRIGASSLLSDIERQIYHHVTGRYAAYHD	R	2667
KEWQAAWLLK	Q91YP3	Dera	23.1689	23.8337	22.3499	21.9808	yes	yes	0	2	10	1271.7	0.0096268	64.73	30635000	7	1	40	49	NaN	127979	NaN	16382	Q91YP3	Deoxyribose-phosphate aldolase	VLRRAQQIQARRSVKKEWQAAWLLKAVTFI	RRSVKKEWQAAWLLKAVTFIDLTTLSGDDT	K	2667
TILATGELGSLTNVYK	Q91YP3	Dera	24.2797	23.5103	NaN	NaN	yes	yes	0	1	16	1678.91	0.00034149	84.365	29422000	0	0	189	204	NaN	240183	NaN	31354	Q91YP3	Deoxyribose-phosphate aldolase	EVTQFRKACGEAHLKTILATGELGSLTNVY	ILATGELGSLTNVYKASLVAMMAGSDFIKT	K	2667
TLVLTGQWEALYDEVTQFRK	Q91YP3	Dera	NaN	22.5179	NaN	NaN	yes	yes	1	1	20	2396.24	0.1106	26.344	4899400	0	1	161	180	243204	243204	211297	31755	Q91YP3	Deoxyribose-phosphate aldolase	AVEDGATEIDVVINRTLVLTGQWEALYDEV	GQWEALYDEVTQFRKACGEAHLKTILATGE	K	2667
YAAYHDLPMS	Q91YP3	Dera	NaN	22.5532	NaN	NaN	yes	yes	0	0	10	1166.51	0.0039153	79.809	5020800	1	0	309	318	281736	281736	242944	36395	Q91YP3	Deoxyribose-phosphate aldolase	LSDIERQIYHHVTGRYAAYHDLPMS_____	HVTGRYAAYHDLPMS_______________	S	2667
NFLSTPQFLYR	Q99J56	Derl1	24.6546	24.7995	24.1606	24.3527	yes	yes	1	0	11	1384.71	1.345e-05	138.4	87055000	8	0	198	208	NaN	179077	NaN	23354	Q99J56	Derlin-1	YFFLMFRYPMDLGGRNFLSTPQFLYRWLPS	LGGRNFLSTPQFLYRWLPSRRGGVSGFGVP	R	2772
SDIGDWFR	Q99J56	Derl1	21.7982	23.3483	21.7331	22.4204	yes	yes	1	0	8	994.451	0.00068417	122.13	20507000	5	0	2	9	NaN	211382	NaN	27825	Q99J56	Derlin-1	______________________________	______________________________	R	2772
ILKTPSILR	Q8BNI4	Derl2	NaN	NaN	NaN	NaN	yes	yes	1	1	9	1039.68	0.054866	48.423	0	0	1	198	206	116004	116004	99896	14817	Q8BNI4	Derlin-2	FFLEDIFPNQPGGIRILKTPSILRTIFDTP	QPGGIRILKTPSILRTIFDTPDEDPNYNPL	R	2041
LEYLQIPPVSR	Q8BNI4	Derl2	NaN	NaN	NaN	NaN	yes	yes	1	0	11	1313.73	0.020605	70.399	0	1	0	8	18	140570	140570	121640	18194	Q8BNI4	Derlin-2	______________________________	QSLRLEYLQIPPVSRAYTTACVLTTAAVQL	R	2041
TIFDTPDEDPNYNPLPEERPGGFAWGEGQR	Q8BNI4	Derl2	26.1857	26.1659	24.0617	24.4965	yes	yes	2	0	30	3403.54	4.3372e-14	145.18	176310000	11	0	207	236	NaN	239913	NaN	31322	Q8BNI4	Derlin-2	QPGGIRILKTPSILRTIFDTPDEDPNYNPL	PEERPGGFAWGEGQRLGG____________	R	2041
VEEDEVRDAAVSPDLGAGGDAPAPAPAPAHTR	Q9Z2A7	Dgat1	24.8943	24.7854	23.9811	24.4852	yes	yes	2	0	32	3137.5	3.6862e-09	93.6	91780000	8	1	29	60	NaN	255795	NaN	33281	Q9Z2A7	Diacylglycerol O-acyltransferase 1	RTGSRVSVQGGSGPKVEEDEVRDAAVSPDL	GGDAPAPAPAPAHTRDKDGRTSVGDGYWDL	R	3787
VSGAAAQQAVSYPDNLTYR	Q9Z2A7	Dgat1	NaN	21.687	NaN	NaN	yes	yes	1	0	19	2009.98	0.00014342	101.36	3002300	2	0	243	261	NaN	272187	NaN	35177	Q9Z2A7	Diacylglycerol O-acyltransferase 1	RQRRVKAKAVSTGKKVSGAAAQQAVSYPDN	AAQQAVSYPDNLTYRDLYYFIFAPTLCYEL	R	3787
LITLSVQDAPTK	Q9EQM6	Dgcr8	NaN	NaN	NaN	26.146	yes	yes	0	1	12	1284.73	0.026722	60.255	70145000	1	0	489	500	147090	147090	127286	19065	Q9EQM6	Microprocessor complex subunit DGCR8	KQAESERPILPANQKLITLSVQDAPTKKEF	NQKLITLSVQDAPTKKEFVINPNGKSEVCI	K	3425
LLIDPNCSGHSPR	Q9EQM6	Dgcr8	NaN	NaN	21.4034	NaN	yes	yes	1	0	13	1464.71	0.012041	61.167	2480500	1	0	85	97	149937	149937	129751	19460	Q9EQM6	Microprocessor complex subunit DGCR8	YGASLLSKGSFSKGRLLIDPNCSGHSPRTA	GRLLIDPNCSGHSPRTARHAPAVRKFSPDL	R	3425
VVTWSRPYFLGTGSIR	Q9EQM6	Dgcr8	22.0527	NaN	NaN	21.472	yes	yes	2	0	16	1837.98	0.0013317	72.184	7248800	0	0	326	341	NaN	276531	NaN	35729	Q9EQM6	Microprocessor complex subunit DGCR8	FHNSGVPVYLHRESRVVTWSRPYFLGTGSI	VTWSRPYFLGTGSIRKHDPPLSSIPCLHYK	R	3425
CMSQALHTFQNDIHVYPIWLCPFILPSQPGLVHPK	Q8VCH6	Dhcr24	NaN	NaN	NaN	23.0828	yes	yes	0	1	35	4143.07	0.021165	41.749	8391900	1	0	393	427	27925	27925	24414	3630	Q8VCH6	Delta(24)-sterol reductase	YEQHHVVQDMLVPMKCMSQALHTFQNDIHV	CPFILPSQPGLVHPKGDEAELYVDIGAYGE	K	2492
EEFWEMFDGSLYHK	Q8VCH6	Dhcr24	23.859	23.8009	NaN	NaN	yes	yes	0	1	14	1816.78	7.9144e-10	157.56	27094000	4	0	479	492	NaN	46508	NaN	6186	Q8VCH6	Delta(24)-sterol reductase	VHGFQMLYADCYMNREEFWEMFDGSLYHKL	REEFWEMFDGSLYHKLRKQLGCQDAFPEVY	K	2492
EGLEYIPLR	Q8VCH6	Dhcr24	26.7447	26.9888	25.7498	25.5078	yes	yes	1	0	9	1088.59	9.5159e-05	141.39	312560000	6	0	317	325	NaN	48654	NaN	6485	Q8VCH6	Delta(24)-sterol reductase	PWFFKHVENYLKTNREGLEYIPLRHYYHRH	YLKTNREGLEYIPLRHYYHRHTRSIFWELQ	R	2492
HVENYLK	Q8VCH6	Dhcr24	20.7551	20.2717	NaN	19.8233	yes	yes	0	1	7	901.466	0.017976	76.774	3633600	4	0	307	313	NaN	104771	NaN	13403	Q8VCH6	Delta(24)-sterol reductase	KLNSIGSYYKPWFFKHVENYLKTNREGLEY	YYKPWFFKHVENYLKTNREGLEYIPLRHYY	K	2492
KQLGCQDAFPEVYDK	Q8VCH6	Dhcr24	NaN	22.6039	22.6744	23.3772	yes	yes	0	2	15	1796.84	0.0029799	67.646	21909000	4	1	495	509	NaN	132373	NaN	16972	Q8VCH6	Delta(24)-sterol reductase	EFWEMFDGSLYHKLRKQLGCQDAFPEVYDK	KQLGCQDAFPEVYDKICKAARH________	K	2492
LNSIGSYYKPWFFK	Q8VCH6	Dhcr24	26.9526	26.6271	26.4353	26.1706	yes	yes	0	2	14	1748.89	6.8671e-07	134.21	364400000	8	0	293	306	NaN	153946	NaN	20036	Q8VCH6	Delta(24)-sterol reductase	VIMTGVMTDDVEPSKLNSIGSYYKPWFFKH	KLNSIGSYYKPWFFKHVENYLKTNREGLEY	K	2492
LRFEPVRGLEAICEK	Q8VCH6	Dhcr24	NaN	NaN	NaN	24.3764	yes	yes	2	1	15	1815.97	0.082809	34.498	21189000	0	2	240	254	NaN	158347	NaN	20659	Q8VCH6	Delta(24)-sterol reductase	VAAEIRIIPAKKYVKLRFEPVRGLEAICEK	LRFEPVRGLEAICEKFTRESQRLENHFVEG	K	2492
LYEQHHVVQDMLVPMK	Q8VCH6	Dhcr24	24.5919	26.2884	25.4273	25.8957	yes	yes	0	1	16	1965.98	0.00028711	87.02	193570000	7	0	377	392	NaN	165314	NaN	21712	Q8VCH6	Delta(24)-sterol reductase	KISLLKLTQGETLRKLYEQHHVVQDMLVPM	YEQHHVVQDMLVPMKCMSQALHTFQNDIHV	K	2492
QLGCQDAFPEVYDK	Q8VCH6	Dhcr24	24.7256	23.3291	25.0635	25.5849	yes	yes	0	1	14	1668.75	2.7857e-17	170.04	114600000	8	0	496	509	NaN	194287	NaN	25362	Q8VCH6	Delta(24)-sterol reductase	FWEMFDGSLYHKLRKQLGCQDAFPEVYDKI	KQLGCQDAFPEVYDKICKAARH________	K	2492
TFMCTGRPGWLTVSLR	Q8VCH6	Dhcr24	23.4294	21.6124	NaN	NaN	yes	yes	2	0	16	1880.94	0.00039726	84.874	13811000	1	0	88	103	NaN	235846	NaN	31002	Q8VCH6	Delta(24)-sterol reductase	DIQKQVREWKEQGSKTFMCTGRPGWLTVSL	FMCTGRPGWLTVSLRVGKYKKTHKNIMINL	R	2492
TNREGLEYIPLR	Q8VCH6	Dhcr24	22.0226	NaN	24.8859	NaN	yes	yes	2	0	12	1459.78	0.027544	59.57	31985000	0	1	314	325	NaN	244135	NaN	31872	Q8VCH6	Delta(24)-sterol reductase	YYKPWFFKHVENYLKTNREGLEYIPLRHYY	YLKTNREGLEYIPLRHYYHRHTRSIFWELQ	R	2492
YLFGWMVPPK	Q8VCH6	Dhcr24	24.3197	24.491	24.2122	23.6801	yes	yes	0	1	10	1236.64	0.0017799	98.299	69891000	3	0	353	362	NaN	286611	NaN	37064	Q8VCH6	Delta(24)-sterol reductase	ELQDIIPFGNNPIFRYLFGWMVPPKISLLK	NPIFRYLFGWMVPPKISLLKLTQGETLRKL	K	2492
FLPGYVGGVQEGAITPAGVVNK	O88455	Dhcr7	24.0223	25.2728	NaN	25.3289	yes	yes	0	1	22	2172.16	1.209e-06	143.93	91526000	10	0	117	138	NaN	68551	NaN	9122	O88455	7-dehydrocholesterol reductase	FQVLLYSWLPDFCHRFLPGYVGGVQEGAIT	GVQEGAITPAGVVNKYEVNGLQAWLITHIL	K	309
GYLFPTSAEDCK	O88455	Dhcr7	NaN	NaN	NaN	21.584	yes	yes	0	1	12	1386.61	0.001248	85.355	3132200	0	0	195	206	98109	98109	84652	12568	O88455	7-dehydrocholesterol reductase	ANILGYAVSTFAMIKGYLFPTSAEDCKFTG	MIKGYLFPTSAEDCKFTGNFFYNYMMGIEF	K	309
LLVSGFWGVAR	O88455	Dhcr7	24.5635	24.8804	22.8895	23.0961	yes	yes	1	0	11	1203.68	1.3698e-05	138.1	65725000	6	0	390	400	NaN	152031	NaN	19778	O88455	7-dehydrocholesterol reductase	ECSYTSADGLKHHSKLLVSGFWGVARHFNY	HHSKLLVSGFWGVARHFNYTGDLMGSLAYC	R	309
YTAAVPYR	O88455	Dhcr7	NaN	NaN	22.7002	NaN	yes	yes	1	0	8	939.481	0.00040783	140.12	6094200	1	0	458	465	289972	289972	250181	37545	O88455	7-dehydrocholesterol reductase	DEHRCANKYGRDWERYTAAVPYRLLPGIF_	YGRDWERYTAAVPYRLLPGIF_________	R	309
AEFGFDLSHIPR	Q9DBB8	Dhdh	27.3233	27.2849	27.005	26.9937	yes	yes	1	0	12	1387.69	5.9389e-06	133.81	544270000	17	0	152	163	NaN	5139	NaN	693	Q9DBB8	Trans-1,2-dihydrobenzene-1,2-diol dehydrogenase	EVLVQGTIGDLRVARAEFGFDLSHIPRATD	VARAEFGFDLSHIPRATDWNQAGGGLLDLG	R	3312
AIGVTFPQDK	Q9DBB8	Dhdh	24.7973	23.5989	23.0518	NaN	yes	yes	0	1	10	1074.57	0.0020675	86.67	46346000	4	0	323	332	NaN	10539	NaN	1392	Q9DBB8	Trans-1,2-dihydrobenzene-1,2-diol dehydrogenase	AESELLAEILEEARKAIGVTFPQDKR____	EEARKAIGVTFPQDKR______________	K	3312
AIGVTFPQDKR	Q9DBB8	Dhdh	26.6688	26.697	26.0936	26.2756	yes	yes	1	1	11	1230.67	0.00059779	95.523	334290000	10	1	323	333	NaN	10546	NaN	1393	Q9DBB8	Trans-1,2-dihydrobenzene-1,2-diol dehydrogenase	AESELLAEILEEARKAIGVTFPQDKR____	EARKAIGVTFPQDKR_______________	R	3312
AVLCEKPMGVNAAEVR	Q9DBB8	Dhdh	25.7461	25.7805	26.2925	26.7941	yes	yes	1	1	16	1742.88	2.5824e-06	130.29	285490000	20	0	92	107	NaN	24709	NaN	3124	Q9DBB8	Trans-1,2-dihydrobenzene-1,2-diol dehydrogenase	PQHKPAVLLCLAAGKAVLCEKPMGVNAAEV	VLCEKPMGVNAAEVREMVAKARSQGVFLME	R	3312
AYGSYEELAKDPNVEVAYIATQHPQHKPAVLLCLAAGK	Q9DBB8	Dhdh	24.4709	NaN	25.241	NaN	yes	yes	0	3	38	4151.12	3.6074e-07	84.408	55757000	3	1	54	91	NaN	26315	NaN	3359	Q9DBB8	Trans-1,2-dihydrobenzene-1,2-diol dehydrogenase	LNRAEEFAQKFNIPKAYGSYEELAKDPNVE	PQHKPAVLLCLAAGKAVLCEKPMGVNAAEV	K	3312
DLNRAEEFAQK	Q9DBB8	Dhdh	26.87	26.7708	26.4847	26.4145	yes	yes	1	1	11	1319.65	1.8371e-16	227.43	381660000	16	1	38	48	NaN	37112	NaN	4857	Q9DBB8	Trans-1,2-dihydrobenzene-1,2-diol dehydrogenase	SLPSSEHQVVAVAARDLNRAEEFAQKFNIP	VAARDLNRAEEFAQKFNIPKAYGSYEELAK	K	3312
DYNFVNGSCMLYEANHVR	Q9DBB8	Dhdh	NaN	NaN	22.4043	NaN	yes	yes	1	0	18	2187.95	0.11403	27.324	4465700	0	0	275	292	43448	43448	38328	5736	Q9DBB8	Trans-1,2-dihydrobenzene-1,2-diol dehydrogenase	VNGERKEFPPPVLGKDYNFVNGSCMLYEAN	FVNGSCMLYEANHVRECLRKGLKESPVVPL	R	3312
EFPPPVLGK	Q9DBB8	Dhdh	NaN	NaN	NaN	NaN	yes	yes	0	1	9	982.549	0.10424	52.268	0	1	0	266	274	47558	47558	42116	6341	Q9DBB8	Trans-1,2-dihydrobenzene-1,2-diol dehydrogenase	KLWAPTELVVNGERKEFPPPVLGKDYNFVN	VNGERKEFPPPVLGKDYNFVNGSCMLYEAN	K	3312
ESPVVPLAESELLAEILEEAR	Q9DBB8	Dhdh	25.9	25.538	25.4686	25.4984	yes	yes	1	0	21	2293.21	5.2767e-18	204.94	186870000	16	0	301	321	NaN	57624	NaN	7696	Q9DBB8	Trans-1,2-dihydrobenzene-1,2-diol dehydrogenase	YEANHVRECLRKGLKESPVVPLAESELLAE	LAESELLAEILEEARKAIGVTFPQDKR___	R	3312
ESPVVPLAESELLAEILEEARK	Q9DBB8	Dhdh	26.5848	27.1282	26.8431	27.2246	yes	yes	1	1	22	2421.3	1.6839e-09	170.32	476740000	8	1	301	322	NaN	57645	NaN	7697	Q9DBB8	Trans-1,2-dihydrobenzene-1,2-diol dehydrogenase	YEANHVRECLRKGLKESPVVPLAESELLAE	AESELLAEILEEARKAIGVTFPQDKR____	K	3312
EVLVQGTIGDLR	Q9DBB8	Dhdh	26.6317	27.0118	26.7322	25.449	yes	yes	1	0	12	1298.72	1.1878e-08	168.9	355330000	8	0	137	148	NaN	59713	NaN	8002	Q9DBB8	Trans-1,2-dihydrobenzene-1,2-diol dehydrogenase	EAIWSRFFPAMEALREVLVQGTIGDLRVAR	ALREVLVQGTIGDLRVARAEFGFDLSHIPR	R	3312
FFPAMEALR	Q9DBB8	Dhdh	26.4128	NaN	26.4189	NaN	yes	yes	1	0	9	1080.54	0.00083999	110.31	161520000	4	0	128	136	NaN	64886	NaN	8636	Q9DBB8	Trans-1,2-dihydrobenzene-1,2-diol dehydrogenase	ARSQGVFLMEAIWSRFFPAMEALREVLVQG	EAIWSRFFPAMEALREVLVQGTIGDLRVAR	R	3312
FFPAMEALREVLVQGTIGDLR	Q9DBB8	Dhdh	NaN	NaN	NaN	20.5991	yes	yes	2	0	21	2361.25	0.079381	34.689	1582600	1	1	128	148	64889	64889	57197	8637	Q9DBB8	Trans-1,2-dihydrobenzene-1,2-diol dehydrogenase	ARSQGVFLMEAIWSRFFPAMEALREVLVQG	ALREVLVQGTIGDLRVARAEFGFDLSHIPR	R	3312
LWAPTELVVNGER	Q9DBB8	Dhdh	24.4235	24.3631	23.3962	25.4812	yes	yes	1	0	13	1482.78	1.0551e-06	145.99	94033000	7	0	252	264	NaN	164677	NaN	21611	Q9DBB8	Trans-1,2-dihydrobenzene-1,2-diol dehydrogenase	TAYVSGTKGMAQIQKLWAPTELVVNGERKE	QKLWAPTELVVNGERKEFPPPVLGKDYNFV	R	3312
LWAPTELVVNGERK	Q9DBB8	Dhdh	NaN	NaN	NaN	23.768	yes	yes	1	1	14	1610.88	0.10712	26.548	13494000	0	1	252	265	164684	164684	143098	21612	Q9DBB8	Trans-1,2-dihydrobenzene-1,2-diol dehydrogenase	TAYVSGTKGMAQIQKLWAPTELVVNGERKE	KLWAPTELVVNGERKEFPPPVLGKDYNFVN	K	3312
SQGVFLMEAIWSR	Q9DBB8	Dhdh	25.105	25.9587	26.0483	25.4435	yes	yes	1	0	13	1522.76	5.9315e-14	187.58	195470000	7	0	115	127	NaN	224952	NaN	29548	Q9DBB8	Trans-1,2-dihydrobenzene-1,2-diol dehydrogenase	GVNAAEVREMVAKARSQGVFLMEAIWSRFF	ARSQGVFLMEAIWSRFFPAMEALREVLVQG	R	3312
WGIVSAGLIANDFTTVLSSLPSSEHQVVAVAAR	Q9DBB8	Dhdh	26.5522	26.4287	25.7823	25.2251	yes	yes	1	0	33	3394.79	8.1193e-40	229.2	259750000	12	0	5	37	NaN	279496	NaN	36068	Q9DBB8	Trans-1,2-dihydrobenzene-1,2-diol dehydrogenase	______________________________	SLPSSEHQVVAVAARDLNRAEEFAQKFNIP	R	3312
AGATVYITGR	Q99L04	Dhrs1	27.9276	27.0831	27.6564	27.7645	yes	yes	1	0	10	1007.54	7.4539e-07	162.59	762570000	8	0	30	39	NaN	7982	NaN	1039	Q99L04	Dehydrogenase/reductase SDR family member 1	ASRGIGRGIALQLCKAGATVYITGRHLDTL	LQLCKAGATVYITGRHLDTLRATAQEAQSL	R	2829
CVPVVCDSSQESEVK	Q99L04	Dhrs1	25.9425	24.9859	26.4478	27.5407	yes	yes	0	1	15	1721.76	4.2023e-09	155.98	357830000	8	0	58	72	NaN	28653	NaN	3760	Q99L04	Dehydrogenase/reductase SDR family member 1	TLRATAQEAQSLGGRCVPVVCDSSQESEVK	CVPVVCDSSQESEVKSLFEQVDREQKGRLD	K	2829
CVVALATDPNILNLSGK	Q99L04	Dhrs1	26.9126	26.7951	27.2171	27.5751	yes	yes	0	1	17	1783.95	7.6399e-25	220.66	547140000	16	0	235	251	NaN	28684	NaN	3767	Q99L04	Dehydrogenase/reductase SDR family member 1	KPDFSSAESPEMSGKCVVALATDPNILNLS	VALATDPNILNLSGKVLPSCDLARRYGLKD	K	2829
EFMAKEDTPEDPLFK	Q99L04	Dhrs1	26.5841	26.6824	26.3958	26.4292	yes	yes	0	2	15	1795.83	0.00049804	86.214	351430000	9	1	203	217	NaN	47439	NaN	6325	Q99L04	Dehydrogenase/reductase SDR family member 1	YVSLWPGLVQTEMVKEFMAKEDTPEDPLFK	EFMAKEDTPEDPLFKKMKPDFSSAESPEMS	K	2829
EFMAKEDTPEDPLFKK	Q99L04	Dhrs1	26.7477	26.9926	26.4129	26.4093	yes	yes	0	3	16	1923.93	1.022e-05	127.3	385480000	15	2	203	218	NaN	47455	NaN	6326	Q99L04	Dehydrogenase/reductase SDR family member 1	YVSLWPGLVQTEMVKEFMAKEDTPEDPLFK	FMAKEDTPEDPLFKKMKPDFSSAESPEMSG	K	2829
GHYLCSVYGAR	Q99L04	Dhrs1	26.8703	26.5816	27.0181	26.7914	yes	yes	1	0	11	1281.59	8.8169e-33	226.64	428590000	15	0	126	136	NaN	83039	NaN	10936	Q99L04	Dehydrogenase/reductase SDR family member 1	VPASIWDDINNVGLRGHYLCSVYGARLMVP	VGLRGHYLCSVYGARLMVPAGKGLIVIVSS	R	2829
GIALQLCK	Q99L04	Dhrs1	26.4473	26.0434	26.6804	27.1432	yes	yes	0	1	8	901.506	0.0011858	121.68	381710000	9	0	22	29	NaN	83143	NaN	10948	Q99L04	Dehydrogenase/reductase SDR family member 1	GQVCVVTGASRGIGRGIALQLCKAGATVYI	ASRGIGRGIALQLCKAGATVYITGRHLDTL	K	2829
GLIVIVSSPGGLQHMFNVPYGVGK	Q99L04	Dhrs1	24.9761	NaN	23.1212	NaN	yes	yes	0	1	24	2468.32	3.3624e-06	104.63	40789000	4	0	144	167	NaN	87743	NaN	11298	Q99L04	Dehydrogenase/reductase SDR family member 1	LCSVYGARLMVPAGKGLIVIVSSPGGLQHM	GGLQHMFNVPYGVGKAACDRLAADCAHELR	K	2829
GQVCVVTGASR	Q99L04	Dhrs1	26.0754	25.9627	26.1755	26.3212	yes	yes	1	0	11	1132.57	9.3546e-13	209.03	269560000	8	0	7	17	NaN	92125	NaN	11838	Q99L04	Dehydrogenase/reductase SDR family member 1	______________________________	APMKGQVCVVTGASRGIGRGIALQLCKAGA	R	2829
HGVSYVSLWPGLVQTEMVK	Q99L04	Dhrs1	28.6492	28.7831	28.2555	28.2003	yes	yes	0	1	19	2129.1	4.1766e-57	296.04	1369300000	21	0	184	202	NaN	100680	NaN	12912	Q99L04	Dehydrogenase/reductase SDR family member 1	ACDRLAADCAHELRRHGVSYVSLWPGLVQT	YVSLWPGLVQTEMVKEFMAKEDTPEDPLFK	K	2829
KMKPDFSSAESPEMSGK	Q99L04	Dhrs1	23.9429	23.3795	23.3913	23.4754	yes	yes	0	3	17	1854.85	1.5271e-05	115.32	45356000	9	1	218	234	NaN	130863	NaN	16813	Q99L04	Dehydrogenase/reductase SDR family member 1	EFMAKEDTPEDPLFKKMKPDFSSAESPEMS	KPDFSSAESPEMSGKCVVALATDPNILNLS	K	2829
LAADCAHELRR	Q99L04	Dhrs1	24.8682	24.2016	24.473	24.9977	yes	yes	2	0	11	1310.65	1.5422e-12	179.67	98970000	15	1	173	183	NaN	134562	NaN	17263	Q99L04	Dehydrogenase/reductase SDR family member 1	MFNVPYGVGKAACDRLAADCAHELRRHGVS	ACDRLAADCAHELRRHGVSYVSLWPGLVQT	R	2829
LDVLVNNAYAGVQAILNTTNK	Q99L04	Dhrs1	25.5879	25.662	25.576	24.3966	yes	yes	0	1	21	2230.2	1.0241e-12	189.98	159450000	7	0	86	106	NaN	138722	NaN	17871	Q99L04	Dehydrogenase/reductase SDR family member 1	VKSLFEQVDREQKGRLDVLVNNAYAGVQAI	NAYAGVQAILNTTNKSFWEVPASIWDDINN	K	2829
MKPDFSSAESPEMSGK	Q99L04	Dhrs1	27.2445	27.353	27.0062	26.7117	yes	yes	0	2	16	1726.75	1.881e-05	114.56	520500000	26	0	219	234	NaN	170970	NaN	22415	Q99L04	Dehydrogenase/reductase SDR family member 1	FMAKEDTPEDPLFKKMKPDFSSAESPEMSG	KPDFSSAESPEMSGKCVVALATDPNILNLS	K	2829
RHGVSYVSLWPGLVQTEMVK	Q99L04	Dhrs1	23.9662	22.169	NaN	NaN	yes	yes	1	1	20	2285.2	0.0024262	65.887	19592000	1	1	183	202	NaN	203391	NaN	26684	Q99L04	Dehydrogenase/reductase SDR family member 1	AACDRLAADCAHELRRHGVSYVSLWPGLVQ	YVSLWPGLVQTEMVKEFMAKEDTPEDPLFK	K	2829
SFWEVPASIWDDINNVGLR	Q99L04	Dhrs1	27.6479	27.6492	27.2956	26.712	yes	yes	1	0	19	2217.09	2.057e-17	207.66	626410000	16	0	107	125	NaN	214293	NaN	28231	Q99L04	Dehydrogenase/reductase SDR family member 1	NAYAGVQAILNTTNKSFWEVPASIWDDINN	VPASIWDDINNVGLRGHYLCSVYGARLMVP	R	2829
SLFEQVDR	Q99L04	Dhrs1	26.981	26.6626	26.8067	26.3893	yes	yes	1	0	8	992.493	0.0024888	108.09	403670000	11	0	73	80	NaN	218992	NaN	28844	Q99L04	Dehydrogenase/reductase SDR family member 1	CVPVVCDSSQESEVKSLFEQVDREQKGRLD	SQESEVKSLFEQVDREQKGRLDVLVNNAYA	R	2829
SLFEQVDREQK	Q99L04	Dhrs1	28.0497	28.3226	27.7701	28.114	yes	yes	1	1	11	1377.69	2.9688e-33	241.63	1028000000	15	1	73	83	NaN	219010	NaN	28845	Q99L04	Dehydrogenase/reductase SDR family member 1	CVPVVCDSSQESEVKSLFEQVDREQKGRLD	SEVKSLFEQVDREQKGRLDVLVNNAYAGVQ	K	2829
VLPSCDLAR	Q99L04	Dhrs1	26.6224	NaN	27.5163	27.7498	yes	yes	1	0	9	1029.53	0.0020975	95.909	484520000	5	0	252	260	NaN	266181	NaN	34428	Q99L04	Dehydrogenase/reductase SDR family member 1	VALATDPNILNLSGKVLPSCDLARRYGLKD	LNLSGKVLPSCDLARRYGLKDIDGRPVKDY	R	2829
WVVTLYNSK	Q99L04	Dhrs1	25.493	25.7586	26.5214	26.6903	yes	yes	0	1	9	1108.59	6.949e-05	149.91	282660000	8	0	304	312	NaN	281569	NaN	36367	Q99L04	Dehydrogenase/reductase SDR family member 1	GWLNSFLPGFLRVPKWVVTLYNSKF_____	FLRVPKWVVTLYNSKF______________	K	2829
WVVTLYNSKF	Q99L04	Dhrs1	26.5692	27.2374	26.8347	26.9709	yes	yes	0	1	10	1255.66	4.0214e-09	166.16	459500000	11	1	304	313	NaN	281582	NaN	36368	Q99L04	Dehydrogenase/reductase SDR family member 1	GWLNSFLPGFLRVPKWVVTLYNSKF_____	LRVPKWVVTLYNSKF_______________	F	2829
LANVLFAR	Q5SS80	Dhrs13	NaN	22.7806	21.5193	22.296	yes	yes	1	0	8	902.534	0.0067434	88.643	13902000	5	0	202	209	NaN	136020	NaN	17466	Q5SS80	Dehydrogenase/reductase SDR family member 13	VVGWQQELRAYADSKLANVLFARELATQLE	RAYADSKLANVLFARELATQLEGTGVTCYA	R	1437
TRETFNLLLR	Q5SS80	Dhrs13	NaN	NaN	NaN	NaN	yes	yes	2	0	10	1261.71	0.0025745	82.261	0	2	1	131	140	NaN	246378	NaN	32144	Q5SS80	Dehydrogenase/reductase SDR family member 13	LDVLIHNAGISSCGRTRETFNLLLRVNHVG	SSCGRTRETFNLLLRVNHVGPFLLTHLLLP	R	1437
TVVVTGANSGIGK	Q5SS80	Dhrs13	NaN	21.3672	NaN	20.5387	yes	yes	0	1	13	1201.67	0.031123	56.225	3724500	0	0	38	50	NaN	251441	NaN	32673	Q5SS80	Dehydrogenase/reductase SDR family member 13	VKAPSCGGIGSLRGRTVVVTGANSGIGKMT	GRTVVVTGANSGIGKMTALELARRGARVVL	K	1437
VNHVGPFLLTHLLLPR	Q5SS80	Dhrs13	NaN	NaN	21.3911	NaN	yes	yes	1	0	16	1825.07	0.080296	31.42	2459400	1	0	141	156	268553	268553	232068	34711	Q5SS80	Dehydrogenase/reductase SDR family member 13	SSCGRTRETFNLLLRVNHVGPFLLTHLLLP	NHVGPFLLTHLLLPRLRSCAPSRVVIVSSA	R	1437
AREDFIKEAMQIR	Q99LB2	Dhrs4	23.0834	23.2713	NaN	21.8905	yes	yes	2	1	13	1605.83	0.00089592	86.262	20965000	2	2	229	241	NaN	19967	NaN	2513	Q99LB2	Dehydrogenase/reductase SDR family member 4	GLIKTRFSSVLWEEKAREDFIKEAMQIRRL	EKAREDFIKEAMQIRRLGKPEDCAGIVSFL	R	2838
AVATLQGEGLSVTGIVCHVGK	Q99LB2	Dhrs4	26.348	26.119	26.561	26.6788	yes	yes	0	1	21	2095.11	5.2946e-13	193.22	331430000	8	0	73	93	NaN	23757	NaN	2990	Q99LB2	Dehydrogenase/reductase SDR family member 4	AHVVVSSRKQQNVDRAVATLQGEGLSVTGI	GEGLSVTGIVCHVGKAEDREKLITTALKRH	K	2838
EDFIKEAMQIR	Q99LB2	Dhrs4	NaN	21.5659	NaN	NaN	yes	yes	1	1	11	1378.69	0.086401	38.875	2760700	0	1	231	241	45935	45935	40574	6085	Q99LB2	Dehydrogenase/reductase SDR family member 4	IKTRFSSVLWEEKAREDFIKEAMQIRRLGK	EKAREDFIKEAMQIRRLGKPEDCAGIVSFL	R	2838
FPSLGPYNVSK	Q99LB2	Dhrs4	25.7936	25.8179	25.8833	25.4937	yes	yes	0	1	11	1207.62	8.1889e-09	175.07	204790000	14	0	177	187	NaN	70699	NaN	9360	Q99LB2	Dehydrogenase/reductase SDR family member 4	GGSVVIVGSVAGFTRFPSLGPYNVSKTALL	GFTRFPSLGPYNVSKTALLGLTKNFAAELA	K	2838
FSSVLWEEK	Q99LB2	Dhrs4	26.6883	26.3771	26.6353	26.2309	yes	yes	0	1	9	1123.56	0.00042056	122.19	343470000	8	0	220	228	NaN	72492	NaN	9622	Q99LB2	Dehydrogenase/reductase SDR family member 4	NIRVNCLAPGLIKTRFSSVLWEEKAREDFI	GLIKTRFSSVLWEEKAREDFIKEAMQIRRL	K	2838
HQGIDILVSNAAVNPFFGNLMDVTEEVWDK	Q99LB2	Dhrs4	21.3239	NaN	NaN	NaN	yes	yes	0	1	30	3357.63	0.11891	7.1884	2625000	1	0	108	137	103374	103374	89242	13246	Q99LB2	Dehydrogenase/reductase SDR family member 4	KAEDREKLITTALKRHQGIDILVSNAAVNP	FFGNLMDVTEEVWDKVLSINVTATAMMIKA	K	2838
LAEDGAHVVVSSR	Q99LB2	Dhrs4	25.8833	25.9268	25.8651	25.4257	yes	yes	1	0	13	1338.69	1.2002e-07	153.34	209090000	16	0	53	65	NaN	134969	NaN	17327	Q99LB2	Dehydrogenase/reductase SDR family member 4	VTASTDGIGFAIARRLAEDGAHVVVSSRKQ	RRLAEDGAHVVVSSRKQQNVDRAVATLQGE	R	2838
LAEDGAHVVVSSRK	Q99LB2	Dhrs4	NaN	NaN	NaN	21.7319	yes	yes	1	1	14	1466.78	0.008215	63.037	3370200	2	1	53	66	NaN	134977	NaN	17328	Q99LB2	Dehydrogenase/reductase SDR family member 4	VTASTDGIGFAIARRLAEDGAHVVVSSRKQ	RLAEDGAHVVVSSRKQQNVDRAVATLQGEG	K	2838
LITTALK	Q99LB2	Dhrs4	24.8406	NaN	24.927	24.517	yes	yes	0	1	7	758.49	0.015185	81.381	79100000	6	0	100	106	NaN	147173	NaN	19074	Q99LB2	Dehydrogenase/reductase SDR family member 4	TGIVCHVGKAEDREKLITTALKRHQGIDIL	GKAEDREKLITTALKRHQGIDILVSNAAVN	K	2838
LITTALKR	Q99LB2	Dhrs4	NaN	NaN	21.996	NaN	yes	yes	1	1	8	914.591	0.10166	46.994	3364800	0	1	100	107	147178	147178	127355	19075	Q99LB2	Dehydrogenase/reductase SDR family member 4	TGIVCHVGKAEDREKLITTALKRHQGIDIL	KAEDREKLITTALKRHQGIDILVSNAAVNP	R	2838
NFAAELAPK	Q99LB2	Dhrs4	26.4124	25.9865	26.2326	25.1047	yes	yes	0	1	9	959.508	0.0053614	82.279	246240000	8	0	196	204	NaN	178534	NaN	23301	Q99LB2	Dehydrogenase/reductase SDR family member 4	GPYNVSKTALLGLTKNFAAELAPKNIRVNC	LLGLTKNFAAELAPKNIRVNCLAPGLIKTR	K	2838
RGGGSVVIVGSVAGFTR	Q99LB2	Dhrs4	24.4672	24.0959	23.1444	NaN	yes	yes	2	0	17	1617.9	0.0061414	61.684	44955000	5	1	160	176	NaN	202703	NaN	26576	Q99LB2	Dehydrogenase/reductase SDR family member 4	ATAMMIKAVVPEMEKRGGGSVVIVGSVAGF	GGSVVIVGSVAGFTRFPSLGPYNVSKTALL	R	2838
RLAEDGAHVVVSSR	Q99LB2	Dhrs4	26.7955	26.7627	26.5836	25.857	yes	yes	2	0	14	1494.79	1.1803e-05	128.95	351960000	11	1	52	65	NaN	204201	NaN	26802	Q99LB2	Dehydrogenase/reductase SDR family member 4	LVTASTDGIGFAIARRLAEDGAHVVVSSRK	RRLAEDGAHVVVSSRKQQNVDRAVATLQGE	R	2838
RLAEDGAHVVVSSRK	Q99LB2	Dhrs4	20.8132	20.5882	NaN	20.6894	yes	yes	2	1	15	1622.89	0.0033053	67.646	4581800	2	2	52	66	NaN	204213	NaN	26803	Q99LB2	Dehydrogenase/reductase SDR family member 4	LVTASTDGIGFAIARRLAEDGAHVVVSSRK	RLAEDGAHVVVSSRKQQNVDRAVATLQGEG	K	2838
TALLGLTK	Q99LB2	Dhrs4	26.5658	26.5958	26.3124	26.2211	yes	yes	0	1	8	815.512	0.002643	107.29	328490000	8	0	188	195	NaN	232337	NaN	30574	Q99LB2	Dehydrogenase/reductase SDR family member 4	GFTRFPSLGPYNVSKTALLGLTKNFAAELA	GPYNVSKTALLGLTKNFAAELAPKNIRVNC	K	2838
VALVTASTDGIGFAIAR	Q99LB2	Dhrs4	26.0167	26.0271	26.2029	26.0229	yes	yes	1	0	17	1660.91	5.982e-25	224.66	255340000	15	0	35	51	NaN	253720	NaN	32954	Q99LB2	Dehydrogenase/reductase SDR family member 4	MASSGLTRRNPLSNKVALVTASTDGIGFAI	LVTASTDGIGFAIARRLAEDGAHVVVSSRK	R	2838
VNCLAPGLIK	Q99LB2	Dhrs4	NaN	NaN	26.1063	25.4392	yes	yes	0	1	10	1083.61	0.01537	60.59	106440000	0	0	208	217	NaN	268364	NaN	34683	Q99LB2	Dehydrogenase/reductase SDR family member 4	LTKNFAAELAPKNIRVNCLAPGLIKTRFSS	PKNIRVNCLAPGLIKTRFSSVLWEEKARED	K	2838
AVLQEFGK	Q9CXR1	Dhrs7	NaN	NaN	NaN	NaN	yes	yes	0	1	8	890.486	0.037125	82.671	0	2	0	124	131	NaN	24921	NaN	3159	Q9CXR1	Dehydrogenase/reductase SDR family member 7	PLDLTDTSSHEAATKAVLQEFGKIDILVNN	SHEAATKAVLQEFGKIDILVNNGGRSQRSL	K	3073
EKDILVLPLDLTDTSSHEAATK	Q9CXR1	Dhrs7	22.2539	NaN	NaN	NaN	yes	yes	0	2	22	2395.25	0.08002	32.752	4610900	1	1	102	123	51300	51300	45423	6836	Q9CXR1	Dehydrogenase/reductase SDR family member 7	LERVKRRCLENGNLKEKDILVLPLDLTDTS	PLDLTDTSSHEAATKAVLQEFGKIDILVNN	K	3073
IDILVNNGGR	Q9CXR1	Dhrs7	22.088	NaN	22.038	NaN	yes	yes	1	0	10	1069.59	0.0067126	69.423	7961100	2	0	132	141	NaN	108020	NaN	13797	Q9CXR1	Dehydrogenase/reductase SDR family member 7	SHEAATKAVLQEFGKIDILVNNGGRSQRSL	QEFGKIDILVNNGGRSQRSLVLETNLDVFK	R	3073
LGVSLVLSAR	Q9CXR1	Dhrs7	20.5379	NaN	NaN	NaN	yes	yes	1	0	10	1013.62	0.11282	42.395	1522400	0	0	73	82	144773	144773	125258	18751	Q9CXR1	Dehydrogenase/reductase SDR family member 7	ASSGIGEELAFQLSKLGVSLVLSARRAQEL	FQLSKLGVSLVLSARRAQELERVKRRCLEN	R	3073
NNLDPDLPYK	Q9CXR1	Dhrs7	23.1364	23.5156	NaN	NaN	yes	yes	0	1	10	1187.58	0.0058454	72.643	18814000	3	0	322	331	NaN	183900	NaN	23979	Q9CXR1	Dehydrogenase/reductase SDR family member 7	WLNCKLGKERIQNFKNNLDPDLPYKFLKAK	IQNFKNNLDPDLPYKFLKAKKD________	K	3073
GTISDTIVDVDRK	Q99J47	Dhrs7b	NaN	22.2888	21.767	22.6381	yes	yes	1	1	13	1417.74	0.018429	55.841	13686000	4	1	147	159	NaN	94863	NaN	12144	Q99J47	Dehydrogenase/reductase SDR family member 7B	GYVDVLINNAGISYRGTISDTIVDVDRKVM	YRGTISDTIVDVDRKVMEINYFGPVALTKA	K	2771
SAAEVAQDVFDAVGK	Q99J47	Dhrs7b	22.3626	21.2951	22.1312	20.4208	yes	yes	0	1	15	1505.74	2.2067e-05	103.46	12586000	0	0	266	280	NaN	209552	NaN	27532	Q99J47	Dehydrogenase/reductase SDR family member 7B	GSRYGALDKNTAQGRSAAEVAQDVFDAVGK	SAAEVAQDVFDAVGKKKKDVLLTDFVPSMA	K	2771
VTVISPGYIHTNLSVNAVTADGSR	Q99J47	Dhrs7b	21.3427	21.9389	21.5328	NaN	yes	yes	1	0	24	2470.28	0.02077	52.79	8675600	0	0	230	253	NaN	274375	NaN	35487	Q99J47	Dehydrogenase/reductase SDR family member 7B	FFDCLRAEMEEANIKVTVISPGYIHTNLSV	HTNLSVNAVTADGSRYGALDKNTAQGRSAA	R	2771
AAQINPLFPGQALLDTVPEIQALVR	A2ATU0	Dhtkd1	26.8598	26.9449	26.8011	26.4999	yes	yes	1	0	25	2673.49	9.3999e-12	160.2	419030000	8	0	71	95	NaN	2199	NaN	294	A2ATU0	Probable 2-oxoglutarate dehydrogenase E1 component DHKTD1, mitochondrial	GLARLVTVYCEHGHKAAQINPLFPGQALLD	QALLDTVPEIQALVRTLQGPFTTTGLLNLG	R	31
ARPSVDHGLAR	A2ATU0	Dhtkd1	20.4383	20.0454	NaN	NaN	yes	yes	2	0	11	1177.63	0.01503	60.509	2303600	2	0	49	59	NaN	20218	NaN	2540	A2ATU0	Probable 2-oxoglutarate dehydrogenase E1 component DHKTD1, mitochondrial	YRPRKAKSGEPRGDRARPSVDHGLARLVTV	RGDRARPSVDHGLARLVTVYCEHGHKAAQI	R	31
DVIVDLLCYR	A2ATU0	Dhtkd1	22.2452	23.3615	23.0047	24.154	yes	yes	1	0	10	1264.65	1.038e-11	201.39	39403000	6	0	423	432	NaN	41960	NaN	5553	A2ATU0	Probable 2-oxoglutarate dehydrogenase E1 component DHKTD1, mitochondrial	RATRLAFEYQRQFRKDVIVDLLCYRQWGHN	RQFRKDVIVDLLCYRQWGHNELDEPFFTNP	R	31
DVIWSQEEPQNMGPWSFVSPR	A2ATU0	Dhtkd1	NaN	23.6691	NaN	NaN	yes	yes	1	0	21	2488.15	3.0569e-05	105	11862000	1	0	859	879	41963	41963	37103	5554	A2ATU0	Probable 2-oxoglutarate dehydrogenase E1 component DHKTD1, mitochondrial	LDALQQEMSKYKHVRDVIWSQEEPQNMGPW	EEPQNMGPWSFVSPRFEKQLACRLRLVSRP	R	31
HFYALLK	A2ATU0	Dhtkd1	NaN	NaN	NaN	21.5927	yes	yes	0	1	7	890.501	0.036936	81.716	3151300	3	0	813	819	NaN	99920	NaN	12819	A2ATU0	Probable 2-oxoglutarate dehydrogenase E1 component DHKTD1, mitochondrial	VDPKNVKTLIFCSGKHFYALLKQRESLGTK	TLIFCSGKHFYALLKQRESLGTKKHDFAII	K	31
LAFEYQR	A2ATU0	Dhtkd1	23.1372	NaN	NaN	NaN	yes	yes	1	0	7	925.466	0.015843	80.294	8504900	1	0	412	418	135157	135157	116687	17358	A2ATU0	Probable 2-oxoglutarate dehydrogenase E1 component DHKTD1, mitochondrial	HVNGDSPEEVVRATRLAFEYQRQFRKDVIV	EEVVRATRLAFEYQRQFRKDVIVDLLCYRQ	R	31
LEELCPFPLDALQQEMSK	A2ATU0	Dhtkd1	22.6463	NaN	22.5587	23.7923	yes	yes	0	1	18	2147.03	5.4534e-05	105.9	25717000	2	0	836	853	NaN	139374	NaN	17989	A2ATU0	Probable 2-oxoglutarate dehydrogenase E1 component DHKTD1, mitochondrial	RESLGTKKHDFAIIRLEELCPFPLDALQQE	LCPFPLDALQQEMSKYKHVRDVIWSQEEPQ	K	31
LLLESQEFDHFLATK	A2ATU0	Dhtkd1	25.1186	NaN	26.2822	25.968	yes	yes	0	1	15	1789.93	5.1284e-07	134.14	166430000	5	0	170	184	NaN	150403	NaN	19524	A2ATU0	Probable 2-oxoglutarate dehydrogenase E1 component DHKTD1, mitochondrial	KKETFTTEERKYLSKLLLESQEFDHFLATK	LLLESQEFDHFLATKFATVKRYGGEGAESM	K	31
LNDHLANVAHYSPPATNLQAR	A2ATU0	Dhtkd1	25.1946	25.4374	24.8452	24.7907	yes	yes	1	0	21	2301.16	2.3992e-05	115.42	129260000	7	0	489	509	NaN	153158	NaN	19921	A2ATU0	Probable 2-oxoglutarate dehydrogenase E1 component DHKTD1, mitochondrial	TQEEVSDIKTSYYTKLNDHLANVAHYSPPA	NVAHYSPPATNLQARWQGLVQPEACVTTWD	R	31
LSAYGGITDIIIGMPHR	A2ATU0	Dhtkd1	25.511	25.6453	25.4117	25.3114	yes	yes	1	0	17	1812.96	1.7033e-08	156.17	169050000	9	0	209	225	NaN	158768	NaN	20727	A2ATU0	Probable 2-oxoglutarate dehydrogenase E1 component DHKTD1, mitochondrial	EGAESMMGFFHELLKLSAYGGITDIIIGMP	AYGGITDIIIGMPHRGRLNLLTGLLQLPPE	R	31
LVGCAIIHVNGDSPEEVVR	A2ATU0	Dhtkd1	NaN	NaN	NaN	22.7951	yes	yes	1	0	19	2063.05	0.00084093	68.187	7251400	0	0	390	408	163015	163015	141667	21397	A2ATU0	Probable 2-oxoglutarate dehydrogenase E1 component DHKTD1, mitochondrial	AERGRSSLYSSDIGKLVGCAIIHVNGDSPE	AIIHVNGDSPEEVVRATRLAFEYQRQFRKD	R	31
LVSRPPLPAPAVGIGTVHQQQHEDILSK	A2ATU0	Dhtkd1	24.5475	26.1642	25.5598	25.6453	yes	yes	1	1	28	2986.64	1.6548e-12	157.42	185690000	7	0	890	917	NaN	164262	NaN	21547	A2ATU0	Probable 2-oxoglutarate dehydrogenase E1 component DHKTD1, mitochondrial	FVSPRFEKQLACRLRLVSRPPLPAPAVGIG	IGTVHQQQHEDILSKTFTQ___________	K	31
LVTVYCEHGHK	A2ATU0	Dhtkd1	NaN	NaN	20.2242	NaN	yes	yes	0	1	11	1341.65	0.077904	34.501	985420	0	0	60	70	164479	164479	142904	21572	A2ATU0	Probable 2-oxoglutarate dehydrogenase E1 component DHKTD1, mitochondrial	RGDRARPSVDHGLARLVTVYCEHGHKAAQI	GLARLVTVYCEHGHKAAQINPLFPGQALLD	K	31
NGSGLDWATAETLALGSLLAQGFNVR	A2ATU0	Dhtkd1	23.1269	NaN	NaN	NaN	yes	yes	1	0	26	2660.36	0.10044	19.248	9159700	1	0	566	591	179465	179465	156042	23422	A2ATU0	Probable 2-oxoglutarate dehydrogenase E1 component DHKTD1, mitochondrial	HLLKMYVQSRMEKVKNGSGLDWATAETLAL	TLALGSLLAQGFNVRLSGQDVGRGTFSQRH	R	31
QWGHNELDEPFFTNPVMYK	A2ATU0	Dhtkd1	24.895	25.0506	23.685	24.6108	yes	yes	0	1	19	2351.07	4.9084e-05	118.72	95143000	7	0	433	451	NaN	199128	NaN	26102	A2ATU0	Probable 2-oxoglutarate dehydrogenase E1 component DHKTD1, mitochondrial	RQFRKDVIVDLLCYRQWGHNELDEPFFTNP	NELDEPFFTNPVMYKIIRARKSIPDTYAEH	K	31
RAVLLLR	A2ATU0	Dhtkd1	NaN	21.9371	NaN	NaN	yes	yes	2	0	7	839.571	0.0087515	94.401	3570700	1	1	16	22	200212	200212	174071	26265	A2ATU0	Probable 2-oxoglutarate dehydrogenase E1 component DHKTD1, mitochondrial	MASAATVAAAGRALRRAVLLLRRGYQTERG	AAAGRALRRAVLLLRRGYQTERGVYGYRPR	R	31
SVEVPEELQVHSHLLK	A2ATU0	Dhtkd1	24.3782	26.0508	24.342	22.4941	yes	yes	0	1	16	1842.98	3.9627e-05	105.31	103750000	1	0	539	554	NaN	229396	NaN	30172	A2ATU0	Probable 2-oxoglutarate dehydrogenase E1 component DHKTD1, mitochondrial	DTGVPLELLRFIGVKSVEVPEELQVHSHLL	VEVPEELQVHSHLLKMYVQSRMEKVKNGSG	K	31
TLQGPFTTTGLLNLGK	A2ATU0	Dhtkd1	25.0163	24.9	24.6752	24.5122	yes	yes	0	1	16	1659.92	9.1871e-09	162.68	105680000	11	0	96	111	NaN	242569	NaN	31673	A2ATU0	Probable 2-oxoglutarate dehydrogenase E1 component DHKTD1, mitochondrial	QALLDTVPEIQALVRTLQGPFTTTGLLNLG	LQGPFTTTGLLNLGKEAASLEEVLAYLNHI	K	31
WQGLVQPEACVTTWDTGVPLELLR	A2ATU0	Dhtkd1	19.9055	NaN	23.4793	24.89	yes	yes	1	0	24	2767.4	3.1809e-06	107.56	40520000	4	0	510	533	NaN	280742	NaN	36247	A2ATU0	Probable 2-oxoglutarate dehydrogenase E1 component DHKTD1, mitochondrial	NVAHYSPPATNLQARWQGLVQPEACVTTWD	CVTTWDTGVPLELLRFIGVKSVEVPEELQV	R	31
YGGEGAESMMGFFHELLK	A2ATU0	Dhtkd1	24.8846	24.3941	24.9301	NaN	yes	yes	0	1	18	2001.9	1.698e-05	127.22	76605000	5	0	191	208	NaN	284480	NaN	36763	A2ATU0	Probable 2-oxoglutarate dehydrogenase E1 component DHKTD1, mitochondrial	EFDHFLATKFATVKRYGGEGAESMMGFFHE	EGAESMMGFFHELLKLSAYGGITDIIIGMP	K	31
YPAAVSTLEEMAPGTAFKPVIGDSSVDPK	A2ATU0	Dhtkd1	24.9749	24.6561	23.9515	24.1151	yes	yes	0	2	29	2976.48	1.3037e-13	134.69	85897000	17	0	773	801	NaN	288419	NaN	37323	A2ATU0	Probable 2-oxoglutarate dehydrogenase E1 component DHKTD1, mitochondrial	FRKPLIVASPKMLLRYPAAVSTLEEMAPGT	TAFKPVIGDSSVDPKNVKTLIFCSGKHFYA	K	31
ALVTGYFMQVAHLER	O35286	Dhx15	26.2499	26.6822	27.2034	26.971	yes	yes	1	0	15	1733.89	2.7642e-07	143.46	428710000	17	0	692	706	NaN	15443	NaN	2004	O35286	Pre-mRNA-splicing factor ATP-dependent RNA helicase DHX15	STDFTSRDYYINIRKALVTGYFMQVAHLER	ALVTGYFMQVAHLERTGHYLTVKDNQVVQL	R	187
ASTNAMLISAGLPPLK	O35286	Dhx15	NaN	22.1949	23.1298	22.1265	yes	yes	0	1	16	1582.88	2.5079e-07	128.57	16429000	6	0	63	78	NaN	21982	NaN	2752	O35286	Pre-mRNA-splicing factor ATP-dependent RNA helicase DHX15	DREREREKEKEKELRASTNAMLISAGLPPL	STNAMLISAGLPPLKASHSAHSTHSAHSTH	K	187
DNQVVQLHPSTVLDHKPEWVLYNEFVLTTK	O35286	Dhx15	25.1906	NaN	26.8411	25.3061	yes	yes	0	2	30	3548.83	1.1861e-12	119.42	177580000	7	0	715	744	NaN	38609	NaN	5059	O35286	Pre-mRNA-splicing factor ATP-dependent RNA helicase DHX15	QVAHLERTGHYLTVKDNQVVQLHPSTVLDH	KPEWVLYNEFVLTTKNYIRTCTDIKPEWLV	K	187
DRFTDILVR	O35286	Dhx15	23.9437	23.3863	24.6522	23.0219	yes	yes	2	0	9	1133.62	0.0020912	88.496	54996000	6	1	144	152	NaN	39756	NaN	5221	O35286	Pre-mRNA-splicing factor ATP-dependent RNA helicase DHX15	DILKKRLQLPVWEYKDRFTDILVRHQSFVL	PVWEYKDRFTDILVRHQSFVLVGETGSGKT	R	187
DYYINIR	O35286	Dhx15	25.0743	26.4048	26.7056	25.1103	yes	yes	1	0	7	955.476	0.0095221	90.836	235220000	6	0	684	690	NaN	43777	NaN	5786	O35286	Pre-mRNA-splicing factor ATP-dependent RNA helicase DHX15	DRFNLPRRSTDFTSRDYYINIRKALVTGYF	RSTDFTSRDYYINIRKALVTGYFMQVAHLE	R	187
EAMNDPLLER	O35286	Dhx15	NaN	25.7145	25.9674	NaN	yes	yes	1	0	10	1186.57	0.010585	64.297	102040000	0	0	244	253	NaN	45021	NaN	5950	O35286	Pre-mRNA-splicing factor ATP-dependent RNA helicase DHX15	AKTILKYMTDGMLLREAMNDPLLERYGVII	GMLLREAMNDPLLERYGVIILDEAHERTLA	R	187
EVDDLGPEVGDIK	O35286	Dhx15	25.611	24.7031	26.1083	24.8294	yes	yes	0	1	13	1384.67	4.7097e-05	123.38	164670000	6	0	372	384	NaN	58944	NaN	7895	O35286	Pre-mRNA-splicing factor ATP-dependent RNA helicase DHX15	TGQEEIDEACKRIKREVDDLGPEVGDIKII	KREVDDLGPEVGDIKIIPLYSTLPPQQQQR	K	187
FAHIDGDHLTLLNVYHAFK	O35286	Dhx15	27.7619	26.9175	27.7123	27.0822	yes	yes	0	1	19	2210.13	6.0388e-08	155.79	651030000	18	0	617	635	NaN	61841	NaN	8262	O35286	Pre-mRNA-splicing factor ATP-dependent RNA helicase DHX15	RPTEAKKAADEAKMRFAHIDGDHLTLLNVY	DGDHLTLLNVYHAFKQNHESVQWCYDNFIN	K	187
FQIYFDNCPLLTIPGR	O35286	Dhx15	NaN	NaN	23.8075	24.1488	yes	yes	1	0	16	1952.98	4.3538e-06	126.63	30711000	4	0	300	315	NaN	70987	NaN	9401	O35286	Pre-mRNA-splicing factor ATP-dependent RNA helicase DHX15	DLKVIVMSATLDAGKFQIYFDNCPLLTIPG	QIYFDNCPLLTIPGRTHPVEIFYTPEPERD	R	187
FTDILVR	O35286	Dhx15	26.5598	26.7064	27.0696	26.8679	yes	yes	1	0	7	862.491	0.00073685	144.29	427150000	8	0	146	152	NaN	72836	NaN	9672	O35286	Pre-mRNA-splicing factor ATP-dependent RNA helicase DHX15	LKKRLQLPVWEYKDRFTDILVRHQSFVLVG	PVWEYKDRFTDILVRHQSFVLVGETGSGKT	R	187
HQSFVLVGETGSGK	O35286	Dhx15	26.7028	27.0785	24.9744	26.1797	yes	yes	0	1	14	1444.73	1.3066e-20	215.51	328650000	13	0	153	166	NaN	103459	NaN	13257	O35286	Pre-mRNA-splicing factor ATP-dependent RNA helicase DHX15	PVWEYKDRFTDILVRHQSFVLVGETGSGKT	RHQSFVLVGETGSGKTTQIPQWCVEYMRSL	K	187
HRLDLGEDYPSGK	O35286	Dhx15	NaN	23.4495	22.9299	NaN	yes	yes	1	1	13	1485.72	0.016211	59.68	16173000	1	1	5	17	NaN	103548	NaN	13268	O35286	Pre-mRNA-splicing factor ATP-dependent RNA helicase DHX15	______________________________	KRHRLDLGEDYPSGKKRAGTDGKDRERDRD	K	187
IAPQYYDMSNFPQCEAK	O35286	Dhx15	24.9834	23.4882	25.0106	25.2736	yes	yes	0	1	17	2060.9	4.1076e-06	137.95	109860000	18	0	761	777	NaN	106722	NaN	13639	O35286	Pre-mRNA-splicing factor ATP-dependent RNA helicase DHX15	YIRTCTDIKPEWLVKIAPQYYDMSNFPQCE	PQYYDMSNFPQCEAKRQLDRIIAKLQSKEY	K	187
IFEPPPPK	O35286	Dhx15	25.4083	25.2715	25.8168	25.3651	yes	yes	0	1	8	923.512	0.0056919	91.626	169600000	16	0	400	407	NaN	109895	NaN	14069	O35286	Pre-mRNA-splicing factor ATP-dependent RNA helicase DHX15	IIPLYSTLPPQQQQRIFEPPPPKKQNGAIG	PPQQQQRIFEPPPPKKQNGAIGRKVVVSTN	K	187
IIPLYSTLPPQQQQR	O35286	Dhx15	24.8728	24.9276	23.9699	25.0129	yes	yes	1	0	15	1780.98	0.0011006	75.669	104110000	6	0	385	399	NaN	113882	NaN	14549	O35286	Pre-mRNA-splicing factor ATP-dependent RNA helicase DHX15	KREVDDLGPEVGDIKIIPLYSTLPPQQQQR	IIPLYSTLPPQQQQRIFEPPPPKKQNGAIG	R	187
IMDRFNLPR	O35286	Dhx15	26.0975	25.5401	25.979	26.429	yes	yes	2	0	9	1160.61	6.7119e-05	138.1	254490000	8	1	667	675	NaN	117365	NaN	14992	O35286	Pre-mRNA-splicing factor ATP-dependent RNA helicase DHX15	RSLMSADNVRQQLSRIMDRFNLPRRSTDFT	RQQLSRIMDRFNLPRRSTDFTSRDYYINIR	R	187
IRVESLLVTAISK	O35286	Dhx15	26.1635	26.4248	26.805	26.4093	yes	yes	1	1	13	1427.87	0.0027251	72.321	334940000	13	1	451	463	NaN	121146	NaN	15443	O35286	Pre-mRNA-splicing factor ATP-dependent RNA helicase DHX15	VIDPGFAKQKVYNPRIRVESLLVTAISKAS	PRIRVESLLVTAISKASAQQRAGRAGRTRP	K	187
KALVTGYFMQVAHLER	O35286	Dhx15	22.1543	NaN	23.4621	NaN	yes	yes	1	1	16	1861.99	0.020666	49.463	14115000	0	1	691	706	NaN	125668	NaN	16105	O35286	Pre-mRNA-splicing factor ATP-dependent RNA helicase DHX15	RSTDFTSRDYYINIRKALVTGYFMQVAHLE	ALVTGYFMQVAHLERTGHYLTVKDNQVVQL	R	187
KLGIDDLVHFDFMDPPAPETLMR	O35286	Dhx15	25.32	25.1323	25.8133	24.7437	yes	yes	1	1	23	2656.3	1.9919e-06	128.29	149900000	7	1	516	538	NaN	130244	NaN	16709	O35286	Pre-mRNA-splicing factor ATP-dependent RNA helicase DHX15	EILRSNLGSVVLQLKKLGIDDLVHFDFMDP	HFDFMDPPAPETLMRALELLNYLAALNDDG	R	187
LDLGEDYPSGK	O35286	Dhx15	NaN	23.5613	NaN	NaN	yes	yes	0	1	11	1192.56	1.2346e-05	119.68	11007000	1	0	7	17	NaN	138121	NaN	17775	O35286	Pre-mRNA-splicing factor ATP-dependent RNA helicase DHX15	______________________________	KRHRLDLGEDYPSGKKRAGTDGKDRERDRD	K	187
LDLGEDYPSGKK	O35286	Dhx15	25.1478	25.3936	25.4837	25.2952	yes	yes	0	2	12	1320.66	0.00033305	103.22	153260000	12	1	7	18	NaN	138126	NaN	17776	O35286	Pre-mRNA-splicing factor ATP-dependent RNA helicase DHX15	______________________________	RHRLDLGEDYPSGKKRAGTDGKDRERDRDR	K	187
LGIDDLVHFDFMDPPAPETLMR	O35286	Dhx15	25.8915	25.9492	26.4895	26.7432	yes	yes	1	0	22	2528.21	7.7408e-06	107.41	306310000	13	0	517	538	NaN	143488	NaN	18559	O35286	Pre-mRNA-splicing factor ATP-dependent RNA helicase DHX15	ILRSNLGSVVLQLKKLGIDDLVHFDFMDPP	HFDFMDPPAPETLMRALELLNYLAALNDDG	R	187
LQLPVWEYK	O35286	Dhx15	NaN	NaN	NaN	NaN	yes	yes	0	1	9	1174.64	0.013121	93.429	0	1	0	135	143	157057	157057	136147	20476	O35286	Pre-mRNA-splicing factor ATP-dependent RNA helicase DHX15	NLPHTPRYYDILKKRLQLPVWEYKDRFTDI	DILKKRLQLPVWEYKDRFTDILVRHQSFVL	K	187
LQLPVWEYKDR	O35286	Dhx15	25.9989	26.6014	26.9337	25.9512	yes	yes	1	1	11	1445.77	0.0025707	77.674	321620000	7	1	135	145	NaN	157061	NaN	20477	O35286	Pre-mRNA-splicing factor ATP-dependent RNA helicase DHX15	NLPHTPRYYDILKKRLQLPVWEYKDRFTDI	LKKRLQLPVWEYKDRFTDILVRHQSFVLVG	R	187
QNHESVQWCYDNFINYR	O35286	Dhx15	24.2054	24.3035	25.2996	26.1881	yes	yes	1	0	17	2271.98	1.3353e-12	186.42	144840000	7	0	636	652	NaN	195538	NaN	25553	O35286	Pre-mRNA-splicing factor ATP-dependent RNA helicase DHX15	DGDHLTLLNVYHAFKQNHESVQWCYDNFIN	HESVQWCYDNFINYRSLMSADNVRQQLSRI	R	187
REVDDLGPEVGDIK	O35286	Dhx15	24.4157	23.9148	24.5532	24.4317	yes	yes	1	1	14	1540.77	1.6477e-09	155.98	78132000	4	1	371	384	NaN	201569	NaN	26439	O35286	Pre-mRNA-splicing factor ATP-dependent RNA helicase DHX15	LTGQEEIDEACKRIKREVDDLGPEVGDIKI	KREVDDLGPEVGDIKIIPLYSTLPPQQQQR	K	187
RLQLPVWEYK	O35286	Dhx15	24.745	23.6132	24.6883	23.6484	yes	yes	1	1	10	1330.74	0.00097037	93.098	72831000	10	1	134	143	NaN	205146	NaN	26922	O35286	Pre-mRNA-splicing factor ATP-dependent RNA helicase DHX15	TNLPHTPRYYDILKKRLQLPVWEYKDRFTD	DILKKRLQLPVWEYKDRFTDILVRHQSFVL	K	187
RLQLPVWEYKDR	O35286	Dhx15	25.6421	25.2071	25.2823	25.1682	yes	yes	2	1	12	1601.87	0.00025295	99.5	154610000	13	2	134	145	NaN	205161	NaN	26923	O35286	Pre-mRNA-splicing factor ATP-dependent RNA helicase DHX15	TNLPHTPRYYDILKKRLQLPVWEYKDRFTD	LKKRLQLPVWEYKDRFTDILVRHQSFVLVG	R	187
RVAAMSVAQR	O35286	Dhx15	21.824	NaN	NaN	NaN	yes	yes	2	0	10	1087.59	0.0066382	70.552	3422700	1	1	195	204	208439	208439	181587	27373	O35286	Pre-mRNA-splicing factor ATP-dependent RNA helicase DHX15	SLPGPKRGVACTQPRRVAAMSVAQRVADEM	CTQPRRVAAMSVAQRVADEMDVMLGQEVGY	R	187
SLMSADNVR	O35286	Dhx15	25.8864	25.9872	26.1741	25.8774	yes	yes	1	0	9	991.476	0.00043629	121.62	240230000	11	0	653	661	NaN	219877	NaN	28972	O35286	Pre-mRNA-splicing factor ATP-dependent RNA helicase DHX15	HESVQWCYDNFINYRSLMSADNVRQQLSRI	NFINYRSLMSADNVRQQLSRIMDRFNLPRR	R	187
SNLGSVVLQLKK	O35286	Dhx15	24.8867	23.8967	25.6974	25.3659	yes	yes	0	2	12	1284.78	4.9299e-06	137.89	133400000	6	1	505	516	NaN	221996	NaN	29260	O35286	Pre-mRNA-splicing factor ATP-dependent RNA helicase DHX15	YKTEMQDNTYPEILRSNLGSVVLQLKKLGI	ILRSNLGSVVLQLKKLGIDDLVHFDFMDPP	K	187
TCTDIKPEWLVK	O35286	Dhx15	NaN	22.8591	23.389	24.5075	yes	yes	0	2	12	1488.76	2.0514e-06	147.28	39918000	4	0	749	760	NaN	233520	NaN	30697	O35286	Pre-mRNA-splicing factor ATP-dependent RNA helicase DHX15	VLYNEFVLTTKNYIRTCTDIKPEWLVKIAP	YIRTCTDIKPEWLVKIAPQYYDMSNFPQCE	K	187
TEMQDNTYPEILR	O35286	Dhx15	26.2923	25.9892	26.5723	26.3791	yes	yes	1	0	13	1608.75	6.0366e-14	187.42	304270000	13	0	492	504	NaN	234890	NaN	30885	O35286	Pre-mRNA-splicing factor ATP-dependent RNA helicase DHX15	RPGKCFRLYTEKAYKTEMQDNTYPEILRSN	YKTEMQDNTYPEILRSNLGSVVLQLKKLGI	R	187
THPVEIFYTPEPERDYLEAAIR	O35286	Dhx15	25.4998	25.5684	26.247	25.3247	yes	yes	2	0	22	2645.31	7.2048e-13	178.77	196310000	23	1	316	337	NaN	239244	NaN	31261	O35286	Pre-mRNA-splicing factor ATP-dependent RNA helicase DHX15	QIYFDNCPLLTIPGRTHPVEIFYTPEPERD	YTPEPERDYLEAAIRTVIQIHMCEEEEGDL	R	187
TLATDILMGVLK	O35286	Dhx15	26.8382	26.6185	27.5603	27.1559	yes	yes	0	1	12	1273.73	3.4518e-06	142.43	517860000	16	0	266	277	NaN	241335	NaN	31482	O35286	Pre-mRNA-splicing factor ATP-dependent RNA helicase DHX15	LERYGVIILDEAHERTLATDILMGVLKEVV	HERTLATDILMGVLKEVVRQRSDLKVIVMS	K	187
TLATDILMGVLKEVVR	O35286	Dhx15	NaN	NaN	20.3952	21.9252	yes	yes	1	1	16	1757.01	0.00059308	82.813	5201300	2	1	266	281	NaN	241345	NaN	31483	O35286	Pre-mRNA-splicing factor ATP-dependent RNA helicase DHX15	LERYGVIILDEAHERTLATDILMGVLKEVV	LATDILMGVLKEVVRQRSDLKVIVMSATLD	R	187
TTQIPQWCVEYMR	O35286	Dhx15	25.1243	24.6748	26.025	26.2325	yes	yes	1	0	13	1710.79	1.7216e-09	165.11	192550000	6	0	167	179	NaN	248343	NaN	32387	O35286	Pre-mRNA-splicing factor ATP-dependent RNA helicase DHX15	RHQSFVLVGETGSGKTTQIPQWCVEYMRSL	GKTTQIPQWCVEYMRSLPGPKRGVACTQPR	R	187
VAAMSVAQR	O35286	Dhx15	NaN	21.6503	NaN	23.0971	yes	yes	1	0	9	931.491	2.157e-06	176.29	11357000	3	0	196	204	NaN	252316	NaN	32794	O35286	Pre-mRNA-splicing factor ATP-dependent RNA helicase DHX15	LPGPKRGVACTQPRRVAAMSVAQRVADEMD	CTQPRRVAAMSVAQRVADEMDVMLGQEVGY	R	187
VESLLVTAISK	O35286	Dhx15	22.8709	23.6388	22.4785	23.5292	yes	yes	0	1	11	1158.69	0.00048973	98.943	34765000	6	0	453	463	NaN	256703	NaN	33401	O35286	Pre-mRNA-splicing factor ATP-dependent RNA helicase DHX15	DPGFAKQKVYNPRIRVESLLVTAISKASAQ	PRIRVESLLVTAISKASAQQRAGRAGRTRP	K	187
VIVMSATLDAGK	O35286	Dhx15	24.2006	23.5652	24.5875	24.5986	yes	yes	0	1	12	1203.65	6.4915e-05	120.68	74835000	5	0	288	299	NaN	262581	NaN	34057	O35286	Pre-mRNA-splicing factor ATP-dependent RNA helicase DHX15	MGVLKEVVRQRSDLKVIVMSATLDAGKFQI	DLKVIVMSATLDAGKFQIYFDNCPLLTIPG	K	187
YGVIILDEAHER	O35286	Dhx15	23.2187	NaN	26.7641	NaN	yes	yes	1	0	12	1413.73	3.8322e-05	119.45	111680000	1	0	254	265	NaN	285280	NaN	36850	O35286	Pre-mRNA-splicing factor ATP-dependent RNA helicase DHX15	GMLLREAMNDPLLERYGVIILDEAHERTLA	LERYGVIILDEAHERTLATDILMGVLKEVV	R	187
YMTDGMLLR	O35286;A2A4P0	Dhx15;Dhx8	22.2126	NaN	26.1164	23.3438	no	no	1	0	9	1098.52	0.015911	61.999	79403000	4	0	235	243	NaN	287912	NaN	37250	O35286	Pre-mRNA-splicing factor ATP-dependent RNA helicase DHX15;ATP-dependent RNA helicase DHX8	SIRFEDCSSAKTILKYMTDGMLLREAMNDP	AKTILKYMTDGMLLREAMNDPLLERYGVII	R	187;2
AAGFSSSPSWEGR	Q6PGC1	Dhx29	24.1348	24.4	24.1137	24.1529	yes	yes	1	0	13	1337.6	2.4722e-06	134.84	70116000	8	0	1186	1198	NaN	1102	NaN	150	Q6PGC1	ATP-dependent RNA helicase Dhx29	LTLEDVKQELMKLVKAAGFSSSPSWEGRKG	VKAAGFSSSPSWEGRKGPQTLSFQDIALLK	R	1737
AAGFSSSPSWEGRK	Q6PGC1	Dhx29	20.6027	NaN	NaN	NaN	yes	yes	1	1	14	1465.7	0.059159	37.541	1467900	0	1	1186	1199	1106	1106	969	151	Q6PGC1	ATP-dependent RNA helicase Dhx29	LTLEDVKQELMKLVKAAGFSSSPSWEGRKG	KAAGFSSSPSWEGRKGPQTLSFQDIALLKA	K	1737
ALDPPQLQVISNAMNLLR	Q6PGC1	Dhx29	22.7661	23.9526	23.1591	23.0858	yes	yes	1	0	18	1992.08	3.6215e-08	157.42	36995000	8	0	1036	1053	NaN	12498	NaN	1649	Q6PGC1	ATP-dependent RNA helicase Dhx29	IMKCDLGSPEDFLSKALDPPQLQVISNAMN	PPQLQVISNAMNLLRKIGACEPNEPKLTPL	R	1737
AVLAAGLYDSVGK	Q6PGC1	Dhx29	23.8022	NaN	24.8262	23.8182	yes	yes	0	1	13	1262.69	0.00019937	107.55	54536000	3	0	1214	1226	NaN	24683	NaN	3119	Q6PGC1	ATP-dependent RNA helicase Dhx29	KGPQTLSFQDIALLKAVLAAGLYDSVGKIM	LKAVLAAGLYDSVGKIMCTKSVDVTEKLAC	K	1737
DVWLEWSDEEKK	Q6PGC1	Dhx29	23.1291	23.8601	NaN	22.2543	yes	yes	0	2	12	1562.73	0.0086311	65.03	26642000	4	1	462	473	NaN	42606	NaN	5640	Q6PGC1	ATP-dependent RNA helicase Dhx29	VKGQSVHQLLPPTYRDVWLEWSDEEKKREE	TYRDVWLEWSDEEKKREELNKMETNKPRDL	K	1737
EMETLEDHPIFNPAIK	Q6PGC1	Dhx29	23.7894	23.551	NaN	23.5854	yes	yes	0	1	16	1882.91	6.4517e-05	99.566	35282000	3	0	301	316	NaN	54368	NaN	7281	Q6PGC1	ATP-dependent RNA helicase Dhx29	QGQKEAQEKIRKFQREMETLEDHPIFNPAI	METLEDHPIFNPAIKISHQQNEKKKPAPAT	K	1737
ERFEGFLDYSVPEILR	Q6PGC1	Dhx29	NaN	NaN	NaN	22.8771	yes	yes	2	0	16	1968.99	0.00026075	88.319	7675600	1	1	996	1011	56474	56474	50088	7586	Q6PGC1	ATP-dependent RNA helicase Dhx29	AGRVRDGFCFRLYTRERFEGFLDYSVPEIL	RFEGFLDYSVPEILRVPLEELCLHIMKCDL	R	1737
ETTLITPFPVLLFGGDIEVQHR	Q6PGC1	Dhx29	22.5898	23.8869	23.1266	23.5963	yes	yes	1	0	22	2481.33	8.9421e-06	112.37	39431000	8	0	1282	1303	NaN	58565	NaN	7849	Q6PGC1	ATP-dependent RNA helicase Dhx29	LLYQEKVRYTRVYLRETTLITPFPVLLFGG	FPVLLFGGDIEVQHRERLLSVDGWIYFQAP	R	1737
FQSVQIQATLSPPQQTK	Q6PGC1	Dhx29	NaN	NaN	NaN	20.8686	yes	yes	0	1	17	1900.01	0.0034447	67.997	1907600	1	0	188	204	71158	71158	62387	9433	Q6PGC1	ATP-dependent RNA helicase Dhx29	FSQEFEEQQPKSRPKFQSVQIQATLSPPQQ	SVQIQATLSPPQQTKTKRQEEDPKIKPKKE	K	1737
GGSEDPEESWENLVSDEDLAALSLEPTSAEDLAPVR	Q6PGC1	Dhx29	22.1405	NaN	NaN	NaN	yes	yes	1	0	36	3826.75	2.0098e-06	72.214	4262100	1	0	514	549	81870	81870	71583	10799	Q6PGC1	ATP-dependent RNA helicase Dhx29	QQQQQQQQQRPESEKGGSEDPEESWENLVS	LSLEPTSAEDLAPVRSLFRRLQSTPKYQRL	R	1737
GLEEEEKFDPNQR	Q6PGC1	Dhx29	NaN	NaN	NaN	NaN	yes	yes	1	1	13	1589.73	0.012302	59.185	0	1	1	249	261	87142	87142	75331	11231	Q6PGC1	ATP-dependent RNA helicase Dhx29	YAEQQDEEEKGEGSKGLEEEEKFDPNQRYL	SKGLEEEEKFDPNQRYLNLAARLLDAKEQA	R	1737
GPQTLSFQDIALLK	Q6PGC1	Dhx29	21.1954	22.0907	20.0393	NaN	yes	yes	0	1	14	1529.85	0.0022525	78.692	7075000	1	0	1200	1213	NaN	91026	NaN	11717	Q6PGC1	ATP-dependent RNA helicase Dhx29	KAAGFSSSPSWEGRKGPQTLSFQDIALLKA	KGPQTLSFQDIALLKAVLAAGLYDSVGKIM	K	1737
IIGVINEHK	Q6PGC1	Dhx29	NaN	NaN	19.8298	NaN	yes	yes	0	1	9	1021.59	0.089538	47.599	833350	0	0	96	104	113454	113454	97769	14497	Q6PGC1	ATP-dependent RNA helicase Dhx29	KSILKVVINNKLEQRIIGVINEHKKQNSDR	NKLEQRIIGVINEHKKQNSDRGAISGRLSA	K	1737
ISAVSLATR	Q6PGC1	Dhx29	23.061	24.0102	23.5012	23.8675	yes	yes	1	0	9	916.534	0.00063921	114.28	47710000	8	0	632	640	NaN	121388	NaN	15466	Q6PGC1	ATP-dependent RNA helicase Dhx29	CGARKCNIVCTQPRRISAVSLATRVCEELG	CTQPRRISAVSLATRVCEELGCESGPGGRN	R	1737
IYSFNSANDSGGSANLDK	Q6PGC1	Dhx29	22.5499	24.0753	23.6657	NaN	yes	yes	0	1	18	1858.83	2.1185e-12	192.4	32585000	5	0	64	81	NaN	125137	NaN	16041	Q6PGC1	ATP-dependent RNA helicase Dhx29	VPTGAREPRVKQGPKIYSFNSANDSGGSAN	FNSANDSGGSANLDKSILKVVINNKLEQRI	K	1737
KGPQTLSFQDIALLK	Q6PGC1	Dhx29	22.6629	NaN	23.9681	22.7287	yes	yes	0	2	15	1657.94	9.9738e-05	97.45	27499000	1	1	1199	1213	NaN	128976	NaN	16521	Q6PGC1	ATP-dependent RNA helicase Dhx29	VKAAGFSSSPSWEGRKGPQTLSFQDIALLK	KGPQTLSFQDIALLKAVLAAGLYDSVGKIM	K	1737
KKPAPATEAESALNLNLFEK	Q6PGC1	Dhx29	NaN	23.5393	23.08	NaN	yes	yes	0	3	20	2170.16	0.07355	33.747	18294000	3	1	325	344	NaN	129909	NaN	16655	Q6PGC1	ATP-dependent RNA helicase Dhx29	IFNPAIKISHQQNEKKKPAPATEAESALNL	ATEAESALNLNLFEKSAAATEEEKGKKKEP	K	1737
KLQDLYMALQAFSFK	Q6PGC1	Dhx29	24.3874	23.6478	24.0552	22.1466	yes	yes	0	2	15	1801.94	9.3769e-06	118.21	52044000	7	1	121	135	NaN	130640	NaN	16764	Q6PGC1	ATP-dependent RNA helicase Dhx29	QNSDRGAISGRLSAKKLQDLYMALQAFSFK	KLQDLYMALQAFSFKTKDIEDAMTNTLLHG	K	1737
KLQEDGLLADVSHVIVDEVHER	Q6PGC1	Dhx29	NaN	NaN	NaN	23.2164	yes	yes	1	1	22	2500.29	5.9743e-05	87.102	9458100	2	1	685	706	NaN	130648	NaN	16766	Q6PGC1	ATP-dependent RNA helicase Dhx29	ESTRLLYCTTGVLLRKLQEDGLLADVSHVI	LADVSHVIVDEVHERSVQSDFLLVILKEIL	R	1737
LQEDGLLADVSHVIVDEVHER	Q6PGC1	Dhx29	21.5507	NaN	NaN	NaN	yes	yes	1	0	21	2372.2	0.11111	28.765	2831900	0	0	686	706	156485	156485	135600	20371	Q6PGC1	ATP-dependent RNA helicase Dhx29	STRLLYCTTGVLLRKLQEDGLLADVSHVIV	LADVSHVIVDEVHERSVQSDFLLVILKEIL	R	1737
LTPLGQHLAALPVNVK	Q6PGC1	Dhx29	NaN	24.2883	NaN	NaN	yes	yes	0	1	16	1669.99	0.051525	40.211	16714000	0	0	1065	1080	161760	161760	140509	21205	Q6PGC1	ATP-dependent RNA helicase Dhx29	NLLRKIGACEPNEPKLTPLGQHLAALPVNV	TPLGQHLAALPVNVKIGKMLIFGAIFGCLE	K	1737
NFLNRTSLLTLEDVK	Q6PGC1	Dhx29	NaN	NaN	25.391	NaN	yes	yes	1	1	15	1761.96	0.10559	26.435	39348000	1	1	1163	1177	179073	179073	155679	23353	Q6PGC1	ATP-dependent RNA helicase Dhx29	QQEGGFRSEISYCQRNFLNRTSLLTLEDVK	NFLNRTSLLTLEDVKQELMKLVKAAGFSSS	K	1737
QFLIDWVR	Q6PGC1	Dhx29	23.3134	23.8224	23.7209	23.6054	yes	yes	1	0	8	1075.58	0.00051124	133.81	46732000	8	0	379	386	NaN	191524	NaN	24994	Q6PGC1	ATP-dependent RNA helicase Dhx29	NFDYTARSWTGKSPKQFLIDWVRKNLPKSP	WTGKSPKQFLIDWVRKNLPKSPNPSFEKVA	R	1737
SAEAGAVGEAQSK	Q6PGC1	Dhx29	21.2657	20.7192	NaN	NaN	yes	yes	0	1	13	1203.57	8.1085e-07	147.91	3890100	4	0	27	39	NaN	209701	NaN	27562	Q6PGC1	ATP-dependent RNA helicase Dhx29	GAAAMRAAVSASRARSAEAGAVGEAQSKKP	ARSAEAGAVGEAQSKKPVARPAPAVPTGAR	K	1737
SPFITPIGR	Q6PGC1	Dhx29	NaN	NaN	NaN	NaN	yes	yes	1	0	9	986.555	0.070811	61.602	0	1	0	1108	1116	222698	222698	194283	29369	Q6PGC1	ATP-dependent RNA helicase Dhx29	CLEPVATLAAVMTEKSPFITPIGRKDEADL	AVMTEKSPFITPIGRKDEADLAKSSLAVAD	R	1737
SVQSDFLLVILK	Q6PGC1	Dhx29	NaN	20.8532	NaN	NaN	yes	yes	0	1	12	1360.8	0.0060224	71.349	1545300	0	0	707	718	230042	230042	200300	30260	Q6PGC1	ATP-dependent RNA helicase Dhx29	LADVSHVIVDEVHERSVQSDFLLVILKEIL	HERSVQSDFLLVILKEILQKRSDLHLILMS	K	1737
TSLLTLEDVKQELMK	Q6PGC1	Dhx29	23.6047	23.5586	23.8482	23.3958	yes	yes	0	2	15	1746.94	2.6118e-09	156.5	46492000	8	1	1168	1182	NaN	247256	NaN	32238	Q6PGC1	ATP-dependent RNA helicase Dhx29	FRSEISYCQRNFLNRTSLLTLEDVKQELMK	TSLLTLEDVKQELMKLVKAAGFSSSPSWEG	K	1737
VCEELGCESGPGGR	Q6PGC1	Dhx29	NaN	NaN	NaN	20.7679	yes	yes	1	0	14	1505.62	0.0061692	67.385	1686700	0	0	641	654	254537	254537	220616	33077	Q6PGC1	ATP-dependent RNA helicase Dhx29	CTQPRRISAVSLATRVCEELGCESGPGGRN	RVCEELGCESGPGGRNSLCGYQIRMESRAS	R	1737
VPLEELCLHIMK	Q6PGC1	Dhx29	21.6029	NaN	NaN	23.6656	yes	yes	0	1	12	1480.78	0.0007204	87.618	15739000	3	0	1012	1023	NaN	269822	NaN	34860	Q6PGC1	ATP-dependent RNA helicase Dhx29	RFEGFLDYSVPEILRVPLEELCLHIMKCDL	ILRVPLEELCLHIMKCDLGSPEDFLSKALD	K	1737
VVVVAGETGSGK	Q6PGC1	Dhx29	23.8322	23.6737	NaN	22.6101	yes	yes	0	1	12	1101.6	6.1019e-05	121.5	32150000	3	0	589	600	NaN	276590	NaN	35747	Q6PGC1	ATP-dependent RNA helicase Dhx29	FKHRDSIVETLKRHRVVVVAGETGSGKSTQ	RHRVVVVAGETGSGKSTQVPHFLLEDLLLD	K	1737
YHESSQMSSLVETFVSK	Q6PGC1	Dhx29	NaN	NaN	NaN	22.573	yes	yes	0	1	17	1957.91	0.031547	47.726	5893900	0	0	955	971	285389	285389	246109	36866	Q6PGC1	ATP-dependent RNA helicase Dhx29	DVVFVIDTGRTKENKYHESSQMSSLVETFV	ESSQMSSLVETFVSKASALQRQGRAGRVRD	K	1737
YQEYIPVQSGASPELNPFYQK	Q6PGC1	Dhx29	NaN	22.8548	NaN	NaN	yes	yes	0	1	21	2457.19	0.00035251	72.771	6745300	1	0	807	827	288911	288911	249237	37392	Q6PGC1	ATP-dependent RNA helicase Dhx29	EITINVTSKAGGVKKYQEYIPVQSGASPEL	VQSGASPELNPFYQKYSSRTQHAILYMNPH	K	1737
AIFQQPPLGVR	Q99PU8	Dhx30	NaN	22.3668	22.2677	22.2968	yes	yes	1	0	11	1224.7	0.00061313	94.114	13738000	3	0	738	748	NaN	10387	NaN	1370	Q99PU8	Putative ATP-dependent RNA helicase DHX30	LILPVHSNIPMMDQKAIFQQPPLGVRKIVL	MDQKAIFQQPPLGVRKIVLATNIAETSITV	R	2910
ALLSHDSGSDHLAFVR	Q99PU8	Dhx30	NaN	23.4224	22.0755	22.8302	yes	yes	1	0	16	1723.86	8.229e-05	95.428	20414000	4	0	949	964	NaN	14188	NaN	1831	Q99PU8	Putative ATP-dependent RNA helicase DHX30	FSSSLQNRAEVDKVKALLSHDSGSDHLAFV	LLSHDSGSDHLAFVRAVAGWEEVLRWQDRT	R	2910
AVDEAVILLQEIGVLDQR	Q99PU8	Dhx30	NaN	NaN	NaN	21.5182	yes	yes	1	0	18	1980.09	6.6129e-05	99.891	2992600	1	0	870	887	23908	23908	20692	3004	Q99PU8	Putative ATP-dependent RNA helicase DHX30	AVEFLSKAVDSPNIKAVDEAVILLQEIGVL	EAVILLQEIGVLDQREYLTTLGQRLAHIST	R	2910
CQSGFAYHLFPR	Q99PU8	Dhx30	NaN	NaN	NaN	21.3782	yes	yes	1	0	12	1481.69	0.025982	51.841	2715900	0	0	809	820	28251	28251	24705	3681	Q99PU8	Putative ATP-dependent RNA helicase DHX30	VSRANVIQRRGRAGRCQSGFAYHLFPRSRL	AGRCQSGFAYHLFPRSRLEKMVPFQVPEIL	R	2910
DSGPLSDPITGKPYMPLSEAEEVR	Q99PU8	Dhx30	22.2551	NaN	NaN	NaN	yes	yes	1	1	24	2587.25	0.0041809	54.658	4614600	1	0	412	435	40272	40272	35545	5297	Q99PU8	Putative ATP-dependent RNA helicase DHX30	PELRLQSDDILPLGKDSGPLSDPITGKPYM	TGKPYMPLSEAEEVRLSQSLLELWRRRGPI	R	2910
EYLTTLGQR	Q99PU8	Dhx30	21.417	NaN	21.4327	NaN	yes	yes	1	0	9	1079.56	0.021257	60.59	5077200	0	0	888	896	NaN	60782	NaN	8162	Q99PU8	Putative ATP-dependent RNA helicase DHX30	EAVILLQEIGVLDQREYLTTLGQRLAHIST	GVLDQREYLTTLGQRLAHISTDPRLAKAIV	R	2910
GGSFEMTDDDSAIR	Q99PU8	Dhx30	21.5649	NaN	21.3406	21.5812	yes	yes	1	0	14	1499.62	0.0027183	75.695	8364700	1	0	247	260	NaN	81871	NaN	10800	Q99PU8	Putative ATP-dependent RNA helicase DHX30	SMTQQDSHNPLRDSRGGSFEMTDDDSAIRA	RGGSFEMTDDDSAIRALTQFPLPKNLLAKV	R	2910
GWGLLGPR	Q99PU8	Dhx30	21.3776	NaN	NaN	NaN	yes	yes	1	0	8	854.476	0.016739	77.748	2511800	0	0	146	153	97211	97211	83900	12463	Q99PU8	Putative ATP-dependent RNA helicase DHX30	DAERQAAAAACQLFKGWGLLGPRNELFDAA	AACQLFKGWGLLGPRNELFDAAKYRVLADR	R	2910
IEAFLSHYPVDSSWISPELR	Q99PU8	Dhx30	NaN	NaN	NaN	NaN	yes	yes	1	0	20	2345.17	0.0014425	68.639	0	1	0	381	400	108576	108576	93630	13879	Q99PU8	Putative ATP-dependent RNA helicase DHX30	RRPCTIQVPEPILRKIEAFLSHYPVDSSWI	SHYPVDSSWISPELRLQSDDILPLGKDSGP	R	2910
IPQLLLER	Q99PU8	Dhx30	NaN	NaN	21.875	NaN	yes	yes	1	0	8	980.602	0.034061	61.999	3439600	0	0	490	497	119574	119574	102918	15243	Q99PU8	Putative ATP-dependent RNA helicase DHX30	VVVISGDTGCGKTTRIPQLLLERYVTEGRG	GCGKTTRIPQLLLERYVTEGRGARCNVIIT	R	2910
LSQSLLELWR	Q99PU8	Dhx30	NaN	21.3221	NaN	NaN	yes	yes	1	0	10	1243.69	0.013608	64.04	2138800	0	0	436	445	159977	159977	138866	20929	Q99PU8	Putative ATP-dependent RNA helicase DHX30	TGKPYMPLSEAEEVRLSQSLLELWRRRGPI	AEEVRLSQSLLELWRRRGPIWQEAPQLPVD	R	2910
MVPFQVPEILR	Q99PU8	Dhx30	NaN	21.7937	NaN	21.7136	yes	yes	1	0	11	1327.73	0.085756	46.334	6659600	0	0	826	836	NaN	176009	NaN	22978	Q99PU8	Putative ATP-dependent RNA helicase DHX30	SGFAYHLFPRSRLEKMVPFQVPEILRTPLE	RLEKMVPFQVPEILRTPLENLVLQAKIHMP	R	2910
NLLNSVIGR	Q99PU8	Dhx30	NaN	22.5671	21.1257	21.7183	yes	yes	1	0	9	984.572	0.015731	68.383	10397000	0	0	78	86	NaN	181791	NaN	23761	Q99PU8	Putative ATP-dependent RNA helicase DHX30	TRASRDLLKEFPQPKNLLNSVIGRALGISH	EFPQPKNLLNSVIGRALGISHAKDKLVYVH	R	2910
TAVEFLSK	Q99PU8	Dhx30	NaN	20.6408	NaN	20.9125	yes	yes	0	1	8	893.486	0.060423	55.37	3420400	0	0	854	861	NaN	233201	NaN	30654	Q99PU8	Putative ATP-dependent RNA helicase DHX30	LENLVLQAKIHMPEKTAVEFLSKAVDSPNI	KIHMPEKTAVEFLSKAVDSPNIKAVDEAVI	K	2910
TPLENLVLQAK	Q99PU8	Dhx30	21.9574	22.0324	22.2434	22.1473	yes	yes	0	1	11	1224.71	0.00015714	112.3	15951000	1	0	837	847	NaN	244818	NaN	31965	Q99PU8	Putative ATP-dependent RNA helicase DHX30	RLEKMVPFQVPEILRTPLENLVLQAKIHMP	EILRTPLENLVLQAKIHMPEKTAVEFLSKA	K	2910
VIQIATSSSTAK	Q99PU8	Dhx30	22.048	22.2295	21.0079	21.9127	yes	yes	0	1	12	1204.67	0.0031654	77.379	14123000	0	0	275	286	NaN	261892	NaN	33998	Q99PU8	Putative ATP-dependent RNA helicase DHX30	RALTQFPLPKNLLAKVIQIATSSSTAKNLM	LAKVIQIATSSSTAKNLMQFHTVGTKTKLA	K	2910
ALLHYLDFQQK	Q9DBV3	Dhx34	NaN	21.6755	22.147	22.9943	yes	yes	0	1	11	1374.73	0.01121	63.415	14775000	1	0	138	148	NaN	14044	NaN	1809	Q9DBV3	Probable ATP-dependent RNA helicase DHX34	PGRGLPPERVSEFRRALLHYLDFQQKQAFG	EFRRALLHYLDFQQKQAFGRLAKLQRERAA	K	3346
IAHENTCPEAPGDDPGSEEAAPAPPQK	Q9DBV3	Dhx34	21.8114	NaN	22.1328	NaN	yes	yes	0	1	27	2784.23	0.033873	40.104	7505200	2	0	1087	1113	NaN	106229	NaN	13581	Q9DBV3	Probable ATP-dependent RNA helicase DHX34	CPHCGLHMPFTPLERIAHENTCPEAPGDDP	DDPGSEEAAPAPPQKTSALQRPYHCQVCGQ	K	3346
IPALQSLLLFSR	Q9DBV3	Dhx34	NaN	NaN	21.1002	NaN	yes	yes	1	0	12	1356.81	0.00028909	104.52	2010400	1	0	898	909	119001	119001	102414	15158	Q9DBV3	Probable ATP-dependent RNA helicase DHX34	SLLETNKPYLVNCVRIPALQSLLLFSRSID	CVRIPALQSLLLFSRSIDTNGDCSRLVADG	R	3346
VALDALVLQMK	Q9DBV3	Dhx34	NaN	NaN	20.5107	NaN	yes	yes	0	1	11	1199.69	0.08575	46.335	1201800	0	0	525	535	253391	253391	219631	32917	Q9DBV3	Probable ATP-dependent RNA helicase DHX34	DYDAFAPYPVPEIRRVALDALVLQMKSMSV	EIRRVALDALVLQMKSMSVGDPRTFPFIEP	K	3346
ELVNLINNHQVTVISGETGCGK	Q8VHK9	Dhx36	NaN	NaN	NaN	21.9095	yes	yes	0	1	22	2381.2	0.00027688	71.174	3721200	1	0	208	229	54105	54105	47944	7240	Q8VHK9	ATP-dependent RNA helicase DHX36	MQRFRKKLPSYGMQKELVNLINNHQVTVIS	NHQVTVISGETGCGKTTQVTQFILDNYIER	K	2556
IESPHPVDWDDTK	Q8VHK9	Dhx36	NaN	21.4465	NaN	NaN	yes	yes	0	1	13	1537.7	0.067117	36.519	2541300	1	0	954	966	109532	109532	94420	14015	Q8VHK9	ATP-dependent RNA helicase DHX36	VKGLRKELDSLLQEKIESPHPVDWDDTKSR	EKIESPHPVDWDDTKSRDCAVLSAILDLIK	K	2556
LGGIAYFLSR	Q8VHK9	Dhx36	NaN	21.9771	NaN	22.0935	yes	yes	1	0	10	1095.61	0.00032975	117.81	7595200	2	0	641	650	NaN	143280	NaN	18535	Q8VHK9	ATP-dependent RNA helicase DHX36	RTPLEELCLQIKILRLGGIAYFLSRLMDPP	IKILRLGGIAYFLSRLMDPPSNEAVVLSIK	R	2556
LSSVSHIVLDEIHER	Q8VHK9	Dhx36	22.7132	NaN	NaN	NaN	yes	yes	1	0	15	1732.91	0.03849	42.818	6876500	1	0	318	332	160207	160207	139078	20976	Q8VHK9	ATP-dependent RNA helicase DHX36	CTTGIILQWLQSDSRLSSVSHIVLDEIHER	LSSVSHIVLDEIHERNLQSDVLMTVIKDLL	R	2556
SYDYHQSWSR	Q8VHK9	Dhx36	NaN	22.441	NaN	21.8144	yes	yes	1	0	10	1327.56	0.0050302	66.92	8355200	1	0	2	11	NaN	230899	NaN	30385	Q8VHK9	ATP-dependent RNA helicase DHX36	______________________________	______________________________	R	2556
VILMSATLNAEK	Q8VHK9	Dhx36	NaN	NaN	NaN	22.3392	yes	yes	0	1	12	1288.71	0.0018691	85.29	5196700	1	0	355	366	NaN	261474	NaN	33943	Q8VHK9	ATP-dependent RNA helicase DHX36	MTVIKDLLHFRSDLKVILMSATLNAEKFSE	DLKVILMSATLNAEKFSEYFGNCPMIHIPG	K	2556
LGLDILEVVPISK	Q6PE54	Dhx40	NaN	NaN	22.37	NaN	yes	yes	0	1	13	1394.84	0.00010007	111.86	4360700	1	0	375	387	143792	143792	124355	18597	Q6PE54	Probable ATP-dependent RNA helicase DHX40	VVDGGFVKQLNHNPRLGLDILEVVPISKSE	PRLGLDILEVVPISKSEALQRSGRAGRTAS	K	1731
LILEALK	Q6PE54	Dhx40	20.9681	NaN	NaN	21.6008	yes	yes	0	1	7	798.521	0.074833	50.855	5060000	2	0	459	465	NaN	146307	NaN	18964	Q6PE54	Probable ATP-dependent RNA helicase DHX40	HDVIRFPYLDPPNERLILEALKQLYQCDAI	YLDPPNERLILEALKQLYQCDAIDRSGHVT	K	1731
AEPLPQVLGLTASPGTGGATK	Q99J87	Dhx58	NaN	NaN	21.6639	21.4771	yes	yes	0	1	21	1964.06	0.0079979	53.998	5729000	1	0	157	177	NaN	5703	NaN	778	Q99J87	Probable ATP-dependent RNA helicase DHX58	YNTILSRYLEQKLKKAEPLPQVLGLTASPG	VLGLTASPGTGGATKLQGAIDHILQLCANL	K	2774
AESWLLK	Q99J87	Dhx58	21.5491	21.2463	22.9922	NaN	yes	yes	0	1	7	845.465	0.020238	73.039	12186000	4	0	323	329	NaN	6182	NaN	819	Q99J87	Probable ATP-dependent RNA helicase DHX58	DFYDRERTTKTQMVRAESWLLKLFDDHKNV	TTKTQMVRAESWLLKLFDDHKNVLGQLAAR	K	2774
AGFGLMAR	Q99J87	Dhx58	NaN	21.4547	22.624	22.7907	yes	yes	1	0	8	821.422	0.011845	76.847	14995000	5	0	88	95	NaN	8204	NaN	1078	Q99J87	Probable ATP-dependent RNA helicase DHX58	KHWTVTTLSGDMGSRAGFGLMARSHDLLIC	SGDMGSRAGFGLMARSHDLLICTAELLQLA	R	2774
DALDMLQDFYDRER	Q99J87	Dhx58	NaN	NaN	23.7795	23.0482	yes	yes	2	0	14	1785.8	2.1678e-07	148.91	21017000	3	1	301	314	NaN	29329	NaN	3866	Q99J87	Probable ATP-dependent RNA helicase DHX58	RYNDALFIHDTVRARDALDMLQDFYDRERT	RDALDMLQDFYDRERTTKTQMVRAESWLLK	R	2774
DQQEVIQEFR	Q99J87	Dhx58	NaN	21.8793	22.5552	21.852	yes	yes	1	0	10	1290.62	0.00035645	116.3	11681000	1	0	419	428	NaN	39532	NaN	5182	Q99J87	Probable ATP-dependent RNA helicase DHX58	IGAGNTSQSTHMTQKDQQEVIQEFRDGILS	HMTQKDQQEVIQEFRDGILSLLVATSVAEE	R	2774
HWTVTTLSGDMGSR	Q99J87	Dhx58	NaN	NaN	22.1046	NaN	yes	yes	1	0	14	1546.72	0.1081	19.51	4033000	1	0	74	87	105368	105368	90979	13472	Q99J87	Probable ATP-dependent RNA helicase DHX58	LVSQHAEEFRRMLDKHWTVTTLSGDMGSRA	KHWTVTTLSGDMGSRAGFGLMARSHDLLIC	R	2774
IGSILLETPR	Q99J87	Dhx58	NaN	NaN	24.3136	NaN	yes	yes	1	0	10	1097.64	4.3403e-05	138.98	17651000	1	0	635	644	NaN	111881	NaN	14299	Q99J87	Probable ATP-dependent RNA helicase DHX58	GFQMIYKSVTLPVLKIGSILLETPRGKIQA	LPVLKIGSILLETPRGKIQAKKWSRVPFSI	R	2774
IRDLQQASLVK	Q99J87	Dhx58	NaN	NaN	22.1443	21.9104	yes	yes	1	1	11	1269.74	0.022073	84.31	7709400	4	1	522	532	NaN	120820	NaN	15401	Q99J87	Probable ATP-dependent RNA helicase DHX58	VAAVQKMDPDEFKAKIRDLQQASLVKRAAR	FKAKIRDLQQASLVKRAARAAHREIQQGQF	K	2774
MELRPYQWEVILPALEGK	Q99J87	Dhx58	21.6602	22.2228	23.8514	24.0748	yes	yes	1	1	18	2171.14	2.3616e-05	124.45	37180000	12	0	1	18	NaN	168168	NaN	22117	Q99J87	Probable ATP-dependent RNA helicase DHX58	______________________________	RPYQWEVILPALEGKNIIIWLPTGAGKTRA	K	2774
NIIIWLPTGAGK	Q99J87	Dhx58	NaN	22.3853	22.9649	21.9036	yes	yes	0	1	12	1281.74	0.047123	51.436	15239000	4	0	19	30	NaN	180217	NaN	23526	Q99J87	Probable ATP-dependent RNA helicase DHX58	RPYQWEVILPALEGKNIIIWLPTGAGKTRA	EGKNIIIWLPTGAGKTRAAAFVAKRHLETV	K	2774
NVLGQLAAR	Q99J87	Dhx58	NaN	NaN	NaN	23.1893	yes	yes	1	0	9	940.545	0.097022	41.84	9034900	1	0	336	344	187695	187695	162996	24475	Q99J87	Probable ATP-dependent RNA helicase DHX58	VRAESWLLKLFDDHKNVLGQLAARGPENPK	LFDDHKNVLGQLAARGPENPKLEMLERILL	R	2774
QTASSLLLWLR	Q99J87	Dhx58	NaN	20.1713	21.8372	NaN	yes	yes	1	0	11	1286.73	0.034556	55.567	4064100	0	0	378	388	NaN	197832	NaN	25909	Q99J87	Probable ATP-dependent RNA helicase DHX58	GSPGHTRGIIFTRTRQTASSLLLWLRQQPC	TRTRQTASSLLLWLRQQPCLQTVGIKPQML	R	2774
RELTNEALEVLMEK	Q99J87	Dhx58	NaN	NaN	22.684	NaN	yes	yes	1	1	14	1673.87	0.056653	38.116	6026200	0	1	492	505	201314	201314	175060	26410	Q99J87	Probable ATP-dependent RNA helicase DHX58	SVYSFLATEGSREMKRELTNEALEVLMEKA	KRELTNEALEVLMEKAVAAVQKMDPDEFKA	K	2774
RYNDALFIHDTVR	Q99J87	Dhx58	NaN	21.1725	NaN	21.3743	yes	yes	2	0	13	1618.82	0.056181	38.995	4636700	0	1	286	298	NaN	209455	NaN	27512	Q99J87	Probable ATP-dependent RNA helicase DHX58	EAGLQEQRVYALHLRRYNDALFIHDTVRAR	LRRYNDALFIHDTVRARDALDMLQDFYDRE	R	2774
VEGTHHVNVNPNFSVYYTTSQNPVVINK	Q99J87	Dhx58	NaN	22.5602	23.3247	24.6474	yes	yes	0	1	28	3156.56	3.2309e-09	114.21	39359000	4	0	572	599	NaN	256014	NaN	33319	Q99J87	Probable ATP-dependent RNA helicase DHX58	INCMVAVGYGSDLRKVEGTHHVNVNPNFSV	SVYYTTSQNPVVINKVFKDWRPGGTIRCSN	K	2774
AVAVAAAGVLMGSEPGPAEELAK	A2A4P0	Dhx8	21.7778	21.4582	22.842	21.5733	yes	yes	0	1	23	2137.11	7.4302e-07	137.68	15405000	9	0	2	24	NaN	23775	NaN	2993	A2A4P0	ATP-dependent RNA helicase DHX8	______________________________	VLMGSEPGPAEELAKLEYLSLVSKVCTELD	K	2
AYRDEMLTTNVPEIQR	A2A4P0	Dhx8	21.311	NaN	NaN	NaN	yes	yes	2	0	16	1934.95	0.04391	42.78	2601700	1	1	931	946	26678	26678	23247	3406	A2A4P0	ATP-dependent RNA helicase DHX8	GRTGPGKCYRLYTERAYRDEMLTTNVPEIQ	YRDEMLTTNVPEIQRTNLASTVLSLKAMGI	R	2
TGIDQLVVTPISQAQAK	A2A4P0	Dhx8	21.2688	21.1947	21.6518	22.4682	yes	yes	0	1	17	1767.97	0.0029337	69.716	13068000	0	0	893	909	NaN	236652	NaN	31109	A2A4P0	ATP-dependent RNA helicase DHX8	VVDPGFVKQKVYNSKTGIDQLVVTPISQAQ	IDQLVVTPISQAQAKQRAGRAGRTGPGKCY	K	2
TLIDQQVVYIHPSSALFNR	A2A4P0	Dhx8	21.4022	NaN	22.4895	NaN	yes	yes	1	0	19	2200.16	0.0056126	61.102	7821300	1	0	1150	1168	NaN	241899	NaN	31573	A2A4P0	ATP-dependent RNA helicase DHX8	FFRNAAKKDPQEGYRTLIDQQVVYIHPSSA	QQVVYIHPSSALFNRQPEWVVYHELVLTTK	R	2
VANVADVVSK	A2A4P0	Dhx8	NaN	NaN	20.602	20.2019	yes	yes	0	1	10	1000.56	0.064385	50.978	2419700	0	0	330	339	NaN	253868	NaN	32969	A2A4P0	ATP-dependent RNA helicase DHX8	WEGLVHISELRREGRVANVADVVSKGQRVK	RREGRVANVADVVSKGQRVKVKVLSFTGTK	K	2
AAECNIVVTQPR	O70133	Dhx9	25.0915	24.526	25.6071	25.6217	yes	yes	1	0	12	1356.68	7.5953e-12	180.07	148150000	8	0	437	448	NaN	675	NaN	95	O70133	ATP-dependent RNA helicase A	QVPQYILDDFIQNDRAAECNIVVTQPRRIS	NDRAAECNIVVTQPRRISAVAVAERVAYER	R	272
AAMEALVVEVSK	O70133	Dhx9	NaN	NaN	24.2203	22.7859	yes	yes	0	1	12	1245.66	0.0016612	86.189	23974000	3	0	1106	1117	NaN	1741	NaN	243	O70133	ATP-dependent RNA helicase A	RLQISHEAAACITIRAAMEALVVEVSKQPN	TIRAAMEALVVEVSKQPNIISQLDPVNEHM	K	272
DFVNYLVR	O70133	Dhx9	25.9808	25.7507	26.3062	25.9687	yes	yes	1	0	8	1024.53	0.0012087	121.29	246010000	8	0	64	71	NaN	32110	NaN	4230	O70133	ATP-dependent RNA helicase A	GNSTNKKDAQSNAARDFVNYLVRINEVKSE	AQSNAARDFVNYLVRINEVKSEEVPAVGIV	R	272
DINTDFLLVVLR	O70133	Dhx9	21.0583	22.0646	22.7657	21.8865	yes	yes	1	0	12	1416.8	0.0041533	75.294	16002000	1	0	519	530	NaN	34500	NaN	4522	O70133	ATP-dependent RNA helicase A	IRGISHVIVDEIHERDINTDFLLVVLRDVV	HERDINTDFLLVVLRDVVLAYPEVRIVLMS	R	272
DVVLAYPEVR	O70133	Dhx9	25.1704	25.3289	25.7289	25.3806	yes	yes	1	0	10	1159.62	0.00040249	113.71	161800000	8	0	531	540	NaN	42564	NaN	5631	O70133	ATP-dependent RNA helicase A	HERDINTDFLLVVLRDVVLAYPEVRIVLMS	LVVLRDVVLAYPEVRIVLMSATIDTTMFCE	R	272
ELDALDANDELTPLGR	O70133	Dhx9	25.6529	25.4497	26.0123	25.5945	yes	yes	1	0	16	1740.85	2.7702e-71	315.11	196450000	8	0	840	855	NaN	52158	NaN	6945	O70133	ATP-dependent RNA helicase A	PPPLDAIIEAEHTLRELDALDANDELTPLG	LDALDANDELTPLGRILAKLPIEPRFGKMM	R	272
FDRLETHMTPEMFR	O70133	Dhx9	NaN	24.356	23.9935	23.7915	yes	yes	2	0	14	1808.83	0.0018203	73.156	45444000	3	1	784	797	NaN	63570	NaN	8468	O70133	ATP-dependent RNA helicase A	RVRPGFCFHLCSRARFDRLETHMTPEMFRT	RFDRLETHMTPEMFRTPLHEIALSIKLLRL	R	272
FSDHVALLSVFQAWDDAR	O70133	Dhx9	25.2986	25.0759	25.6219	25.5095	yes	yes	1	0	18	2076.01	2.8761e-08	161.14	161080000	8	0	914	931	NaN	71627	NaN	9505	O70133	ATP-dependent RNA helicase A	GKRLGYIHRNFAGNRFSDHVALLSVFQAWD	HVALLSVFQAWDDARMSGEEAEIRFCEQKR	R	272
GISHVIVDEIHER	O70133	Dhx9	26.6129	26.9657	27.0798	26.513	yes	yes	1	0	13	1502.78	1.9308e-06	132.86	422180000	19	0	506	518	NaN	84473	NaN	11083	O70133	ATP-dependent RNA helicase A	CTVGVLLRKLEAGIRGISHVIVDEIHERDI	IRGISHVIVDEIHERDINTDFLLVVLRDVV	R	272
GMTLVTPLQLLLFASK	O70133	Dhx9	27.1274	27.0585	27.4167	27.1389	yes	yes	0	1	16	1731	3.0278e-13	191.78	554450000	21	0	1060	1075	NaN	89665	NaN	11537	O70133	ATP-dependent RNA helicase A	FVFGEKIRTRAISAKGMTLVTPLQLLLFAS	MTLVTPLQLLLFASKKVQSDGQIVFIDDWI	K	272
KDKEDDGGEDDDANCNLICGDEYGPETK	O70133	Dhx9	23.5617	NaN	23.9809	24.8815	yes	yes	0	3	28	3158.26	8.2763e-10	131.2	55869000	6	2	596	623	NaN	126461	NaN	16197	O70133	ATP-dependent RNA helicase A	IQMTQFIPPPKDKKKKDKEDDGGEDDDANC	NCNLICGDEYGPETKLSMSQLNEKETPFEL	K	272
KEEQEVQATLESEEVDLNAGLHGNWTLENAK	O70133	Dhx9	23.6613	23.7168	24.5687	24.2032	yes	yes	0	2	31	3480.66	9.001e-16	154.02	63963000	7	1	154	184	NaN	127149	NaN	16276	O70133	ATP-dependent RNA helicase A	PTWDRGANLKDYYSRKEEQEVQATLESEEV	LNAGLHGNWTLENAKARLNQYFQKEKIQGE	K	272
KVFDPVPDGVTK	O70133	Dhx9	22.3844	23.4366	NaN	21.8241	yes	yes	0	2	12	1300.7	2.1343e-05	130.01	18670000	2	1	699	710	NaN	133304	NaN	17114	O70133	ATP-dependent RNA helicase A	QILPLHSQIPREEQRKVFDPVPDGVTKVIL	EQRKVFDPVPDGVTKVILSTNIAETSITIN	K	272
KVQSDGQIVFIDDWIR	O70133	Dhx9	NaN	23.4925	22.9733	22.7664	yes	yes	1	1	16	1917.99	0.0016268	68.845	24626000	3	1	1076	1091	NaN	133763	NaN	17160	O70133	ATP-dependent RNA helicase A	MTLVTPLQLLLFASKKVQSDGQIVFIDDWI	VQSDGQIVFIDDWIRLQISHEAAACITIRA	R	272
LAAQSCALSLVR	O70133	Dhx9	25.5047	NaN	26.0939	25.2789	yes	yes	1	0	12	1287.7	2.1349e-08	163.66	146970000	5	0	239	250	NaN	134716	NaN	17284	O70133	ATP-dependent RNA helicase A	LGRRIFAREHGSNKKLAAQSCALSLVRQLY	NKKLAAQSCALSLVRQLYHLGVIEAYSGLT	R	272
LAHFEPSQR	O70133	Dhx9	NaN	NaN	21.9941	NaN	yes	yes	1	0	9	1083.55	0.037557	56.81	3360500	0	0	317	325	135431	135431	116953	17397	O70133	ATP-dependent RNA helicase A	PPVDPSMPVILNIGKLAHFEPSQRQNAVGV	ILNIGKLAHFEPSQRQNAVGVVPWSPPQSN	R	272
LETHMTPEMFR	O70133	Dhx9	24.5006	24.6723	24.0437	23.4951	yes	yes	1	0	11	1390.64	6.0723e-06	141.08	70573000	6	0	787	797	NaN	140353	NaN	18161	O70133	ATP-dependent RNA helicase A	PGFCFHLCSRARFDRLETHMTPEMFRTPLH	RFDRLETHMTPEMFRTPLHEIALSIKLLRL	R	272
LFTAHNNMTNYATVWASK	O70133	Dhx9	25.5927	25.7847	25.9193	25.436	yes	yes	0	1	18	2067.98	1.6427e-12	190.55	196290000	8	0	740	757	NaN	142094	NaN	18394	O70133	ATP-dependent RNA helicase A	NDVVYVIDSCKQKVKLFTAHNNMTNYATVW	AHNNMTNYATVWASKTNLEQRKGRAGRVRP	K	272
LGGIGQFLAK	O70133	Dhx9	26.0771	26.0108	26.6034	26.1812	yes	yes	0	1	10	1002.59	5.2051e-05	135.84	286730000	8	0	812	821	NaN	143286	NaN	18536	O70133	ATP-dependent RNA helicase A	RTPLHEIALSIKLLRLGGIGQFLAKAIEPP	IKLLRLGGIGQFLAKAIEPPPLDAIIEAEH	K	272
LNMATLR	O70133	Dhx9	NaN	NaN	NaN	23.5635	yes	yes	1	0	7	817.448	0.0095746	97.075	11994000	3	0	947	953	NaN	153653	NaN	19994	O70133	ATP-dependent RNA helicase A	MSGEEAEIRFCEQKRLNMATLRMTWEAKVQ	IRFCEQKRLNMATLRMTWEAKVQLKEILIN	R	272
LNQYFQK	O70133	Dhx9	22.5815	NaN	23.6166	22.6796	yes	yes	0	1	7	939.481	0.0020388	124.86	23317000	3	0	187	193	NaN	153868	NaN	20029	O70133	ATP-dependent RNA helicase A	AGLHGNWTLENAKARLNQYFQKEKIQGEYK	TLENAKARLNQYFQKEKIQGEYKYTQVGPD	K	272
LSMSQLNEK	O70133	Dhx9	21.4631	22.9462	23.4702	24.1184	yes	yes	0	1	9	1048.52	1.1781e-05	171.73	37288000	4	0	624	632	NaN	159572	NaN	20871	O70133	ATP-dependent RNA helicase A	NCNLICGDEYGPETKLSMSQLNEKETPFEL	YGPETKLSMSQLNEKETPFELIEALLKYIE	K	272
MSGEEAEIR	O70133	Dhx9	NaN	NaN	21.6116	NaN	yes	yes	1	0	9	1020.45	0.028813	60.91	2577800	1	0	932	940	174655	174655	151808	22798	O70133	ATP-dependent RNA helicase A	HVALLSVFQAWDDARMSGEEAEIRFCEQKR	AWDDARMSGEEAEIRFCEQKRLNMATLRMT	R	272
MTPAYEIR	O70133	Dhx9	24.8446	23.696	24.0419	24.7769	yes	yes	1	0	8	979.48	0.0075431	86.794	83362000	8	0	17	24	NaN	175368	NaN	22897	O70133	ATP-dependent RNA helicase A	GDIKNFLYAWCGKRKMTPAYEIRAVGNKNR	AWCGKRKMTPAYEIRAVGNKNRQKFMCEVR	R	272
NELTYQMEQDHNLQSVLQER	O70133	Dhx9	26.6701	26.2696	26.9017	26.876	yes	yes	1	0	20	2474.15	1.3865e-44	261.4	397280000	9	0	368	387	NaN	178354	NaN	23273	O70133	ATP-dependent RNA helicase A	PLAYASTEQISMDLKNELTYQMEQDHNLQS	QMEQDHNLQSVLQERELLPVKKFEAEILEA	R	272
NFLYAWCGK	O70133	Dhx9	NaN	NaN	NaN	23.7825	yes	yes	0	1	9	1157.53	0.11093	43.808	13630000	0	0	6	14	179083	179083	155689	23356	O70133	ATP-dependent RNA helicase A	______________________________	______________________________	K	272
QISRPSAAGINLMIGSVR	O70133	Dhx9	25.4562	24.7485	25.4754	24.7626	yes	yes	2	0	18	1869.03	1.1576e-18	216.34	135730000	8	0	1138	1155	NaN	193604	NaN	25246	O70133	ATP-dependent RNA helicase A	SQLDPVNEHMLNTIRQISRPSAAGINLMIG	RPSAAGINLMIGSVRYGDGPRPPKMARYDN	R	272
QLYHLGVIEAYSGLTK	O70133	Dhx9	25.4947	25.4834	26.0028	26.0839	yes	yes	0	1	16	1790.96	6.372e-09	166.6	211500000	9	0	251	266	NaN	195211	NaN	25507	O70133	ATP-dependent RNA helicase A	NKKLAAQSCALSLVRQLYHLGVIEAYSGLT	LYHLGVIEAYSGLTKKKEGERVEPYKVFLS	K	272
QLYHLGVIEAYSGLTKK	O70133	Dhx9	NaN	NaN	23.0534	NaN	yes	yes	0	2	17	1919.05	0.10362	21.676	7003000	0	1	251	267	195212	195212	169556	25508	O70133	ATP-dependent RNA helicase A	NKKLAAQSCALSLVRQLYHLGVIEAYSGLT	YHLGVIEAYSGLTKKKEGERVEPYKVFLSP	K	272
QPNIISQLDPVNEHMLNTIR	O70133	Dhx9	24.4434	24.4497	25.2887	24.3305	yes	yes	1	0	20	2331.2	7.0382e-05	90.316	97100000	8	0	1118	1137	NaN	196113	NaN	25636	O70133	ATP-dependent RNA helicase A	TIRAAMEALVVEVSKQPNIISQLDPVNEHM	SQLDPVNEHMLNTIRQISRPSAAGINLMIG	R	272
RISAVAVAER	O70133	Dhx9	23.8201	23.7486	24.383	23.4851	yes	yes	2	0	10	1070.62	0.00039511	114.89	56117000	8	1	449	458	NaN	203957	NaN	26771	O70133	ATP-dependent RNA helicase A	NDRAAECNIVVTQPRRISAVAVAERVAYER	VTQPRRISAVAVAERVAYERGEEPGKSCGY	R	272
SEEVPAVGIVPPPPILSDTSDSTASAAEGLPAPMGGPLPPHLALK	O70133	Dhx9	24.9402	24.36	24.682	24.5318	yes	yes	0	1	45	4382.27	3.6546e-08	74.603	96104000	8	0	77	121	NaN	212434	NaN	27960	O70133	ATP-dependent RNA helicase A	ARDFVNYLVRINEVKSEEVPAVGIVPPPPI	PAPMGGPLPPHLALKAEENNSGVESSGYGS	K	272
SSVNCPFSSQDMK	O70133	Dhx9	24.4779	23.9831	24.7607	24.5714	yes	yes	0	1	13	1485.62	2.7231e-09	159.09	84918000	12	0	1027	1039	NaN	227846	NaN	29944	O70133	ATP-dependent RNA helicase A	RKILTTEGRNALIHKSSVNCPFSSQDMKYP	HKSSVNCPFSSQDMKYPSPFFVFGEKIRTR	K	272
SSVNCPFSSQDMKYPSPFFVFGEK	O70133	Dhx9	NaN	NaN	NaN	24.1147	yes	yes	0	2	24	2784.26	0.0021966	63.122	17578000	2	1	1027	1050	NaN	227859	NaN	29945	O70133	ATP-dependent RNA helicase A	RKILTTEGRNALIHKSSVNCPFSSQDMKYP	QDMKYPSPFFVFGEKIRTRAISAKGMTLVT	K	272
TFPVQEYFLEDCIQMTQFIPPPKDK	O70133	Dhx9	NaN	NaN	NaN	22.9273	yes	yes	0	2	25	3070.48	0.037012	41.491	7534800	1	1	569	593	235954	235954	205437	31016	O70133	ATP-dependent RNA helicase A	CEYFFNCPIIEVYGRTFPVQEYFLEDCIQM	DCIQMTQFIPPPKDKKKKDKEDDGGEDDDA	K	272
TTQVPQYILDDFIQNDR	O70133	Dhx9	24.2258	26.2233	NaN	26.0214	yes	yes	1	0	17	2065.01	2.8098e-07	152.32	151030000	7	0	420	436	NaN	248407	NaN	32394	O70133	ATP-dependent RNA helicase A	SNSVVIIRGATGCGKTTQVPQYILDDFIQN	QVPQYILDDFIQNDRAAECNIVVTQPRRIS	R	272
VEGFNYAGMGNSTNK	O70133	Dhx9	NaN	NaN	24.8632	24.639	yes	yes	0	1	15	1587.7	1.1953e-24	184.34	50707000	8	0	40	54	NaN	255924	NaN	33303	O70133	ATP-dependent RNA helicase A	AVGNKNRQKFMCEVRVEGFNYAGMGNSTNK	VEGFNYAGMGNSTNKKDAQSNAARDFVNYL	K	272
VEGFNYAGMGNSTNKK	O70133	Dhx9	NaN	NaN	22.7064	22.8958	yes	yes	0	2	16	1715.79	0.093947	29.129	13896000	0	1	40	55	NaN	255931	NaN	33304	O70133	ATP-dependent RNA helicase A	AVGNKNRQKFMCEVRVEGFNYAGMGNSTNK	EGFNYAGMGNSTNKKDAQSNAARDFVNYLV	K	272
VRPGFCFHLCSR	O70133	Dhx9	NaN	NaN	NaN	23.5097	yes	yes	2	0	12	1534.73	0.00023057	99.011	11564000	1	0	770	781	NaN	271685	NaN	35107	O70133	ATP-dependent RNA helicase A	ASKTNLEQRKGRAGRVRPGFCFHLCSRARF	AGRVRPGFCFHLCSRARFDRLETHMTPEMF	R	272
YPSPFFVFGEK	O70133	Dhx9	25.0637	24.8584	25.4352	24.9309	yes	yes	0	1	11	1316.64	0.00021249	109.79	129270000	12	0	1040	1050	NaN	288720	NaN	37361	O70133	ATP-dependent RNA helicase A	HKSSVNCPFSSQDMKYPSPFFVFGEKIRTR	QDMKYPSPFFVFGEKIRTRAISAKGMTLVT	K	272
YQILPLHSQIPR	O70133	Dhx9	25.4945	21.2437	25.7178	NaN	yes	yes	1	0	12	1463.82	0.00059437	88.338	98143000	6	0	683	694	NaN	288993	NaN	37400	O70133	ATP-dependent RNA helicase A	MQKHLENNSHFGSHRYQILPLHSQIPREEQ	SHRYQILPLHSQIPREEQRKVFDPVPDGVT	R	272
LGLHQVLQELR	O08808	Diaph1	21.9331	NaN	21.5135	NaN	yes	yes	1	0	11	1304.76	0.024246	52.391	6368700	0	0	332	342	NaN	143851	NaN	18610	O08808	Protein diaphanous homolog 1	EELDFRVHIRSELMRLGLHQVLQELREIEN	ELMRLGLHQVLQELREIENEDMKVQLCVFD	R	154
SAMMYIQELR	O08808	Diaph1	NaN	NaN	21.2582	21.0574	yes	yes	1	0	10	1240.59	0.032863	56.563	4079200	1	0	135	144	NaN	210204	NaN	27643	O08808	Protein diaphanous homolog 1	LHTSKAGMNQKESSRSAMMYIQELRSGLRD	KESSRSAMMYIQELRSGLRDMHLLSCLESL	R	154
HEFTLSSQEYVHELR	O70566	Diaph2	NaN	NaN	NaN	21.5737	yes	yes	1	0	15	1873.9	0.030513	49.223	2948500	0	0	156	170	99179	99179	85604	12732	O70566	Protein diaphanous homolog 2	SIVGSKVLGGLKNSKHEFTLSSQEYVHELR	HEFTLSSQEYVHELRSGISDEKLLNCLESL	R	292
ILGDERSLLLLAR	O70566	Diaph2	NaN	23.0605	NaN	NaN	yes	yes	2	0	13	1467.88	0.1144	27.862	7136500	1	1	249	261	115653	115653	99608	14776	O70566	Protein diaphanous homolog 2	QCLKAFMNNKFGLQRILGDERSLLLLARAI	QRILGDERSLLLLARAIDPKQQNMMTEIVK	R	292
LSTMHSNMLK	O70566	Diaph2	NaN	NaN	23.4423	NaN	yes	yes	0	1	10	1160.57	0.11656	17.473	10193000	1	0	958	967	160301	160301	139166	20990	O70566	Protein diaphanous homolog 2	KMMSFTQNAREQYDKLSTMHSNMLKLYESL	EQYDKLSTMHSNMLKLYESLGEYFIFDPNT	K	292
SLLLLAR	O70566	Diaph2	21.209	22.3341	22.6269	22.7895	yes	yes	1	0	7	784.517	0.0012601	133.99	19461000	6	0	255	261	NaN	219725	NaN	28943	O70566	Protein diaphanous homolog 2	MNNKFGLQRILGDERSLLLLARAIDPKQQN	QRILGDERSLLLLARAIDPKQQNMMTEIVK	R	292
VFEENKEDDLSELSHR	O70566	Diaph2	NaN	21.6217	NaN	NaN	yes	yes	1	1	16	1945.9	0.10941	34.721	2632500	0	1	378	393	257578	257578	223204	33470	O70566	Protein diaphanous homolog 2	TLKEIENEGLDIQLRVFEENKEDDLSELSH	FEENKEDDLSELSHRLNDIRAEMDDINEVY	R	292
APTGSTPGPQGTLPAR	Q8C9B9	Dido1	23.03	24.1733	24.5334	23.353	yes	yes	1	0	16	1506.78	4.8372e-34	241.15	54753000	6	0	1574	1589	NaN	18446	NaN	2308	Q8C9B9	Death-inducer obliterator 1	RRLAAENTENESLPRAPTGSTPGPQGTLPA	PTGSTPGPQGTLPARETPAGTAVVQGPGLA	R	2201
DKALEEEEEDDRPYDPEEEYNPDR	Q8C9B9	Dido1	22.4092	22.0642	23.7521	22.3145	yes	yes	2	1	24	2981.23	2.0607e-06	120.42	25863000	5	1	1368	1391	NaN	35025	NaN	4592	Q8C9B9	Death-inducer obliterator 1	PLLDPIVQQFGQFSKDKALEEEEEDDRPYD	DDRPYDPEEEYNPDRAFHTLLAEPGRPHDV	R	2201
DLYLIPLSAKDPVPSK	Q8C9B9	Dido1	NaN	NaN	23.0854	NaN	yes	yes	0	2	16	1754.98	0.0097677	55.297	7159800	2	1	1153	1168	NaN	37725	NaN	4945	Q8C9B9	Death-inducer obliterator 1	RGRFGVVANNNRHVKDLYLIPLSAKDPVPS	LYLIPLSAKDPVPSKLLPFEGPGLESPRPN	K	2201
DRWDEAGPATALPSSAGPGQGHEADGQWATSEFR	Q8C9B9	Dido1	NaN	24.865	23.7855	24.3412	yes	yes	2	0	34	3553.59	3.5757e-22	158.62	59588000	5	1	2050	2083	NaN	40040	NaN	5249	Q8C9B9	Death-inducer obliterator 1	RPLLELPSHPPQHRKDRWDEAGPATALPSS	QGHEADGQWATSEFREGKGHEYRSPAFEGR	R	2201
EKPLDEPEAQGLESR	Q8C9B9	Dido1	24.2356	23.2587	22.9978	23.8937	yes	yes	1	1	15	1696.83	1.0875e-05	115.38	49615000	3	0	2109	2123	NaN	51615	NaN	6879	Q8C9B9	Death-inducer obliterator 1	AFEGRQRERFEAGSKEKPLDEPEAQGLESR	EKPLDEPEAQGLESRQGRAFEDRRRERERG	R	2201
EMFNLFQVTDNR	Q8C9B9	Dido1	20.396	NaN	NaN	NaN	yes	yes	1	0	12	1512.7	0.097344	44.612	1379800	0	0	706	717	54384	54384	48211	7286	Q8C9B9	Death-inducer obliterator 1	MTENEVGKIALHIEKEMFNLFQVTDNRYKS	IEKEMFNLFQVTDNRYKSKYRSIMFNLKDP	R	2201
ESVGSTLSPHQDSK	Q8C9B9	Dido1	NaN	NaN	20.9362	NaN	yes	yes	0	1	14	1470.7	0.038866	43.548	1614100	1	0	1329	1342	57932	57932	51249	7737	Q8C9B9	Death-inducer obliterator 1	QTLFGKKKSFEPSGKESVGSTLSPHQDSKA	KESVGSTLSPHQDSKAKGEDTMSAAPLLDP	K	2201
ETPAGTAVVQGPGLAAEAK	Q8C9B9	Dido1	24.0723	24.1475	24.4291	24.1976	yes	yes	0	1	19	1765.92	1.9093e-08	172.1	70550000	8	0	1590	1608	NaN	58386	NaN	7822	Q8C9B9	Death-inducer obliterator 1	PTGSTPGPQGTLPARETPAGTAVVQGPGLA	GTAVVQGPGLAAEAKESMAVPWAPGENAVL	K	2201
FGAQKPPIPSLFSGQHGPPPYGDNR	Q8C9B9	Dido1	23.805	22.5747	24.1423	24.0432	yes	yes	1	1	25	2663.32	8.2796e-06	87.952	52048000	6	0	1813	1837	NaN	65245	NaN	8673	Q8C9B9	Death-inducer obliterator 1	LVPNSDGPRGPPPARFGAQKPPIPSLFSGQ	LFSGQHGPPPYGDNRGLSPSYLGGPRGGAP	R	2201
GFINMQSVAK	Q8C9B9	Dido1	23.4122	22.6817	23.5368	22.7242	yes	yes	0	1	10	1093.56	0.00056478	107.01	33512000	5	0	1054	1063	NaN	79994	NaN	10576	Q8C9B9	Death-inducer obliterator 1	GDTTLFLSRLNTIWKGFINMQSVAKFVTKA	NTIWKGFINMQSVAKFVTKAYPVSGCLDYL	K	2201
GGGPQPQFPGQR	Q8C9B9	Dido1	23.1798	NaN	22.1169	21.3589	yes	yes	1	0	12	1224.6	6.2969e-05	121.09	15875000	5	0	1755	1766	NaN	81248	NaN	10713	Q8C9B9	Death-inducer obliterator 1	RPGESTTSFPQPGQRGGGPQPQFPGQREPA	GQRGGGPQPQFPGQREPAPRTFGMSGHHGP	R	2201
GGGPQPQFPGQREPAPR	Q8C9B9	Dido1	NaN	NaN	23.9025	NaN	yes	yes	2	0	17	1774.89	0.00032519	85.734	12615000	1	1	1755	1771	81251	81251	71062	10714	Q8C9B9	Death-inducer obliterator 1	RPGESTTSFPQPGQRGGGPQPQFPGQREPA	GPQPQFPGQREPAPRTFGMSGHHGPSFPGP	R	2201
LDMIKPALTSAVVPK	Q8C9B9	Dido1	23.8969	23.3362	24.8378	NaN	yes	yes	0	2	15	1581.92	0.0010006	77.222	49802000	3	0	993	1007	NaN	138297	NaN	17797	Q8C9B9	Death-inducer obliterator 1	SMAAHLDNSQASETKLDMIKPALTSAVVPK	LDMIKPALTSAVVPKSILAKPSSSPDPRYL	K	2201
LGPVSPAPSQPNSQIR	Q8C9B9	Dido1	24.2669	24.0951	23.5093	23.1608	yes	yes	1	0	16	1646.87	3.1745e-09	171.05	53062000	6	0	653	668	NaN	144297	NaN	18672	Q8C9B9	Death-inducer obliterator 1	PMSANVPAASPAPGRLGPVSPAPSQPNSQI	GPVSPAPSQPNSQIRQNIRRSLKEILWKRV	R	2201
LQQEELETSVYPK	Q8C9B9	Dido1	22.5552	23.8795	24.0465	23.672	yes	yes	0	1	13	1562.78	1.6668e-05	130.01	46969000	7	0	1213	1225	NaN	157496	NaN	20530	Q8C9B9	Death-inducer obliterator 1	SSAGELDKTDEKRTRLQQEELETSVYPKVT	TRLQQEELETSVYPKVTAALPSEKKPPKYS	K	2201
REGAGDTEVDPSEQQPQQHNLSLR	Q8C9B9	Dido1	NaN	NaN	21.3808	NaN	yes	yes	2	0	24	2690.26	0.0018448	63.115	2442000	1	1	37	60	201139	201139	174914	26389	Q8C9B9	Death-inducer obliterator 1	EFRKTWGFRRTTIAKREGAGDTEVDPSEQQ	DPSEQQPQQHNLSLRRSGRQPKRTERVEEF	R	2201
RLAAENTENESLPR	Q8C9B9	Dido1	NaN	NaN	NaN	23.0566	yes	yes	2	0	14	1598.8	0.00027101	91.076	8241300	3	1	1560	1573	NaN	204192	NaN	26800	Q8C9B9	Death-inducer obliterator 1	HNLDSRQSRDPRQARRLAAENTENESLPRA	RRLAAENTENESLPRAPTGSTPGPQGTLPA	R	2201
RQLEEQEEALR	Q8C9B9	Dido1	NaN	21.5923	NaN	21.2315	yes	yes	2	0	11	1399.71	0.0040647	65.395	4905200	0	1	1483	1493	NaN	206970	NaN	27171	Q8C9B9	Death-inducer obliterator 1	QKMLEELNKQIEEQKRQLEEQEEALRQQRA	EEQKRQLEEQEEALRQQRAAVGVSMAHFSV	R	2201
SAAPLLDVFSSMLK	Q8C9B9	Dido1	22.6935	23.5691	22.8947	23.5279	yes	yes	0	1	14	1477.79	5.2702e-05	112.13	34911000	6	0	822	835	NaN	209612	NaN	27543	Q8C9B9	Death-inducer obliterator 1	DSEEQQESVRAAPEKSAAPLLDVFSSMLKD	KSAAPLLDVFSSMLKDTTSQHRAHLFDLNC	K	2201
SILAKPSSSPDPR	Q8C9B9	Dido1	NaN	NaN	19.8419	NaN	yes	yes	1	1	13	1353.73	0.030295	57.348	840420	1	0	1008	1020	217040	217040	189149	28587	Q8C9B9	Death-inducer obliterator 1	LDMIKPALTSAVVPKSILAKPSSSPDPRYL	PKSILAKPSSSPDPRYLSVPPSPSISESRS	R	2201
TASPLEHILQTLFGK	Q8C9B9	Dido1	NaN	NaN	22.2213	NaN	yes	yes	0	1	15	1653.91	0.0010056	77.146	4161600	2	0	1305	1319	NaN	232706	NaN	30630	Q8C9B9	Death-inducer obliterator 1	AITTTASPVTAATSKTASPLEHILQTLFGK	TASPLEHILQTLFGKKKSFEPSGKESVGST	K	2201
TELFSQEQQAPDPSQGAPNTNHNLDSR	Q8C9B9	Dido1	24.0972	24.0387	24.5047	24.0781	yes	yes	1	0	27	2980.35	3.1701e-09	128.58	69376000	9	0	1524	1550	NaN	234775	NaN	30867	Q8C9B9	Death-inducer obliterator 1	SDALMSPPPKSSLGKTELFSQEQQAPDPSQ	PSQGAPNTNHNLDSRQSRDPRQARRLAAEN	R	2201
VLREEISLAK	Q8C9B9	Dido1	23.712	23.7106	22.6501	22.6614	yes	yes	1	1	10	1156.68	0.0023338	80.782	36763000	3	1	741	750	NaN	266433	NaN	34473	Q8C9B9	Death-inducer obliterator 1	MFNLKDPKNQGLFHRVLREEISLAKLVRMK	GLFHRVLREEISLAKLVRMKPEELVSKELS	K	2201
VSATERPADFTTDASSASLVEQQK	Q8C9B9	Dido1	25.377	24.3191	25.4049	25.3289	yes	yes	1	1	24	2537.22	2.3762e-13	176.65	137570000	7	0	1446	1469	NaN	271932	NaN	35141	Q8C9B9	Death-inducer obliterator 1	AKVTIDDLPNRMCMKVSATERPADFTTDAS	FTTDASSASLVEQQKMLEELNKQIEEQKRQ	K	2201
VTIDDLPNR	Q8C9B9	Dido1	NaN	NaN	NaN	23.6873	yes	yes	1	0	9	1041.55	0.079273	49.418	12760000	0	0	1433	1441	273644	273644	236417	35382	Q8C9B9	Death-inducer obliterator 1	VAYDPEDETILEEAKVTIDDLPNRMCMKVS	ILEEAKVTIDDLPNRMCMKVSATERPADFT	R	2201
LLHGFNAEGIHFS	Q9D0D4	Dimt1	NaN	NaN	22.4681	NaN	yes	yes	0	0	13	1440.72	0.078283	35.2	4667700	0	0	301	313	149825	149825	129656	19446	Q9D0D4	Probable dimethyladenosine transferase	SDKRARSMDIDDFIRLLHGFNAEGIHFS__	IRLLHGFNAEGIHFS_______________	S	3140
LQVLVGDVLK	Q9D0D4	Dimt1	21.5596	21.7178	23.1676	22.853	yes	yes	0	1	10	1082.67	0.00089421	94.692	21137000	6	0	107	116	NaN	158006	NaN	20610	Q9D0D4	Probable dimethyladenosine transferase	AELHKRVQGTPLASKLQVLVGDVLKSDLPF	PLASKLQVLVGDVLKSDLPFFDACVANLPY	K	3140
NPLIVNSIIDK	Q9D0D4	Dimt1	NaN	22.6884	23.4709	22.0094	yes	yes	0	1	11	1224.71	0.0045715	76.228	19836000	0	0	41	51	NaN	184342	NaN	24049	Q9D0D4	Probable dimethyladenosine transferase	GGLMFNTGIGQHILKNPLIVNSIIDKAALR	HILKNPLIVNSIIDKAALRPTDVVLEVGPG	K	3140
SDLPFFDACVANLPYQISSPFVFK	Q9D0D4	Dimt1	NaN	NaN	NaN	22.6612	yes	yes	0	1	24	2761.35	0.0050066	51.645	6608800	1	0	117	140	211579	211579	184384	27845	Q9D0D4	Probable dimethyladenosine transferase	PLASKLQVLVGDVLKSDLPFFDACVANLPY	VANLPYQISSPFVFKLLLHRPFFRCAILMF	K	3140
AGPWNYNPEEVR	Q61153	Dio1	24.6354	24.5406	24.1937	24.1593	yes	yes	1	0	12	1430.66	8.9678e-12	177.06	80372000	8	0	230	241	NaN	8951	NaN	1188	Q61153	Type I iodothyronine deiodinase	RLYVIQEGRICYKGKAGPWNYNPEEVRAVL	KGKAGPWNYNPEEVRAVLEKLCTPPRHVPQ	R	1506
LYVIQEGR	Q61153	Dio1	22.9301	23.4448	NaN	NaN	yes	yes	1	0	8	976.534	0.018416	67.981	17521000	2	0	216	223	NaN	165973	NaN	21829	Q61153	Type I iodothyronine deiodinase	MQNQSSQLYAALPERLYVIQEGRICYKGKA	YAALPERLYVIQEGRICYKGKAGPWNYNPE	R	1506
SPQCPVVVDTMQNQSSQLYAALPER	Q61153	Dio1	NaN	NaN	NaN	23.3129	yes	yes	1	0	25	2817.34	1.0106e-05	87.339	9843300	1	0	191	215	223204	223204	194718	29441	Q61153	Type I iodothyronine deiodinase	SLQERVRAARLLLARSPQCPVVVDTMQNQS	MQNQSSQLYAALPERLYVIQEGRICYKGKA	R	1506
ASLTYAEAQMR	Q9CSH3	Dis3	NaN	22.9005	22.432	21.7784	yes	yes	1	0	11	1239.59	0.0034312	79.986	15080000	3	0	586	596	NaN	21426	NaN	2677	Q9CSH3	Exosome complex exonuclease RRP44	EILKTRFTKSVINSKASLTYAEAQMRIDSA	INSKASLTYAEAQMRIDSAAMNDDITTSLR	R	3033
AVHEDIVAVELLPR	Q9CSH3	Dis3	25.3171	NaN	25.2834	23.0411	yes	yes	1	0	14	1559.87	0.066801	35.737	83224000	4	0	286	299	NaN	24511	NaN	3090	Q9CSH3	Exosome complex exonuclease RRP44	EEKEILIQGIKHLNRAVHEDIVAVELLPRS	RAVHEDIVAVELLPRSQWVAPSSVVLDDEG	R	3033
FHMDSETHDPIDLQTK	Q9CSH3	Dis3	NaN	NaN	NaN	NaN	yes	yes	0	1	16	1912.86	0.037207	46.324	0	1	0	639	654	66524	66524	58577	8843	Q9CSH3	Exosome complex exonuclease RRP44	RIEKGALTLSSPEIRFHMDSETHDPIDLQT	HMDSETHDPIDLQTKELRETNSMVEEFMLL	K	3033
IDSAAMNDDITTSLR	Q9CSH3	Dis3	24.3046	NaN	NaN	NaN	yes	yes	1	0	15	1621.76	0.091879	39.785	20721000	1	0	597	611	108397	108397	93484	13852	Q9CSH3	Exosome complex exonuclease RRP44	INSKASLTYAEAQMRIDSAAMNDDITTSLR	IDSAAMNDDITTSLRGLNQLAKILKKGRIE	R	3033
IEGTVFHVFDK	Q9CSH3	Dis3	21.4028	NaN	21.7756	NaN	yes	yes	0	1	11	1290.66	0.043475	44.616	5444300	2	0	896	906	NaN	109224	NaN	13956	Q9CSH3	Exosome complex exonuclease RRP44	PKPRLAYDDEIPSLRIEGTVFHVFDKVKVK	PSLRIEGTVFHVFDKVKVKITLDSSNLQHQ	K	3033
IEGTVFHVFDKVK	Q9CSH3	Dis3	NaN	20.5935	NaN	NaN	yes	yes	0	2	13	1517.82	0.068646	37.55	1290800	1	1	896	908	109226	109226	94126	13957	Q9CSH3	Exosome complex exonuclease RRP44	PKPRLAYDDEIPSLRIEGTVFHVFDKVKVK	LRIEGTVFHVFDKVKVKITLDSSNLQHQKI	K	3033
IIFSEHLPLSK	Q9CSH3	Dis3	22.9662	21.9336	22.1216	NaN	yes	yes	0	1	11	1282.73	0.014151	59.57	15064000	5	0	226	236	NaN	113370	NaN	14480	Q9CSH3	Exosome complex exonuclease RRP44	LAYLSDEMNEIESGKIIFSEHLPLSKLQQG	ESGKIIFSEHLPLSKLQQGIKSGSYLQGTF	K	3033
IIVAIDGWPR	Q9CSH3	Dis3	22.6571	NaN	NaN	21.7908	yes	yes	1	0	10	1138.65	0.0010021	90.657	9911500	2	0	398	407	NaN	114353	NaN	14605	Q9CSH3	Exosome complex exonuclease RRP44	IRIETRQASALEGRRIIVAIDGWPRNSRYP	LEGRRIIVAIDGWPRNSRYPNGHFVKNLGD	R	3033
LAYLSDEMNEIESGK	Q9CSH3	Dis3	NaN	22.1392	22.0132	22.0549	yes	yes	0	1	15	1697.78	0.004094	70.089	12009000	0	0	211	225	NaN	137223	NaN	17612	Q9CSH3	Exosome complex exonuclease RRP44	EYVKSLTANPELIDRLAYLSDEMNEIESGK	LAYLSDEMNEIESGKIIFSEHLPLSKLQQG	K	3033
SLTANPELIDR	Q9CSH3	Dis3	23.3873	23.665	22.3479	22.1113	yes	yes	1	0	11	1227.65	1.1746e-05	140.45	30952000	6	0	200	210	NaN	220645	NaN	29080	Q9CSH3	Exosome complex exonuclease RRP44	VQEGIPAFTCEEYVKSLTANPELIDRLAYL	EYVKSLTANPELIDRLAYLSDEMNEIESGK	R	3033
SQWVAPSSVVLDDEGQNEDDVEKDEERELLLK	Q9CSH3	Dis3	22.893	24.761	23.3616	24.4127	yes	yes	1	2	32	3670.75	3.8849e-14	132.51	63321000	2	2	300	331	NaN	225614	NaN	29643	Q9CSH3	Exosome complex exonuclease RRP44	RAVHEDIVAVELLPRSQWVAPSSVVLDDEG	EDDVEKDEERELLLKTAVSEKMLRPTGRVV	K	3033
DSGLVSDILIHGSK	Q8C0S1	Dis3l	NaN	21.4907	21.0695	22.2619	yes	yes	0	1	14	1439.76	0.015567	55.186	9258800	4	0	270	283	NaN	40234	NaN	5292	Q8C0S1	DIS3-like exonuclease 1	AQIEAFVRLHGASSKDSGLVSDILIHGSKA	KDSGLVSDILIHGSKARNRSIHGDVVVVEM	K	2155
ISTQQAEALQDFR	Q8C0S1	Dis3l	NaN	NaN	28.4944	NaN	yes	yes	1	0	13	1505.75	2.6966e-05	127.76	321300000	6	0	379	391	NaN	122108	NaN	15594	Q8C0S1	DIS3-like exonuclease 1	KILVTPWDYRIPKIRISTQQAEALQDFRVV	IRISTQQAEALQDFRVVVRIDSWEATSVYP	R	2155
LEELVWAIGK	Q8C0S1	Dis3l	20.9051	NaN	NaN	NaN	yes	yes	0	1	10	1156.65	0.0010021	90.657	1963600	1	0	622	631	139406	139406	120563	17996	Q8C0S1	DIS3-like exonuclease 1	IPELKALDKQSQQAKLEELVWAIGKLTDIA	SQQAKLEELVWAIGKLTDIARHIRAKRDRC	K	2155
LLAAEVTHYVIPDWK	Q8C0S1	Dis3l	21.4524	22.3955	21.5266	21.2591	yes	yes	0	1	15	1753.94	0.010754	57.973	12216000	4	0	50	64	NaN	148247	NaN	19207	Q8C0S1	DIS3-like exonuclease 1	SPLCPQPAACRNDGKLLAAEVTHYVIPDWK	LLAAEVTHYVIPDWKVVQDYLEVLEFPELK	K	2155
SVEEAQLAQEVK	Q8C0S1	Dis3l	NaN	21.7581	NaN	NaN	yes	yes	0	1	12	1329.68	0.082773	47.154	2893500	0	0	1002	1013	229359	229359	199680	30162	Q8C0S1	DIS3-like exonuclease 1	QSSLLKSELVKEVTRSVEEAQLAQEVKGKV	VTRSVEEAQLAQEVKGKVIQEEHQEYCQTK	K	2155
ADAEVITFPK	Q9ESX5	Dkc1	23.4051	24.4248	23.1325	23.3097	yes	yes	0	1	10	1089.57	0.00031063	108.43	46650000	2	0	2	11	NaN	3331	NaN	446	Q9ESX5	H/ACA ribonucleoprotein complex subunit 4	______________________________	______________________________	K	3460
ALETLTGALFQRPPLIAAVK	Q9ESX5	Dkc1	25.0163	23.9901	25.726	25.2607	yes	yes	1	1	20	2108.24	7.7532e-06	134.21	132980000	7	0	172	191	NaN	13159	NaN	1705	Q9ESX5	H/ACA ribonucleoprotein complex subunit 4	VRLHNAIEGGTQLSRALETLTGALFQRPPL	TGALFQRPPLIAAVKRQLRVRTIYESKMIE	K	3460
DSAVNAICYGAK	Q9ESX5	Dkc1	23.2828	22.0274	22.8207	24.2078	yes	yes	0	1	12	1267.59	5.3896e-06	135.71	39004000	6	0	303	314	NaN	40096	NaN	5263	Q9ESX5	H/ACA ribonucleoprotein complex subunit 4	PLEKLLTSHKRLVMKDSAVNAICYGAKIML	VMKDSAVNAICYGAKIMLPGLLRYEDGIEV	K	3460
EIGDYIR	Q9ESX5	Dkc1	22.0445	22.2922	22.6026	22.2853	yes	yes	1	0	7	864.434	0.029263	66.993	19109000	4	0	82	88	NaN	50196	NaN	6676	Q9ESX5	H/ACA ribonucleoprotein complex subunit 4	AHYTPLPCGSNPLKREIGDYIRTGFINLDK	CGSNPLKREIGDYIRTGFINLDKPSNPSSH	R	3460
HGKPTDNTPATWK	Q9ESX5	Dkc1	NaN	21.9319	NaN	NaN	yes	yes	0	2	13	1451.72	0.0044548	63.181	3264100	0	0	401	413	100354	100354	86656	12868	Q9ESX5	H/ACA ribonucleoprotein complex subunit 4	ASQKKMMIKQGLLDKHGKPTDNTPATWKQD	DKHGKPTDNTPATWKQDYIDYSDSGKNTLV	K	3460
IMLPGLLR	Q9ESX5	Dkc1	24.2515	24.3571	24.4223	24.4227	yes	yes	1	0	8	911.563	0.0042029	99.279	78568000	8	0	315	322	NaN	117767	NaN	15022	Q9ESX5	H/ACA ribonucleoprotein complex subunit 4	VMKDSAVNAICYGAKIMLPGLLRYEDGIEV	AICYGAKIMLPGLLRYEDGIEVNQEIVVIT	R	3460
KPLQEDDVAEIQHAEEFLIKPESK	Q9ESX5	Dkc1	24.6904	NaN	25.2597	NaN	yes	yes	0	3	24	2792.42	1.2595e-09	163.16	61136000	5	0	20	43	NaN	131667	NaN	16894	Q9ESX5	H/ACA ribonucleoprotein complex subunit 4	EVITFPKKHKKKKDRKPLQEDDVAEIQHAE	EIQHAEEFLIKPESKVAQLDTSQWPLLLKN	K	3460
LHNAIEGGTQLSR	Q9ESX5	Dkc1	22.3501	24.5002	23.7688	23.1272	yes	yes	1	0	13	1394.73	2.02e-07	152.7	45682000	8	0	159	171	NaN	145195	NaN	18816	Q9ESX5	H/ACA ribonucleoprotein complex subunit 4	KSQQSAGKEYVGIVRLHNAIEGGTQLSRAL	VRLHNAIEGGTQLSRALETLTGALFQRPPL	R	3460
MIEYDPERR	Q9ESX5	Dkc1	NaN	22.602	NaN	NaN	yes	yes	2	0	9	1207.57	0.0012681	93.551	5193600	1	1	204	212	170447	170447	148221	22356	Q9ESX5	H/ACA ribonucleoprotein complex subunit 4	AVKRQLRVRTIYESKMIEYDPERRLGIFWV	TIYESKMIEYDPERRLGIFWVSCEAGTYIR	R	3460
NTLVTEAVQAPQLAAEAVNVIK	Q9ESX5	Dkc1	25.2825	24.9357	25.1808	25.1738	yes	yes	0	1	22	2278.25	4.6138e-10	174.04	135760000	9	0	425	446	NaN	186965	NaN	24362	Q9ESX5	H/ACA ribonucleoprotein complex subunit 4	ATWKQDYIDYSDSGKNTLVTEAVQAPQLAA	VQAPQLAAEAVNVIKRKRDSESESDETPTV	K	3460
QDYIDYSDSGK	Q9ESX5	Dkc1	23.2853	22.769	23.7802	23.591	yes	yes	0	1	11	1289.54	8.3374e-05	123.29	40865000	8	0	414	424	NaN	190653	NaN	24861	Q9ESX5	H/ACA ribonucleoprotein complex subunit 4	DKHGKPTDNTPATWKQDYIDYSDSGKNTLV	ATWKQDYIDYSDSGKNTLVTEAVQAPQLAA	K	3460
TAHYTPLPCGSNPLKR	Q9ESX5	Dkc1	23.7425	21.4376	23.7758	22.2303	yes	yes	1	1	16	1810.91	0.0024241	62.104	32604000	0	1	66	81	NaN	232137	NaN	30548	Q9ESX5	H/ACA ribonucleoprotein complex subunit 4	QWPLLLKNFDKLNVRTAHYTPLPCGSNPLK	AHYTPLPCGSNPLKREIGDYIRTGFINLDK	R	3460
TGFINLDKPSNPSSHEVVAWIR	Q9ESX5	Dkc1	NaN	26.1075	25.1774	22.3376	yes	yes	1	1	22	2466.27	7.2367e-08	153.21	100150000	5	0	89	110	NaN	236531	NaN	31090	Q9ESX5	H/ACA ribonucleoprotein complex subunit 4	CGSNPLKREIGDYIRTGFINLDKPSNPSSH	KPSNPSSHEVVAWIRRILRVEKTGHSGTLD	R	3460
TVLESGGETGDGDNDTTK	Q9ESX5	Dkc1	21.6824	NaN	21.5069	20.9616	yes	yes	0	1	18	1794.78	8.3262e-06	140.82	7959400	3	0	477	494	NaN	250270	NaN	32554	Q9ESX5	H/ACA ribonucleoprotein complex subunit 4	PQLKEKKKKKDKKPKTVLESGGETGDGDND	ESGGETGDGDNDTTKKKKKKKVKVVEEMSE	K	3460
VAQLDTSQWPLLLK	Q9ESX5	Dkc1	24.1106	NaN	NaN	NaN	yes	yes	0	1	14	1610.9	0.08358	46.706	18114000	0	0	44	57	254056	254056	220185	32999	Q9ESX5	H/ACA ribonucleoprotein complex subunit 4	EIQHAEEFLIKPESKVAQLDTSQWPLLLKN	KVAQLDTSQWPLLLKNFDKLNVRTAHYTPL	K	3460
AAPAAAAAMAPPGPR	Q8BMF4	Dlat	22.176	20.9535	NaN	NaN	yes	yes	1	0	15	1318.68	9.0853e-06	125.56	6025000	1	0	392	406	NaN	1949	NaN	263	Q8BMF4	Dihydrolipoyllysine-residue acetyltransferase component of pyruvate dehydrogenase complex, mitochondrial	GRIIKKDIDSFVPSKAAPAAAAAMAPPGPR	AAPAAAAAMAPPGPRVAPAPAGVFTDIPIS	R	2031
ISVNDFIIK	Q8BMF4	Dlat	22.7631	21.4148	21.1891	NaN	yes	yes	0	1	9	1047.6	0.0016056	101.54	11229000	3	0	469	477	NaN	122195	NaN	15606	Q8BMF4	Dihydrolipoyllysine-residue acetyltransferase component of pyruvate dehydrogenase complex, mitochondrial	LVRKELNKMLEGKGKISVNDFIIKASALAC	LEGKGKISVNDFIIKASALACLKVPEANSS	K	2031
LQPHEFQGGTFTISNLGMFGIK	Q8BMF4	Dlat	NaN	21.4113	NaN	NaN	yes	yes	0	1	22	2421.22	0.079835	34.914	2480100	0	0	548	569	157371	157371	136433	20513	Q8BMF4	Dihydrolipoyllysine-residue acetyltransferase component of pyruvate dehydrogenase complex, mitochondrial	ASDVVSLASKAREGKLQPHEFQGGTFTISN	GGTFTISNLGMFGIKNFSAIINPPQACILA	K	2031
VAPAPAGVFTDIPISNIR	Q8BMF4	Dlat	23.5544	21.2301	22.3003	NaN	yes	yes	1	0	18	1837.01	0.00011978	100.55	18256000	5	0	407	424	NaN	253903	NaN	32977	Q8BMF4	Dihydrolipoyllysine-residue acetyltransferase component of pyruvate dehydrogenase complex, mitochondrial	AAPAAAAAMAPPGPRVAPAPAGVFTDIPIS	APAGVFTDIPISNIRRVIAQRLMQSKQTIP	R	2031
VFVSPLAK	Q8BMF4	Dlat	22.502	NaN	NaN	NaN	yes	yes	0	1	8	859.517	0.10284	47.849	5475900	0	0	350	357	258451	258451	223938	33578	Q8BMF4	Dihydrolipoyllysine-residue acetyltransferase component of pyruvate dehydrogenase complex, mitochondrial	VAPTPSAAPAGPKGRVFVSPLAKKLAAEKG	PAGPKGRVFVSPLAKKLAAEKGIDLTQVKG	K	2031
VPLPSLSPTMQAGTIAR	Q8BMF4	Dlat	22.3078	22.0953	NaN	NaN	yes	yes	1	0	17	1737.94	3.0372e-05	113.24	9176300	2	0	93	109	NaN	269889	NaN	34870	Q8BMF4	Dihydrolipoyllysine-residue acetyltransferase component of pyruvate dehydrogenase complex, mitochondrial	GSPSRRSYSLPPHQKVPLPSLSPTMQAGTI	LPSLSPTMQAGTIARWEKKEGEKISEGDLI	R	2031
EQHLWDVDLLDSK	Q9R0Z9	Dlc1	21.3154	NaN	NaN	21.3905	yes	yes	0	1	13	1596.78	0.00023175	97.69	5206500	2	0	952	964	NaN	55897	NaN	7508	Q9R0Z9	Rho GTPase-activating protein 7	EVPAAPEEILKRLLKEQHLWDVDLLDSKVI	LKEQHLWDVDLLDSKVIEILDSQTEIYQYV	K	3674
SGQPLPQSIQQAMR	Q9R0Z9	Dlc1	NaN	NaN	NaN	22.2955	yes	yes	1	0	14	1539.78	0.058721	51.013	4862700	0	0	651	664	215587	215587	187814	28384	Q9R0Z9	Rho GTPase-activating protein 7	DRSVFGVPLTVNVQRSGQPLPQSIQQAMRY	RSGQPLPQSIQQAMRYLRNHCLDQVGLFRK	R	3674
SLSSTSSSVPTHAAHSGDATTPR	Q9R0Z9	Dlc1	22.1686	22.9819	21.2266	21.1918	yes	yes	1	0	23	2253.06	0.00016691	74.579	16160000	5	0	159	181	NaN	220607	NaN	29073	Q9R0Z9	Rho GTPase-activating protein 7	MLTDLSEHQEVASVRSLSSTSSSVPTHAAH	VPTHAAHSGDATTPRTNSVISVCSSGHFVG	R	3674
SVFGVPLTVNVQR	Q9R0Z9	Dlc1	23.7419	22.4867	23.3697	22.438	yes	yes	1	0	13	1414.79	8.2033e-05	115.78	33296000	5	0	638	650	NaN	229448	NaN	30179	Q9R0Z9	Rho GTPase-activating protein 7	PKFMKRIKVPDYKDRSVFGVPLTVNVQRSG	DRSVFGVPLTVNVQRSGQPLPQSIQQAMRY	R	3674
ADGSTQVIDTK	O08749	Dld	22.8801	22.6131	22.2792	21.9417	yes	yes	0	1	11	1133.56	1.2821e-05	139.15	21120000	5	0	167	177	NaN	3723	NaN	502	O08749	Dihydrolipoyl dehydrogenase, mitochondrial	GFGKITGKNQVTATKADGSTQVIDTKNILV	TATKADGSTQVIDTKNILVATGSEVTPFPG	K	148
ALLNNSHYYHMAHGK	O08749	Dld	27.0507	27.1077	26.5436	26.74	yes	yes	0	1	15	1754.83	1.096e-13	193.23	449130000	29	0	90	104	NaN	14090	NaN	1817	O08749	Dihydrolipoyl dehydrogenase, mitochondrial	TLGGTCLNVGCIPSKALLNNSHYYHMAHGK	ALLNNSHYYHMAHGKDFASRGIEIPEVRLN	K	148
ALTGGIAHLFK	O08749	Dld	28.8897	29.0036	28.5431	28.5611	yes	yes	0	1	11	1126.65	0.00036548	103.8	1651500000	22	0	133	143	NaN	15073	NaN	1968	O08749	Dihydrolipoyl dehydrogenase, mitochondrial	LNLEKMMEQKHSAVKALTGGIAHLFKQNKV	SAVKALTGGIAHLFKQNKVVHVNGFGKITG	K	148
EANLAAAFGKPINF	O08749	Dld	28.3664	28.348	27.7901	26.6197	yes	yes	0	1	14	1461.76	1.4711e-26	221.91	923780000	15	0	496	509	NaN	45077	NaN	5960	O08749	Dihydrolipoyl dehydrogenase, mitochondrial	ARVCHAHPTLSEAFREANLAAAFGKPINF_	REANLAAAFGKPINF_______________	F	148
FPFAANSR	O08749	Dld	23.4909	24.9452	23.1936	24.4224	yes	yes	1	0	8	908.45	0.0078454	86.095	67999000	9	0	421	428	NaN	70394	NaN	9333	O08749	Dihydrolipoyl dehydrogenase, mitochondrial	EEQLKEEGIEFKIGKFPFAANSRAKTNADT	IEFKIGKFPFAANSRAKTNADTDGMVKILG	R	148
GIEIPEVR	O08749	Dld	27.5737	27.5574	27.0389	26.8608	yes	yes	1	0	8	911.508	0.00049729	134.66	596290000	16	0	110	117	NaN	83374	NaN	10973	O08749	Dihydrolipoyl dehydrogenase, mitochondrial	SHYYHMAHGKDFASRGIEIPEVRLNLEKMM	GKDFASRGIEIPEVRLNLEKMMEQKHSAVK	R	148
IDVSVEAASGGK	O08749	Dld	27.5104	27.9056	27.3544	27.2213	yes	yes	0	1	12	1131.58	5.2772e-12	185.14	696380000	8	0	289	300	NaN	108509	NaN	13870	O08749	Dihydrolipoyl dehydrogenase, mitochondrial	LNTKVTGATKKSDGKIDVSVEAASGGKAEV	DGKIDVSVEAASGGKAEVITCDVLLVCIGR	K	148
IGKFPFAANSR	O08749	Dld	27.0287	NaN	25.1683	NaN	yes	yes	1	1	11	1206.65	0.013137	63.473	165130000	1	1	418	428	NaN	111416	NaN	14242	O08749	Dihydrolipoyl dehydrogenase, mitochondrial	GKSEEQLKEEGIEFKIGKFPFAANSRAKTN	IEFKIGKFPFAANSRAKTNADTDGMVKILG	R	148
IPNIYAIGDVVAGPMLAHK	O08749	Dld	28.434	27.98	27.7841	27.6661	yes	yes	0	1	19	1978.07	7.2432e-05	106.67	978130000	13	0	347	365	NaN	119475	NaN	15226	O08749	Dihydrolipoyl dehydrogenase, mitochondrial	DPKGRIPVNNRFQTKIPNIYAIGDVVAGPM	YAIGDVVAGPMLAHKAEDEGIICVEGMAGG	K	148
NETLGGTCLNVGCIPSK	O08749	Dld	24.4807	NaN	23.6041	25.9064	yes	yes	0	1	17	1818.86	9.0882e-34	240.73	95125000	6	0	73	89	NaN	178440	NaN	23287	O08749	Dihydrolipoyl dehydrogenase, mitochondrial	IKSAQLGFKTVCIEKNETLGGTCLNVGCIP	TLGGTCLNVGCIPSKALLNNSHYYHMAHGK	K	148
NILVATGSEVTPFPGITIDEDTIVSSTGALSLK	O08749	Dld	NaN	20.786	NaN	NaN	yes	yes	0	1	33	3344.76	0.10737	13.541	1504300	2	0	178	210	NaN	180398	NaN	23553	O08749	Dihydrolipoyl dehydrogenase, mitochondrial	TATKADGSTQVIDTKNILVATGSEVTPFPG	DEDTIVSSTGALSLKKVPEKLVVIGAGVIG	K	148
RPFTQNLGLEELGIELDPK	O08749	Dld	27.551	27.5774	27.2395	27.4511	yes	yes	1	1	19	2168.15	7.0757e-08	131.09	671260000	9	0	316	334	NaN	206224	NaN	27060	O08749	Dihydrolipoyl dehydrogenase, mitochondrial	AEVITCDVLLVCIGRRPFTQNLGLEELGIE	QNLGLEELGIELDPKGRIPVNNRFQTKIPN	K	148
SEEQLKEEGIEFK	O08749	Dld	29.0869	29.1546	28.6045	28.3884	yes	yes	0	2	13	1564.76	8.6991e-63	308.91	1744200000	16	1	405	417	NaN	212415	NaN	27955	O08749	Dihydrolipoyl dehydrogenase, mitochondrial	PSVIYTHPEVAWVGKSEEQLKEEGIEFKIG	GKSEEQLKEEGIEFKIGKFPFAANSRAKTN	K	148
VCHAHPTLSEAFR	O08749	Dld	27.518	27.1705	27.256	27.9023	yes	yes	1	0	13	1523.73	3.9786e-14	190.57	692360000	24	0	483	495	NaN	254605	NaN	33086	O08749	Dihydrolipoyl dehydrogenase, mitochondrial	ALALEYGASCEDIARVCHAHPTLSEAFREA	ARVCHAHPTLSEAFREANLAAAFGKPINF_	R	148
VLGAHILGPGAGEMVNEAALALEYGASCEDIAR	O08749	Dld	26.7079	26.1064	26.717	27.5502	yes	yes	1	0	33	3353.64	2.1916e-22	167.03	451620000	9	0	450	482	NaN	263956	NaN	34261	O08749	Dihydrolipoyl dehydrogenase, mitochondrial	TDGMVKILGHKSTDRVLGAHILGPGAGEMV	ALALEYGASCEDIARVCHAHPTLSEAFREA	R	148
ALHLLEEYR	Q811D0	Dlg1	22.6277	23.6687	23.5953	22.9157	yes	yes	1	0	9	1142.61	9.9529e-05	130.75	35478000	5	0	11	19	NaN	13535	NaN	1752	Q811D0	Disks large homolog 1	______________________________	KQDTQRALHLLEEYRSKLSQTEDRQLRSSI	R	1916
AVLGDDEITREPR	Q811D0	Dlg1	22.1322	22.2377	21.8163	22.3322	yes	yes	2	0	13	1469.75	0.015176	60.448	17285000	4	1	453	465	NaN	24803	NaN	3141	Q811D0	Disks large homolog 1	GQTPTSPARYSPISKAVLGDDEITREPRKV	SKAVLGDDEITREPRKVVLHRGSTGLGFNI	R	1916
DSGLPSQGLNFR	Q811D0	Dlg1	NaN	21.957	NaN	21.6539	yes	yes	1	0	12	1289.64	0.071276	49.16	6908000	1	0	597	608	NaN	40231	NaN	5291	Q811D0	Disks large homolog 1	RSLYVRALFDYDKTKDSGLPSQGLNFRFGD	KTKDSGLPSQGLNFRFGDILHVINASDDEW	R	1916
EQMMNSSVSSGSGSLR	Q811D0	Dlg1	NaN	21.1077	20.6632	NaN	yes	yes	1	0	16	1655.72	2.0646e-05	112.51	3345300	3	0	562	577	NaN	56151	NaN	7541	Q811D0	Disks large homolog 1	PEEYSRFEAKIHDLREQMMNSSVSSGSGSL	QMMNSSVSSGSGSLRTSQKRSLYVRALFDY	R	1916
FIEAGQYNNHLYGTSVQSVR	Q811D0	Dlg1	24.3972	25.039	24.7399	24.6085	yes	yes	1	0	20	2282.11	2.284e-06	148.44	99445000	8	0	779	798	NaN	66891	NaN	8890	Q811D0	Disks large homolog 1	VTSREQMEKDIQEHKFIEAGQYNNHLYGTS	QYNNHLYGTSVQSVRAVAEKGKHCILDVSG	R	1916
GNSGLGFSIAGGTDNPHIGDDSSIFITK	Q811D0	Dlg1	23.2954	23.8159	23.6801	23.5041	yes	yes	0	1	28	2776.33	2.0597e-05	69.952	45541000	8	0	230	257	NaN	90111	NaN	11592	Q811D0	Disks large homolog 1	GTDADYEYEEITLERGNSGLGFSIAGGTDN	DNPHIGDDSSIFITKIITGGAAAQDGRLRV	K	1916
IITGGAAAQDGR	Q811D0	Dlg1	NaN	NaN	NaN	20.0655	yes	yes	1	0	12	1128.59	0.0087936	65.5	1093400	0	0	258	269	114216	114216	98407	14589	Q811D0	Disks large homolog 1	DNPHIGDDSSIFITKIITGGAAAQDGRLRV	ITKIITGGAAAQDGRLRVNDCILRVNEADV	R	1916
NTSDFVYLK	Q811D0	Dlg1	NaN	NaN	NaN	NaN	yes	yes	0	1	9	1085.54	0.046428	69.423	0	1	0	393	401	187093	187093	162434	24382	Q811D0	Disks large homolog 1	CLEEVTHEEAVTALKNTSDFVYLKVAKPTS	AVTALKNTSDFVYLKVAKPTSMYINDGYAP	K	1916
QIIEEQSGPYIWVPAK	Q811D0	Dlg1	21.61	23.2873	23.0198	23.3631	yes	yes	0	1	16	1856.97	7.7548e-07	147.24	29702000	8	0	887	902	NaN	193314	NaN	25196	Q811D0	Disks large homolog 1	IVQGDTLEDIYNQVKQIIEEQSGPYIWVPA	IIEEQSGPYIWVPAKEKL____________	K	1916
QVTPDGESDEVGVIPSKR	Q811D0	Dlg1	NaN	NaN	22.5776	21.6611	yes	yes	1	1	18	1911.95	4.0395e-05	113.81	8591400	3	1	628	645	NaN	198940	NaN	26076	Q811D0	Disks large homolog 1	LHVINASDDEWWQARQVTPDGESDEVGVIP	PDGESDEVGVIPSKRRVEKKERARLKTVKF	R	1916
AVEALKEAGSIVR	Q811D0;Q91XM9	Dlg1;Dlg2	NaN	23.1266	NaN	22.5918	yes	no	1	1	13	1341.76	0.0027819	71.879	14115000	2	1	292	304	NaN	24038	NaN	3021	Q811D0	Disks large homolog 1;Disks large homolog 2	LRVNEADVRDVTHSKAVEALKEAGSIVRLY	SKAVEALKEAGSIVRLYVKRRKPASEKIME	R	1916
GLGFSIAGGVGNQHIPGDNSIYVTK	Q811D0;Q91XM9;Q62108	Dlg1;Dlg2;Dlg4	NaN	NaN	NaN	22.0705	yes	no	0	1	25	2500.27	0.073551	31.054	4388500	1	0	328	352	87548	87548	75630	11271	Q811D0	Disks large homolog 1;Disks large homolog 2;Disks large homolog 4	ASEKIMEIKLIKGPKGLGFSIAGGVGNQHI	GNQHIPGDNSIYVTKIIEGGAAHKDGKLQI	K	1916
ASAFALQEQPVVNAVIDDATK	Q9D2G2	Dlst	24.1725	25.4774	23.8499	24.9132	yes	yes	0	1	21	2186.12	1.2535e-17	201.24	103240000	6	0	288	308	NaN	20350	NaN	2553	Q9D2G2	Dihydrolipoyllysine-residue succinyltransferase component of 2-oxoglutarate dehydrogenase complex, mitochondrial	KKHNLKLGFMSAFVKASAFALQEQPVVNAV	QEQPVVNAVIDDATKEVVYRDYIDISVAVA	K	3200
EAQNTCAMLTTFNEVDMSNIQEMR	Q9D2G2	Dlst	22.6513	NaN	NaN	23.4546	yes	yes	1	0	24	2832.22	3.5447e-07	136.64	17447000	2	0	241	264	NaN	45252	NaN	5986	Q9D2G2	Dihydrolipoyllysine-residue succinyltransferase component of 2-oxoglutarate dehydrogenase complex, mitochondrial	EKMNRMRQRIAQRLKEAQNTCAMLTTFNEV	TTFNEVDMSNIQEMRARHKDAFLKKHNLKL	R	3200
EAVTFLR	Q9D2G2	Dlst	24.9286	25.2545	24.0407	24.9654	yes	yes	1	0	7	834.46	0.0016912	128.75	110690000	7	0	432	438	NaN	45528	NaN	6033	Q9D2G2	Dihydrolipoyllysine-residue succinyltransferase component of 2-oxoglutarate dehydrogenase complex, mitochondrial	MYVALTYDHRLIDGREAVTFLRKIKAAVED	DHRLIDGREAVTFLRKIKAAVEDPRVLLLD	R	3200
GLVVPVIR	Q9D2G2	Dlst	26.6986	26.7915	26.6577	26.577	yes	yes	1	0	8	851.559	0.00050836	133.99	391780000	15	0	327	334	NaN	89064	NaN	11474	Q9D2G2	Dihydrolipoyllysine-residue succinyltransferase component of 2-oxoglutarate dehydrogenase complex, mitochondrial	YRDYIDISVAVATPRGLVVPVIRNVETMNY	VAVATPRGLVVPVIRNVETMNYADIERTIN	R	3200
LGFMSAFVK	Q9D2G2	Dlst	26.2836	26.4096	26.1934	26.2201	yes	yes	0	1	9	998.526	0.00040522	122.74	295740000	8	0	279	287	NaN	143151	NaN	18521	Q9D2G2	Dihydrolipoyllysine-residue succinyltransferase component of 2-oxoglutarate dehydrogenase complex, mitochondrial	RARHKDAFLKKHNLKLGFMSAFVKASAFAL	KKHNLKLGFMSAFVKASAFALQEQPVVNAV	K	3200
NDVITVQTPAFAESVTEGDVR	Q9D2G2	Dlst	25.1383	24.8045	23.6339	24.4174	yes	yes	1	0	21	2247.1	6.1585e-25	223.96	92561000	13	0	69	89	NaN	178075	NaN	23230	Q9D2G2	Dihydrolipoyllysine-residue succinyltransferase component of 2-oxoglutarate dehydrogenase complex, mitochondrial	SVFRVRFFQTTAVCKNDVITVQTPAFAESV	QTPAFAESVTEGDVRWEKAVGDAVAEDEVV	R	3200
NVETMNYADIER	Q9D2G2	Dlst	26.4924	26.2312	26.4788	25.3769	yes	yes	1	0	12	1453.65	4.8257e-09	172.8	280440000	13	0	335	346	NaN	187443	NaN	24434	Q9D2G2	Dihydrolipoyllysine-residue succinyltransferase component of 2-oxoglutarate dehydrogenase complex, mitochondrial	VAVATPRGLVVPVIRNVETMNYADIERTIN	VIRNVETMNYADIERTINELGEKARKNELA	R	3200
VEGGTPLFTLR	Q9D2G2	Dlst	26.896	27.1757	NaN	26.636	yes	yes	1	0	11	1188.65	0.00015645	112.3	350830000	6	0	135	145	NaN	255942	NaN	33307	Q9D2G2	Dihydrolipoyllysine-residue succinyltransferase component of 2-oxoglutarate dehydrogenase complex, mitochondrial	ANGIIEALLVPDGGKVEGGTPLFTLRKTGA	DGGKVEGGTPLFTLRKTGAAPAKAKPAETP	R	3200
VEGGTPLFTLRK	Q9D2G2	Dlst	25.5765	25.2755	24.9956	25.8961	yes	yes	1	1	12	1316.75	1.3068e-06	146.16	171890000	6	1	135	146	NaN	255952	NaN	33308	Q9D2G2	Dihydrolipoyllysine-residue succinyltransferase component of 2-oxoglutarate dehydrogenase complex, mitochondrial	ANGIIEALLVPDGGKVEGGTPLFTLRKTGA	GGKVEGGTPLFTLRKTGAAPAKAKPAETPA	K	3200
VEVRPMMYVALTYDHR	Q9D2G2	Dlst	26.177	26.5419	25.4028	26.4008	yes	yes	2	0	16	1978.98	0.00010277	90.714	278760000	14	0	411	426	NaN	257306	NaN	33429	Q9D2G2	Dihydrolipoyllysine-residue succinyltransferase component of 2-oxoglutarate dehydrogenase complex, mitochondrial	GMHAIFDRPVAVGGKVEVRPMMYVALTYDH	EVRPMMYVALTYDHRLIDGREAVTFLRKIK	R	3200
DAELIAEAK	P11531	Dmd	NaN	NaN	NaN	22.7145	yes	yes	0	1	9	958.497	0.0025562	90.657	6857300	1	0	3548	3556	28904	28904	25332	3813	P11531	Dystrophin	PSPPEMMPTSPQSPRDAELIAEAKLLRQHK	SPQSPRDAELIAEAKLLRQHKGRLEARMQI	K	482
GLSPLPSPPEMMPTSPQSPR	P11531	Dmd	21.3331	NaN	NaN	NaN	yes	yes	1	0	20	2105.03	0.00093197	70.68	2435500	1	0	3528	3547	88659	88659	76588	11423	P11531	Dystrophin	LQAEYDRLKQQHEHKGLSPLPSPPEMMPTS	PSPPEMMPTSPQSPRDAELIAEAKLLRQHK	R	482
ILADLEEENR	P11531	Dmd	21.5866	NaN	20.969	NaN	yes	yes	1	0	10	1200.6	0.0027871	83.998	4984900	1	0	3502	3511	NaN	114841	NaN	14671	P11531	Dystrophin	ILISLESEERGELERILADLEEENRNLQAE	GELERILADLEEENRNLQAEYDRLKQQHEH	R	482
ILADLEEENRNLQAEYDR	P11531	Dmd	24.8222	24.9707	24.4977	23.8434	yes	yes	2	0	18	2190.06	2.6605e-12	188.27	91151000	9	1	3502	3519	NaN	114844	NaN	14672	P11531	Dystrophin	ILISLESEERGELERILADLEEENRNLQAE	DLEEENRNLQAEYDRLKQQHEHKGLSPLPS	R	482
ILADLEEENRNLQAEYDRLK	P11531	Dmd	22.9639	NaN	23.6586	24.5203	yes	yes	2	1	20	2431.23	1.3678e-06	151.23	42708000	4	2	3502	3521	NaN	114853	NaN	14673	P11531	Dystrophin	ILISLESEERGELERILADLEEENRNLQAE	EEENRNLQAEYDRLKQQHEHKGLSPLPSPP	K	482
ILLSWVR	P11531	Dmd	23.0898	22.9935	21.2692	22.5576	yes	yes	1	0	7	885.544	0.0015835	129.96	23725000	7	0	139	145	NaN	116147	NaN	14838	P11531	Dystrophin	MKTIMAGLQQTNSEKILLSWVRQSTRNYPQ	LQQTNSEKILLSWVRQSTRNYPQVNVINFT	R	482
LEPQSMVWLPVLHR	P11531	Dmd	24.3316	25.564	23.9946	23.7606	yes	yes	1	0	14	1703.92	0.0015498	74.769	90794000	5	0	3280	3293	NaN	140078	NaN	18114	P11531	Dystrophin	NKPEIEAALFLDWMRLEPQSMVWLPVLHRV	RLEPQSMVWLPVLHRVAAAETAKHQAKCNI	R	482
LGLLLHDSIQIPR	P11531	Dmd	24.8811	23.9279	24.4976	23.0015	yes	yes	1	0	13	1473.87	6.4032e-06	131.06	72452000	6	0	3227	3239	NaN	143901	NaN	18616	P11531	Dystrophin	FKQVASSTGFCDQRRLGLLLHDSIQIPRQL	RRLGLLLHDSIQIPRQLGEVASFGGSNIEP	R	482
MQILEDHNKQLESQLHR	P11531	Dmd	NaN	NaN	NaN	22.7032	yes	yes	1	1	17	2118.06	0.0059843	62.438	6804100	1	1	3569	3585	173942	173942	151189	22727	P11531	Dystrophin	EAKLLRQHKGRLEARMQILEDHNKQLESQL	ILEDHNKQLESQLHRLRQLLEQPQAEAKVN	R	482
MTELYQSLADLNNVR	P11531	Dmd	23.6175	23.704	21.8431	24.4162	yes	yes	1	0	15	1765.87	9.6486e-08	147.7	48567000	6	0	3081	3095	NaN	175180	NaN	22872	P11531	Dystrophin	YINHETQTTCWDHPKMTELYQSLADLNNVR	MTELYQSLADLNNVRFSAYRTAMKLRRLQK	R	482
QLGEVASFGGSNIEPSVR	P11531	Dmd	25.0518	25.2247	24.9369	24.7429	yes	yes	1	0	18	1845.92	1.4434e-24	220.48	121860000	8	0	3240	3257	NaN	194295	NaN	25363	P11531	Dystrophin	RRLGLLLHDSIQIPRQLGEVASFGGSNIEP	EVASFGGSNIEPSVRSCFQFANNKPEIEAA	R	482
QLLEQPQAEAK	P11531	Dmd	NaN	24.327	24.0464	22.874	yes	yes	0	1	11	1253.66	8.132e-06	144.79	39888000	4	0	3588	3598	NaN	194539	NaN	25397	P11531	Dystrophin	EDHNKQLESQLHRLRQLLEQPQAEAKVNGT	HRLRQLLEQPQAEAKVNGTTVSSPSTSLQR	K	482
QVASSTGFCDQR	P11531	Dmd	22.6086	22.555	22.9026	22.6542	yes	yes	1	0	12	1354.59	3.1718e-06	143.4	24480000	8	0	3214	3225	NaN	198362	NaN	25982	P11531	Dystrophin	LCKAHLEDKYRYLFKQVASSTGFCDQRRLG	LFKQVASSTGFCDQRRLGLLLHDSIQIPRQ	R	482
RLGLLLHDSIQIPR	P11531	Dmd	21.9701	21.3286	22.791	22.64	yes	yes	2	0	14	1629.97	0.0024903	68.044	18492000	0	1	3226	3239	NaN	204689	NaN	26868	P11531	Dystrophin	LFKQVASSTGFCDQRRLGLLLHDSIQIPRQ	RRLGLLLHDSIQIPRQLGEVASFGGSNIEP	R	482
SPAQILISLESEERGELER	P11531	Dmd	24.3427	23.3863	NaN	NaN	yes	yes	2	0	19	2155.11	1.8018e-08	170.5	30146000	2	1	3483	3501	NaN	222488	NaN	29329	P11531	Dystrophin	YCQSLNQDSPLSQPRSPAQILISLESEERG	ILISLESEERGELERILADLEEENRNLQAE	R	482
TPDELQTAVEEMKR	P11531	Dmd	25.1054	23.5315	NaN	NaN	yes	yes	1	1	14	1645.8	0.092377	29.013	44551000	3	1	1191	1204	NaN	244452	NaN	31916	P11531	Dystrophin	TQAEEEYLERDFEYKTPDELQTAVEEMKRA	KTPDELQTAVEEMKRAKEEALQKETKVKLL	R	482
AWGSEMNCDTNPLEAGLEYFVK	Q9DBT9	Dmgdh	24.3264	23.3705	NaN	24.329	yes	yes	0	1	22	2530.11	1.1229e-05	98.684	50169000	8	0	719	740	NaN	26028	NaN	3305	Q9DBT9	Dimethylglycine dehydrogenase, mitochondrial	GTYALNALRLEKAFRAWGSEMNCDTNPLEA	CDTNPLEAGLEYFVKLNKPADFIGKQALKQ	K	3343
DGLLFGPYESQEK	Q9DBT9	Dmgdh	24.5075	25.1713	24.9639	24.7035	yes	yes	0	1	13	1481.7	4.6933e-05	123.42	108430000	7	0	298	310	NaN	32542	NaN	4289	Q9DBT9	Dimethylglycine dehydrogenase, mitochondrial	VLRDLEGSYYLRQERDGLLFGPYESQEKMK	ERDGLLFGPYESQEKMKLQASWVTHGVPPG	K	3343
DLEGSYYLR	Q9DBT9	Dmgdh	25.4327	24.1124	24.0103	24.5904	yes	yes	1	0	9	1114.53	0.00069756	112.17	98047000	6	0	286	294	NaN	36004	NaN	4706	Q9DBT9	Dimethylglycine dehydrogenase, mitochondrial	IPEVKALKRELPVLRDLEGSYYLRQERDGL	ELPVLRDLEGSYYLRQERDGLLFGPYESQE	R	3343
DLEGSYYLRQER	Q9DBT9	Dmgdh	NaN	21.3142	NaN	NaN	yes	yes	2	0	12	1527.73	0.073407	38.634	2127100	1	1	286	297	36008	36008	31643	4707	Q9DBT9	Dimethylglycine dehydrogenase, mitochondrial	IPEVKALKRELPVLRDLEGSYYLRQERDGL	VLRDLEGSYYLRQERDGLLFGPYESQEKMK	R	3343
DSTQLLDHLFANVIPK	Q9DBT9	Dmgdh	25.5561	25.4566	23.615	24.4705	yes	yes	0	1	16	1809.96	0.00035325	85.734	121970000	6	0	539	554	NaN	40870	NaN	5376	Q9DBT9	Dimethylglycine dehydrogenase, mitochondrial	VIDLSPFGKFNIKGRDSTQLLDHLFANVIP	STQLLDHLFANVIPKVGFTNISHMLTPRGR	K	3343
EGQESPASPPEWK	Q9DBT9	Dmgdh	24.2178	23.7858	23.9457	22.2757	yes	yes	0	1	13	1440.65	4.868e-07	150.46	49802000	8	0	28	40	NaN	48936	NaN	6524	Q9DBT9	Dimethylglycine dehydrogenase, mitochondrial	ALRGSPRRPSSAGLREGQESPASPPEWKDR	LREGQESPASPPEWKDRAETVIIGGGCVGV	K	3343
ELFESDLDRISDHLEAAMEMIPVLK	Q9DBT9	Dmgdh	NaN	21.6907	NaN	NaN	yes	yes	1	1	25	2900.43	0.0022234	59.324	2761400	1	1	329	353	52482	52482	46473	6997	Q9DBT9	Dimethylglycine dehydrogenase, mitochondrial	QASWVTHGVPPGFGKELFESDLDRISDHLE	SDHLEAAMEMIPVLKKADIINVVNGPITYS	K	3343
ESYGFNNIVGYPKEER	Q9DBT9	Dmgdh	23.9389	23.4952	23.5101	23.5254	yes	yes	1	1	16	1900.9	0.0011685	73.279	47393000	3	1	440	455	NaN	58060	NaN	7750	Q9DBT9	Dimethylglycine dehydrogenase, mitochondrial	YGKWTTTQYTEAKARESYGFNNIVGYPKEE	SYGFNNIVGYPKEERFAGRPTQRVSGLYKT	R	3343
FLSDWILHGEPPFDLIELDPNR	Q9DBT9	Dmgdh	NaN	22.5816	NaN	NaN	yes	yes	1	0	22	2622.31	1.5658e-07	105.96	5120800	2	0	403	424	NaN	68711	NaN	9155	Q9DBT9	Dimethylglycine dehydrogenase, mitochondrial	TGFGYGIIHAGGVGKFLSDWILHGEPPFDL	HGEPPFDLIELDPNRYGKWTTTQYTEAKAR	R	3343
GGYDVEIQNITDEFGVLGVAGPYAR	Q9DBT9	Dmgdh	24.4358	24.5885	24.4091	24.4241	yes	yes	1	0	25	2639.29	2.1946e-09	139.26	84153000	8	0	607	631	NaN	82172	NaN	10847	Q9DBT9	Dimethylglycine dehydrogenase, mitochondrial	SELHDLRWIEEAAFRGGYDVEIQNITDEFG	TDEFGVLGVAGPYARRVLQKLTSEDLSDDA	R	3343
IHELFPLLNMNK	Q9DBT9	Dmgdh	23.114	NaN	NaN	NaN	yes	yes	0	1	12	1467.79	0.0028664	70.488	8686500	2	0	162	173	NaN	112346	NaN	14353	Q9DBT9	Dimethylglycine dehydrogenase, mitochondrial	TNWHATEQYIIEPEKIHELFPLLNMNKILA	PEKIHELFPLLNMNKILAGLYNPGDGHIDP	K	3343
ILAGLYNPGDGHIDPYSLTMALAAGAR	Q9DBT9	Dmgdh	26.1772	26.0528	25.649	25.7756	yes	yes	1	0	27	2756.4	9.907e-17	193.19	233070000	8	0	174	200	NaN	114902	NaN	14678	Q9DBT9	Dimethylglycine dehydrogenase, mitochondrial	PEKIHELFPLLNMNKILAGLYNPGDGHIDP	IDPYSLTMALAAGARKYGALLKYPAPVTSL	R	3343
IMSAGQEEGIGDFGTYALNALR	Q9DBT9	Dmgdh	26.3104	26.4383	25.9757	25.4192	yes	yes	1	0	22	2312.11	1.0205e-58	298.54	257180000	15	0	691	712	NaN	118110	NaN	15049	Q9DBT9	Dimethylglycine dehydrogenase, mitochondrial	ELYHRREDSATLYERIMSAGQEEGIGDFGT	EGIGDFGTYALNALRLEKAFRAWGSEMNCD	R	3343
ISDHLEAAMEMIPVLK	Q9DBT9	Dmgdh	22.7854	21.7456	21.1865	NaN	yes	yes	0	1	16	1795.92	0.0011029	71.08	11921000	4	0	338	353	NaN	121460	NaN	15475	Q9DBT9	Dimethylglycine dehydrogenase, mitochondrial	PPGFGKELFESDLDRISDHLEAAMEMIPVL	SDHLEAAMEMIPVLKKADIINVVNGPITYS	K	3343
ISDHLEAAMEMIPVLKK	Q9DBT9	Dmgdh	20.8049	NaN	NaN	NaN	yes	yes	0	2	17	1924.02	0.075981	32.387	1688900	1	1	338	354	121464	121464	104566	15476	Q9DBT9	Dimethylglycine dehydrogenase, mitochondrial	PPGFGKELFESDLDRISDHLEAAMEMIPVL	DHLEAAMEMIPVLKKADIINVVNGPITYSP	K	3343
ISYTGELGWELYHR	Q9DBT9	Dmgdh	25.184	23.9933	24.7576	24.329	yes	yes	1	0	14	1722.84	6.899e-15	192.86	96179000	7	0	667	680	NaN	122303	NaN	15616	Q9DBT9	Dimethylglycine dehydrogenase, mitochondrial	TKSFNISDIPVTAIRISYTGELGWELYHRR	RISYTGELGWELYHRREDSATLYERIMSAG	R	3343
IVNAAGFWAR	Q9DBT9	Dmgdh	25.2615	NaN	26.0117	25.8943	yes	yes	1	0	10	1103.59	6.2886e-08	173.68	157600000	6	0	237	246	NaN	123991	NaN	15862	Q9DBT9	Dimethylglycine dehydrogenase, mitochondrial	TWDVETPQGSVRANRIVNAAGFWAREVGKM	VRANRIVNAAGFWAREVGKMIGLDHPLIPV	R	3343
LATTPVRVDEFK	Q9DBT9	Dmgdh	26.2972	NaN	24.7872	24.7216	yes	yes	1	1	12	1374.75	0.00061782	89.189	132450000	4	1	130	141	NaN	136987	NaN	17579	Q9DBT9	Dimethylglycine dehydrogenase, mitochondrial	ETGQVVGFHQPGSIRLATTPVRVDEFKYQM	SIRLATTPVRVDEFKYQMTRTNWHATEQYI	K	3343
LEEETGQVVGFHQPGSIR	Q9DBT9	Dmgdh	25.7587	25.3909	25.2349	24.9465	yes	yes	1	0	18	1981.99	3.0539e-08	160.25	157060000	8	0	112	129	NaN	139319	NaN	17980	Q9DBT9	Dimethylglycine dehydrogenase, mitochondrial	NLKKIHYDSIKLYERLEEETGQVVGFHQPG	ETGQVVGFHQPGSIRLATTPVRVDEFKYQM	R	3343
LNKPADFIGK	Q9DBT9	Dmgdh	23.0361	23.7804	NaN	22.0632	yes	yes	0	2	10	1101.62	0.00092348	93.598	24614000	1	0	741	750	NaN	153575	NaN	19978	Q9DBT9	Dimethylglycine dehydrogenase, mitochondrial	CDTNPLEAGLEYFVKLNKPADFIGKQALKQ	EYFVKLNKPADFIGKQALKQIKTEGLKRRL	K	3343
LQASWVTHGVPPGFGK	Q9DBT9	Dmgdh	23.2626	23.3009	22.8206	22.906	yes	yes	0	1	16	1679.88	0.0020278	68.257	32285000	6	0	313	328	NaN	156293	NaN	20340	Q9DBT9	Dimethylglycine dehydrogenase, mitochondrial	DGLLFGPYESQEKMKLQASWVTHGVPPGFG	QASWVTHGVPPGFGKELFESDLDRISDHLE	K	3343
LTSEDLSDDAFK	Q9DBT9	Dmgdh	25.4318	24.7216	23.9621	23.8715	yes	yes	0	1	12	1339.61	2.1115e-05	120.09	95159000	2	0	637	648	NaN	162015	NaN	21245	Q9DBT9	Dimethylglycine dehydrogenase, mitochondrial	VLGVAGPYARRVLQKLTSEDLSDDAFKFLQ	LQKLTSEDLSDDAFKFLQTKSFNISDIPVT	K	3343
LYERLEEETGQVVGFHQPGSIR	Q9DBT9	Dmgdh	24.1519	25.9156	25.5614	25.0508	yes	yes	2	0	22	2543.28	1.265e-06	135.68	146750000	9	1	108	129	NaN	165325	NaN	21715	Q9DBT9	Dimethylglycine dehydrogenase, mitochondrial	HPGINLKKIHYDSIKLYERLEEETGQVVGF	ETGQVVGFHQPGSIRLATTPVRVDEFKYQM	R	3343
NYPATIIQEPLVLTEPAR	Q9DBT9	Dmgdh	26.2666	25.9622	25.7268	25.6315	yes	yes	1	0	18	2024.09	5.0065e-12	186.56	231030000	14	0	830	847	NaN	188771	NaN	24608	Q9DBT9	Dimethylglycine dehydrogenase, mitochondrial	LSEVGQQVEVELLGKNYPATIIQEPLVLTE	ATIIQEPLVLTEPARARLQKDGKKTNLEKG	R	3343
NYWVATGFGYGIIHAGGVGK	Q9DBT9	Dmgdh	24.8068	24.6494	23.4658	23.9908	yes	yes	0	1	20	2066.04	1.863e-05	127.78	76070000	7	0	383	402	NaN	188930	NaN	24632	Q9DBT9	Dimethylglycine dehydrogenase, mitochondrial	SPDILPMVGPHQGVRNYWVATGFGYGIIHA	TGFGYGIIHAGGVGKFLSDWILHGEPPFDL	K	3343
RTNWFEPVGSEYK	Q9DBT9	Dmgdh	NaN	NaN	NaN	22.3673	yes	yes	1	1	13	1611.77	0.11701	15.64	5390800	1	1	504	516	208251	208251	181409	27345	Q9DBT9	Dimethylglycine dehydrogenase, mitochondrial	FYKPGQDTQYRPSFRRTNWFEPVGSEYKQV	FRRTNWFEPVGSEYKQVMQRVGVIDLSPFG	K	3343
SELTAGSTWHAAGLTTYFHPGINLK	Q9DBT9	Dmgdh	21.8221	22.7918	NaN	NaN	yes	yes	0	1	25	2671.34	2.3801e-06	89.946	9342100	2	0	75	99	NaN	212734	NaN	28007	Q9DBT9	Dimethylglycine dehydrogenase, mitochondrial	HLAKAGMRDVVLMEKSELTAGSTWHAAGLT	AAGLTTYFHPGINLKKIHYDSIKLYERLEE	K	3343
SFNISDIPVTAIR	Q9DBT9	Dmgdh	23.7622	24.866	23.7519	23.6657	yes	yes	1	0	13	1431.77	1.0392e-06	139.19	63997000	8	0	654	666	NaN	213917	NaN	28173	Q9DBT9	Dimethylglycine dehydrogenase, mitochondrial	SEDLSDDAFKFLQTKSFNISDIPVTAIRIS	TKSFNISDIPVTAIRISYTGELGWELYHRR	R	3343
SLAFAYVPVQLSEVGQQVEVELLGK	Q9DBT9	Dmgdh	26.0013	25.7587	25.2468	25.3868	yes	yes	0	1	25	2702.45	3.5912e-11	154.1	188770000	8	0	805	829	NaN	218330	NaN	28750	Q9DBT9	Dimethylglycine dehydrogenase, mitochondrial	VGNTTSGSYSYSIQKSLAFAYVPVQLSEVG	LSEVGQQVEVELLGKNYPATIIQEPLVLTE	K	3343
TNWFEPVGSEYK	Q9DBT9	Dmgdh	24.7472	24.4134	24.3303	23.9859	yes	yes	0	1	12	1455.67	0.0014388	83.397	80057000	8	0	505	516	NaN	244252	NaN	31887	Q9DBT9	Dimethylglycine dehydrogenase, mitochondrial	YKPGQDTQYRPSFRRTNWFEPVGSEYKQVM	FRRTNWFEPVGSEYKQVMQRVGVIDLSPFG	K	3343
TNWHATEQYIIEPEK	Q9DBT9	Dmgdh	23.65	22.9041	NaN	NaN	yes	yes	0	1	15	1857.89	0.011563	56.973	19602000	1	0	147	161	NaN	244255	NaN	31888	Q9DBT9	Dimethylglycine dehydrogenase, mitochondrial	TTPVRVDEFKYQMTRTNWHATEQYIIEPEK	TNWHATEQYIIEPEKIHELFPLLNMNKILA	K	3343
VGFTNISHMLTPR	Q9DBT9	Dmgdh	25.6554	25.7932	24.7181	25.1375	yes	yes	1	0	13	1471.76	1.6459e-05	127.02	158360000	7	0	555	567	NaN	259083	NaN	33652	Q9DBT9	Dimethylglycine dehydrogenase, mitochondrial	STQLLDHLFANVIPKVGFTNISHMLTPRGR	PKVGFTNISHMLTPRGRVYAELTVSQQSPG	R	3343
VGVIDLSPFGK	Q9DBT9	Dmgdh	26.348	25.8826	25.962	25.6751	yes	yes	0	1	11	1130.63	7.817e-06	145.17	243080000	8	0	522	532	NaN	259808	NaN	33756	Q9DBT9	Dimethylglycine dehydrogenase, mitochondrial	WFEPVGSEYKQVMQRVGVIDLSPFGKFNIK	VMQRVGVIDLSPFGKFNIKGRDSTQLLDHL	K	3343
VVGNTTSGSYSYSIQK	Q9DBT9	Dmgdh	24.4317	24.8814	24.68	24.6099	yes	yes	0	1	16	1689.82	6.0414e-18	200.44	95626000	9	0	789	804	NaN	275657	NaN	35609	Q9DBT9	Dimethylglycine dehydrogenase, mitochondrial	DVDPEGNESIWYKGKVVGNTTSGSYSYSIQ	VGNTTSGSYSYSIQKSLAFAYVPVQLSEVG	K	3343
WIEEAAFR	Q9DBT9	Dmgdh	24.7348	24.368	25.3859	23.9148	yes	yes	1	0	8	1020.5	0.0035334	102.72	100060000	3	0	599	606	NaN	279660	NaN	36094	Q9DBT9	Dimethylglycine dehydrogenase, mitochondrial	FLLITGSGSELHDLRWIEEAAFRGGYDVEI	SELHDLRWIEEAAFRGGYDVEIQNITDEFG	R	3343
WTTTQYTEAK	Q9DBT9	Dmgdh	25.0101	24.9055	23.0231	24.35	yes	yes	0	1	10	1227.58	4.8483e-05	137.14	87410000	6	0	428	437	NaN	281313	NaN	36330	Q9DBT9	Dimethylglycine dehydrogenase, mitochondrial	PPFDLIELDPNRYGKWTTTQYTEAKARESY	NRYGKWTTTQYTEAKARESYGFNNIVGYPK	K	3343
YPAPVTSLKPRPDGTWDVETPQGSVR	Q9DBT9	Dmgdh	26.888	26.6249	26.1833	26.049	yes	yes	2	1	26	2852.45	1.7148e-12	171.52	339100000	14	0	208	233	NaN	288442	NaN	37325	Q9DBT9	Dimethylglycine dehydrogenase, mitochondrial	MALAAGARKYGALLKYPAPVTSLKPRPDGT	PDGTWDVETPQGSVRANRIVNAAGFWAREV	R	3343
GYICIFDIR	Q8BPN8	Dmxl2	NaN	NaN	NaN	NaN	yes	yes	1	0	9	1155.57	0.080156	58.604	0	1	0	2918	2926	97960	97960	84535	12552	Q8BPN8	DmX-like protein 2	QYAPKQQLLISGGRKGYICIFDIRQRQLIH	ISGGRKGYICIFDIRQRQLIHTFQAHDSAI	R	2051
NLENWEQILQEK	Q8BPN8	Dmxl2	NaN	20.4418	NaN	NaN	yes	yes	0	1	12	1542.77	0.004319	74.944	1266600	0	0	2545	2556	181324	181324	157746	23678	Q8BPN8	DmX-like protein 2	SELPVTSPLGIAVIKNLENWEQILQEKMDH	VIKNLENWEQILQEKMDHFEGPPPNYVNTY	K	2051
CVLNEGMPIYR	P63037	Dnaja1	25.8321	25.1274	26.9266	26.7491	yes	yes	1	0	11	1350.64	1.0689e-09	189.7	304900000	13	0	302	312	NaN	28621	NaN	3754	P63037	DnaJ homolog subfamily A member 1	ITSHPGQIVKHGDIKCVLNEGMPIYRRPYE	GDIKCVLNEGMPIYRRPYEKGRLIIEFKVN	R	1017
EGGAGGGFGSPMDIFDMFFGGGGR	P63037	Dnaja1	29.5628	29.6552	28.987	29.7487	yes	yes	1	0	24	2321.98	2.0918e-46	273.99	2816000000	26	0	74	97	NaN	48287	NaN	6437	P63037	DnaJ homolog subfamily A member 1	KKRELYDKGGEQAIKEGGAGGGFGSPMDIF	SPMDIFDMFFGGGGRMQRERRGKNVVHQLS	R	1017
ELYDKGGEQAIK	P63037	Dnaja1	24.0573	25.6254	24.9044	25.1779	yes	yes	0	2	12	1349.68	4.5186e-20	226.93	123950000	14	1	62	73	NaN	54194	NaN	7257	P63037	DnaJ homolog subfamily A member 1	QISQAYEVLADSKKRELYDKGGEQAIKEGG	KKRELYDKGGEQAIKEGGAGGGFGSPMDIF	K	1017
ETTYYDVLGVKPNATQEELKK	P63037	Dnaja1	25.8951	25.956	26.702	26.4829	yes	yes	0	3	21	2425.24	3.502e-05	94.707	304200000	11	1	4	24	NaN	58582	NaN	7852	P63037	DnaJ homolog subfamily A member 1	______________________________	VLGVKPNATQEELKKAYRKLALKYHPDKNP	K	1017
EVEETDEMDQVELVDFDPNQER	P63037	Dnaja1	26.242	26.3124	26.3988	26.2979	yes	yes	1	0	22	2665.13	3.2331e-18	198.16	303080000	18	0	351	372	NaN	59111	NaN	7917	P63037	DnaJ homolog subfamily A member 1	PDKLSLLEKLLPERKEVEETDEMDQVELVD	MDQVELVDFDPNQERRRHYNGEAYEDDEHH	R	1017
GGEQAIKEGGAGGGFGSPMDIFDMFFGGGGR	P63037	Dnaja1	21.3622	21.3193	NaN	23.385	yes	yes	1	1	31	3005.34	8.0211e-06	73.548	15461000	4	1	67	97	NaN	80923	NaN	10678	P63037	DnaJ homolog subfamily A member 1	YEVLADSKKRELYDKGGEQAIKEGGAGGGF	SPMDIFDMFFGGGGRMQRERRGKNVVHQLS	R	1017
HYNGEAYEDDEHHPR	P63037	Dnaja1	24.3766	25.3502	25.6003	25.8317	yes	yes	1	0	15	1867.75	2.8255e-46	277.94	156660000	16	0	375	389	NaN	105578	NaN	13493	P63037	DnaJ homolog subfamily A member 1	QVELVDFDPNQERRRHYNGEAYEDDEHHPR	HYNGEAYEDDEHHPRGGVQCQTS_______	R	1017
IHQIGPGMVQQIQSVCMECQGHGER	P63037	Dnaja1	27.5579	24.2102	27.4552	28.4788	yes	yes	1	0	25	2878.31	9.1906e-16	183.01	724660000	17	0	162	186	NaN	112717	NaN	14394	P63037	DnaJ homolog subfamily A member 1	VECCPNCRGTGMQIRIHQIGPGMVQQIQSV	QIQSVCMECQGHGERISPKDRCKSCNGRKI	R	1017
ILEVHIDK	P63037	Dnaja1	25.2282	26.4376	25.077	NaN	yes	yes	0	1	8	965.555	0.0031991	104.44	141730000	5	0	207	214	NaN	115484	NaN	14759	P63037	DnaJ homolog subfamily A member 1	RCKSCNGRKIVREKKILEVHIDKGMKDGQK	KIVREKKILEVHIDKGMKDGQKITFHGEGD	K	1017
ITFHGEGDQEPGLEPGDIIIVLDQK	P63037	Dnaja1	28.1381	28.076	28.1979	28.5467	yes	yes	0	1	25	2719.37	9.7463e-13	173.89	1168100000	8	0	222	246	NaN	122548	NaN	15656	P63037	DnaJ homolog subfamily A member 1	ILEVHIDKGMKDGQKITFHGEGDQEPGLEP	PGLEPGDIIIVLDQKDHAVFTRRGEDLFMC	K	1017
ITFHGEGDQEPGLEPGDIIIVLDQKDHAVFTR	P63037	Dnaja1	NaN	25.0387	NaN	NaN	yes	yes	1	1	32	3545.78	3.8117e-09	93.043	29449000	2	1	222	253	NaN	122550	NaN	15657	P63037	DnaJ homolog subfamily A member 1	ILEVHIDKGMKDGQKITFHGEGDQEPGLEP	IIIVLDQKDHAVFTRRGEDLFMCMDIQLVE	R	1017
KEVEETDEMDQVELVDFDPNQER	P63037	Dnaja1	24.8866	24.8764	24.7178	24.9496	yes	yes	1	1	23	2793.23	5.3341e-07	141.53	110900000	8	1	350	372	NaN	127901	NaN	16370	P63037	DnaJ homolog subfamily A member 1	SPDKLSLLEKLLPERKEVEETDEMDQVELV	MDQVELVDFDPNQERRRHYNGEAYEDDEHH	R	1017
NVVHQLSVTLEDLYNGATR	P63037	Dnaja1	22.9177	25.1022	24.4973	24.9421	yes	yes	1	0	19	2128.09	1.3965e-17	205.06	93249000	4	0	106	124	NaN	188356	NaN	24542	P63037	DnaJ homolog subfamily A member 1	FFGGGGRMQRERRGKNVVHQLSVTLEDLYN	QLSVTLEDLYNGATRKLALQKNVICDKCEG	R	1017
NVVHQLSVTLEDLYNGATRK	P63037	Dnaja1	23.7478	24.4459	23.6395	26.2085	yes	yes	1	1	20	2256.19	3.3079e-13	195.56	119940000	10	1	106	125	NaN	188369	NaN	24543	P63037	DnaJ homolog subfamily A member 1	FFGGGGRMQRERRGKNVVHQLSVTLEDLYN	LSVTLEDLYNGATRKLALQKNVICDKCEGR	K	1017
QISQAYEVLADSK	P63037	Dnaja1	26.9146	27.4944	27.244	27.5675	yes	yes	0	1	13	1450.73	4.2324e-05	124.42	611550000	10	0	47	59	NaN	193575	NaN	25243	P63037	DnaJ homolog subfamily A member 1	KYHPDKNPNEGEKFKQISQAYEVLADSKKR	FKQISQAYEVLADSKKRELYDKGGEQAIKE	K	1017
QISQAYEVLADSKK	P63037	Dnaja1	28.4536	28.8313	28.4051	28.6129	yes	yes	0	2	14	1578.83	6.2254e-14	178.67	1459500000	20	1	47	60	NaN	193590	NaN	25244	P63037	DnaJ homolog subfamily A member 1	KYHPDKNPNEGEKFKQISQAYEVLADSKKR	KQISQAYEVLADSKKRELYDKGGEQAIKEG	K	1017
RELYDKGGEQAIK	P63037	Dnaja1	26.3676	26.8105	26.9401	25.8591	yes	yes	1	2	13	1505.78	1.8849e-13	175.6	351130000	22	2	61	73	NaN	201344	NaN	26412	P63037	DnaJ homolog subfamily A member 1	KQISQAYEVLADSKKRELYDKGGEQAIKEG	KKRELYDKGGEQAIKEGGAGGGFGSPMDIF	K	1017
TIVITSHPGQIVK	P63037	Dnaja1	29.1787	29.6982	29.2358	27.3763	yes	yes	0	1	13	1391.81	2.7265e-14	192.5	2027400000	22	0	284	296	NaN	240946	NaN	31437	P63037	DnaJ homolog subfamily A member 1	ALCGFQKPISTLDNRTIVITSHPGQIVKHG	NRTIVITSHPGQIVKHGDIKCVLNEGMPIY	K	1017
VKETTYYDVLGVKPNATQEELK	P63037	Dnaja1	26.1854	26.0438	25.4931	25.974	yes	yes	0	3	22	2524.31	3.3438e-06	128.97	237860000	14	1	2	23	NaN	262791	NaN	34086	P63037	DnaJ homolog subfamily A member 1	______________________________	DVLGVKPNATQEELKKAYRKLALKYHPDKN	K	1017
VKETTYYDVLGVKPNATQEELKK	P63037	Dnaja1	29.8027	29.8195	29.534	29.8002	yes	yes	0	4	23	2652.4	2.6463e-09	164.27	3273100000	28	2	2	24	NaN	262800	NaN	34087	P63037	DnaJ homolog subfamily A member 1	______________________________	VLGVKPNATQEELKKAYRKLALKYHPDKNP	K	1017
VNFPENGFLSPDK	P63037	Dnaja1	NaN	NaN	NaN	26.2272	yes	yes	0	1	13	1462.71	2.0936e-07	152.64	78273000	1	0	326	338	268489	268489	232010	34705	P63037	DnaJ homolog subfamily A member 1	YRRPYEKGRLIIEFKVNFPENGFLSPDKLS	FKVNFPENGFLSPDKLSLLEKLLPERKEVE	K	1017
VNFPENGFLSPDKLSLLEK	P63037	Dnaja1	23.5923	25.4862	24.9722	NaN	yes	yes	0	2	19	2146.13	7.5953e-07	153.14	79503000	5	1	326	344	NaN	268494	NaN	34706	P63037	DnaJ homolog subfamily A member 1	YRRPYEKGRLIIEFKVNFPENGFLSPDKLS	ENGFLSPDKLSLLEKLLPERKEVEETDEMD	K	1017
YHPDKNPNEGEKFK	P63037	Dnaja1	24.5458	24.3825	25.1086	24.8447	yes	yes	0	3	14	1701.81	5.3844e-07	140.33	102580000	9	2	33	46	NaN	285447	NaN	36875	P63037	DnaJ homolog subfamily A member 1	TQEELKKAYRKLALKYHPDKNPNEGEKFKQ	KYHPDKNPNEGEKFKQISQAYEVLADSKKR	K	1017
DGNDLHMTYK	Q9QYJ0	Dnaja2	23.9198	23.6674	25.0478	NaN	yes	yes	0	1	10	1192.52	0.00055971	113.67	54995000	3	0	263	272	NaN	32627	NaN	4306	Q9QYJ0	DnaJ homolog subfamily A member 2	IVLLLQEKEHEVFQRDGNDLHMTYKIGLVE	EVFQRDGNDLHMTYKIGLVEALCGFQFTFK	K	3621
EGSGGGGGMDDIFSHIFGGGLFGFMGNQSR	Q9QYJ0	Dnaja2	26.7709	26.6357	27.1468	26.8681	yes	yes	1	0	30	2990.31	1.8655e-13	131.97	444460000	18	0	76	105	NaN	49005	NaN	6533	Q9QYJ0	DnaJ homolog subfamily A member 2	EKRELYDRYGEQGLREGSGGGGGMDDIFSH	IFGGGLFGFMGNQSRSRNGRRRGEDMMHPL	R	3621
EISFAYEVLSNPEK	Q9QYJ0	Dnaja2	25.8393	26.1043	26.0086	26.2529	yes	yes	0	1	14	1624.8	4.9707e-20	208.82	254630000	14	0	49	62	NaN	50924	NaN	6781	Q9QYJ0	DnaJ homolog subfamily A member 2	EYHPDKNPNAGDKFKEISFAYEVLSNPEKR	KEISFAYEVLSNPEKRELYDRYGEQGLREG	K	3621
EISFAYEVLSNPEKR	Q9QYJ0	Dnaja2	27.333	27.5195	27.5195	27.4909	yes	yes	1	1	15	1780.9	1.067e-57	285.13	672200000	20	1	49	63	NaN	50937	NaN	6782	Q9QYJ0	DnaJ homolog subfamily A member 2	EYHPDKNPNAGDKFKEISFAYEVLSNPEKR	EISFAYEVLSNPEKRELYDRYGEQGLREGS	R	3621
ELYDRYGEQGLR	Q9QYJ0	Dnaja2	25.2432	25.8234	26.1826	26.6589	yes	yes	2	0	12	1497.72	1.8597e-07	164.65	258960000	11	1	64	75	NaN	54204	NaN	7258	Q9QYJ0	DnaJ homolog subfamily A member 2	EISFAYEVLSNPEKRELYDRYGEQGLREGS	EKRELYDRYGEQGLREGSGGGGGMDDIFSH	R	3621
EYHPDKNPNAGDKFK	Q9QYJ0	Dnaja2	25.6138	25.4691	26.1753	25.6347	yes	yes	0	3	15	1758.83	5.842e-13	183.28	203700000	20	2	34	48	NaN	60684	NaN	8144	Q9QYJ0	DnaJ homolog subfamily A member 2	ASENELKKAYRKLAKEYHPDKNPNAGDKFK	EYHPDKNPNAGDKFKEISFAYEVLSNPEKR	K	3621
FDVQFPENNWINPDK	Q9QYJ0	Dnaja2	25.4573	24.417	24.763	25.3504	yes	yes	0	1	15	1861.86	5.5685e-07	142.47	129150000	14	0	333	347	NaN	63702	NaN	8487	Q9QYJ0	DnaJ homolog subfamily A member 2	PQYRNPFEKGDLYIKFDVQFPENNWINPDK	FDVQFPENNWINPDKLSELEDLLPSRPEVP	K	3621
FKEISFAYEVLSNPEKR	Q9QYJ0	Dnaja2	22.9556	24.1758	24.4329	24.2193	yes	yes	1	2	17	2056.06	0.00039405	83.894	62424000	7	2	47	63	NaN	67490	NaN	8979	Q9QYJ0	DnaJ homolog subfamily A member 2	AKEYHPDKNPNAGDKFKEISFAYEVLSNPE	EISFAYEVLSNPEKRELYDRYGEQGLREGS	R	3621
GEGMPQYR	Q9QYJ0	Dnaja2	NaN	NaN	24.0014	23.8961	yes	yes	1	0	8	936.412	0.0046324	97.071	28696000	2	0	314	321	NaN	78167	NaN	10375	Q9QYJ0	DnaJ homolog subfamily A member 2	PPGKVIEPGCVRVVRGEGMPQYRNPFEKGD	GCVRVVRGEGMPQYRNPFEKGDLYIKFDVQ	R	3621
IGLVEALCGFQFTFK	Q9QYJ0	Dnaja2	25.7597	25.808	26.3028	26.8082	yes	yes	0	1	15	1728.89	3.1334e-13	186.81	290040000	16	0	273	287	NaN	111566	NaN	14260	Q9QYJ0	DnaJ homolog subfamily A member 2	EVFQRDGNDLHMTYKIGLVEALCGFQFTFK	IGLVEALCGFQFTFKHLDARQIVVKYPPGK	K	3621
ILEVHVDKGMK	Q9QYJ0	Dnaja2	NaN	23.3423	NaN	24.151	yes	yes	0	2	11	1267.7	0.00054245	90.05	27070000	4	1	216	226	NaN	115489	NaN	14760	Q9QYJ0	DnaJ homolog subfamily A member 2	RCKKCEGKKVIKEVKILEVHVDKGMKHGQR	KEVKILEVHVDKGMKHGQRITFTGEADQAP	K	3621
ITFTGEADQAPGVEPGDIVLLLQEK	Q9QYJ0	Dnaja2	27.4131	27.2162	27.7087	27.5899	yes	yes	0	1	25	2639.37	1.7937e-11	159.69	689120000	16	0	231	255	NaN	122593	NaN	15662	Q9QYJ0	DnaJ homolog subfamily A member 2	ILEVHVDKGMKHGQRITFTGEADQAPGVEP	PGVEPGDIVLLLQEKEHEVFQRDGNDLHMT	K	3621
ITFTGEADQAPGVEPGDIVLLLQEKEHEVFQR	Q9QYJ0	Dnaja2	NaN	27.0717	27.6507	NaN	yes	yes	1	1	32	3564.81	1.925e-17	171.15	313870000	2	1	231	262	NaN	122594	NaN	15663	Q9QYJ0	DnaJ homolog subfamily A member 2	ILEVHVDKGMKHGQRITFTGEADQAPGVEP	IVLLLQEKEHEVFQRDGNDLHMTYKIGLVE	R	3621
LSELEDLLPSRPEVPNVIGETEEVELQEFDSTR	Q9QYJ0	Dnaja2	24.8198	NaN	NaN	23.4096	yes	yes	2	0	33	3768.86	5.8555e-32	197.81	38909000	3	0	348	380	NaN	158991	NaN	20768	Q9QYJ0	DnaJ homolog subfamily A member 2	FDVQFPENNWINPDKLSELEDLLPSRPEVP	GETEEVELQEFDSTRGSGGGQRREAYNDSS	R	3621
LYDILGVPPGASENELK	Q9QYJ0	Dnaja2	NaN	22.3063	NaN	21.7798	yes	yes	0	1	17	1813.95	0.0040341	65.03	8199500	2	0	9	25	NaN	165149	NaN	21687	Q9QYJ0	DnaJ homolog subfamily A member 2	______________________________	DILGVPPGASENELKKAYRKLAKEYHPDKN	K	3621
LYDILGVPPGASENELKK	Q9QYJ0	Dnaja2	25.3057	25.9327	25.6178	25.7667	yes	yes	0	2	18	1942.04	0.00033515	83.253	193020000	40	1	9	26	NaN	165157	NaN	21688	Q9QYJ0	DnaJ homolog subfamily A member 2	______________________________	ILGVPPGASENELKKAYRKLAKEYHPDKNP	K	3621
NVLCSACSGQGGK	Q9QYJ0	Dnaja2	24.4585	22.7209	25.2488	24.8523	yes	yes	0	1	13	1336.59	4.8882e-14	189.18	91088000	8	0	140	152	NaN	187664	NaN	24468	Q9QYJ0	DnaJ homolog subfamily A member 2	EDLYNGKTTKLQLSKNVLCSACSGQGGKSG	SKNVLCSACSGQGGKSGAVQKCSACRGRGV	K	3621
QLAPGMVQQMQSVCSDCNGEGEVINEKDR	Q9QYJ0	Dnaja2	NaN	NaN	23.3928	25.2211	yes	yes	1	1	29	3278.44	1.8803e-26	214.19	47028000	5	1	173	201	NaN	193868	NaN	25297	Q9QYJ0	DnaJ homolog subfamily A member 2	KCSACRGRGVRIMIRQLAPGMVQQMQSVCS	SDCNGEGEVINEKDRCKKCEGKKVIKEVKI	R	3621
RELYDRYGEQGLR	Q9QYJ0	Dnaja2	NaN	NaN	NaN	23.9316	yes	yes	3	0	13	1653.82	0.00072154	93.478	15526000	2	2	63	75	NaN	201362	NaN	26413	Q9QYJ0	DnaJ homolog subfamily A member 2	KEISFAYEVLSNPEKRELYDRYGEQGLREG	EKRELYDRYGEQGLREGSGGGGGMDDIFSH	R	3621
RGEDMMHPLK	Q9QYJ0	Dnaja2	22.5673	NaN	NaN	NaN	yes	yes	1	1	10	1212.57	0.074817	33.89	6215000	0	1	112	121	202406	202406	176047	26546	Q9QYJ0	DnaJ homolog subfamily A member 2	FGFMGNQSRSRNGRRRGEDMMHPLKVSLED	RNGRRRGEDMMHPLKVSLEDLYNGKTTKLQ	K	3621
RRGEDMMHPLK	Q9QYJ0	Dnaja2	23.5492	22.6005	23.8467	21.9329	yes	yes	2	1	11	1368.68	0.0032355	87.184	33279000	9	2	111	121	NaN	207332	NaN	27221	Q9QYJ0	DnaJ homolog subfamily A member 2	LFGFMGNQSRSRNGRRRGEDMMHPLKVSLE	RNGRRRGEDMMHPLKVSLEDLYNGKTTKLQ	K	3621
VIEPGCVR	Q9QYJ0	Dnaja2	25.4797	24.9935	26.1568	25.7555	yes	yes	1	0	8	928.48	0.0017806	111.73	191790000	8	0	303	310	NaN	260716	NaN	33882	Q9QYJ0	DnaJ homolog subfamily A member 2	HLDARQIVVKYPPGKVIEPGCVRVVRGEGM	VKYPPGKVIEPGCVRVVRGEGMPQYRNPFE	R	3621
VSLEDLYNGK	Q9QYJ0	Dnaja2	NaN	NaN	25.2768	NaN	yes	yes	0	1	10	1136.57	0.00031763	118.5	36354000	1	0	122	131	272442	272442	235390	35217	Q9QYJ0	DnaJ homolog subfamily A member 2	RNGRRRGEDMMHPLKVSLEDLYNGKTTKLQ	MHPLKVSLEDLYNGKTTKLQLSKNVLCSAC	K	3621
AQGLYETINVTIPAGIQTDQK	Q99M87	Dnaja3	26.8297	27.6892	26.808	26.8886	yes	yes	0	1	21	2259.17	2.7746e-25	232.28	511300000	14	0	365	385	NaN	19041	NaN	2389	Q99M87	DnaJ homolog subfamily A member 3, mitochondrial	LFISIAQAILGGTAKAQGLYETINVTIPAG	TINVTIPAGIQTDQKIRLTGKGIPRINSYG	K	2865
DDYYQILGVPR	Q99M87	Dnaja3	NaN	NaN	NaN	24.1897	yes	yes	1	0	11	1337.66	0.0039155	78.098	18076000	1	0	92	102	30207	30207	26527	4011	Q99M87	DnaJ homolog subfamily A member 3, mitochondrial	FVCTTSFHTSASLAKDDYYQILGVPRNASQ	SLAKDDYYQILGVPRNASQKDIKKAYYQLA	R	2865
DGADIHSDLFISIAQAILGGTAK	Q99M87	Dnaja3	29.546	25.8932	29.1218	29.8306	yes	yes	0	1	23	2312.2	1.3604e-72	314.42	2231000000	13	0	342	364	NaN	32166	NaN	4245	Q99M87	DnaJ homolog subfamily A member 3, mitochondrial	IFVTFRVQKSPVFRRDGADIHSDLFISIAQ	LFISIAQAILGGTAKAQGLYETINVTIPAG	K	2865
EAGEDNEGFLSK	Q99M87	Dnaja3	25.6952	26.0845	25.8082	25.8231	yes	yes	0	1	12	1294.57	6.3867e-12	182.71	220420000	8	0	462	473	NaN	44348	NaN	5866	Q99M87	DnaJ homolog subfamily A member 3, mitochondrial	GGRTMDSSAGSKDRREAGEDNEGFLSKLKK	DRREAGEDNEGFLSKLKKIFTS________	K	2865
EFTVNIMDTCER	Q99M87	Dnaja3	25.8413	24.4919	26.3775	27.4233	yes	yes	1	0	12	1513.65	4.6211e-21	227.27	326120000	13	0	227	238	NaN	47740	NaN	6373	Q99M87	DnaJ homolog subfamily A member 3, mitochondrial	IMELTFNQAAKGVNKEFTVNIMDTCERCDG	VNKEFTVNIMDTCERCDGKGNEPGTKVQHC	R	2865
EIFVTFR	Q99M87	Dnaja3	25.4573	26.0986	25.9407	26.3958	yes	yes	1	0	7	910.491	0.0010439	138.25	245890000	8	0	326	332	NaN	50176	NaN	6672	Q99M87	DnaJ homolog subfamily A member 3, mitochondrial	GVEDGQTVRMPVGKREIFVTFRVQKSPVFR	VRMPVGKREIFVTFRVQKSPVFRRDGADIH	R	2865
EKFSQLAEAYEVLSDEVK	Q99M87	Dnaja3	NaN	21.6624	NaN	NaN	yes	yes	0	2	18	2084.03	0.11229	34.392	2951500	0	1	133	150	51455	51455	45571	6857	Q99M87	DnaJ homolog subfamily A member 3, mitochondrial	KKYHPDTNKDDPKAKEKFSQLAEAYEVLSD	SQLAEAYEVLSDEVKRKQYDAYGSAGFDPG	K	2865
FSQLAEAYEVLSDEVK	Q99M87	Dnaja3	27.6207	27.3541	27.6812	28.0553	yes	yes	0	1	16	1826.89	4.4584e-09	164.01	801510000	8	0	135	150	NaN	72339	NaN	9602	Q99M87	DnaJ homolog subfamily A member 3, mitochondrial	YHPDTNKDDPKAKEKFSQLAEAYEVLSDEV	SQLAEAYEVLSDEVKRKQYDAYGSAGFDPG	K	2865
FSQLAEAYEVLSDEVKR	Q99M87	Dnaja3	27.7879	28.3695	27.8398	28.0471	yes	yes	1	1	17	1982.99	1.0635e-17	203.29	992740000	24	1	135	151	NaN	72351	NaN	9603	Q99M87	DnaJ homolog subfamily A member 3, mitochondrial	YHPDTNKDDPKAKEKFSQLAEAYEVLSDEV	QLAEAYEVLSDEVKRKQYDAYGSAGFDPGT	R	2865
GGPSVDPEELFR	Q99M87	Dnaja3	28.2204	28.2261	28.1637	27.9953	yes	yes	1	0	12	1301.63	3.3705e-08	156.83	1084100000	15	0	176	187	NaN	81754	NaN	10788	Q99M87	DnaJ homolog subfamily A member 3, mitochondrial	GFDPGTSSSGQGYWRGGPSVDPEELFRKIF	YWRGGPSVDPEELFRKIFGEFSSSPFGDFQ	R	2865
GGPSVDPEELFRK	Q99M87	Dnaja3	26.7127	26.664	26.5754	26.8318	yes	yes	1	1	13	1429.72	0.00020378	100.19	396560000	5	1	176	188	NaN	81770	NaN	10789	Q99M87	DnaJ homolog subfamily A member 3, mitochondrial	GFDPGTSSSGQGYWRGGPSVDPEELFRKIF	WRGGPSVDPEELFRKIFGEFSSSPFGDFQN	K	2865
GSIITNPCVVCR	Q99M87	Dnaja3	27.3843	NaN	27.4842	28.3388	yes	yes	1	0	12	1374.67	3.1595e-08	157.99	655820000	6	0	282	293	NaN	93384	NaN	11966	Q99M87	DnaJ homolog subfamily A member 3, mitochondrial	GPFVMRSTCRRCGGRGSIITNPCVVCRGAG	GGRGSIITNPCVVCRGAGQAKQKKRVTIPV	R	2865
GVNKEFTVNIMDTCER	Q99M87	Dnaja3	25.1356	23.4214	26.4794	25.0818	yes	yes	1	1	16	1911.88	1.353e-07	155.66	157460000	7	1	223	238	NaN	96451	NaN	12352	Q99M87	DnaJ homolog subfamily A member 3, mitochondrial	PQEYIMELTFNQAAKGVNKEFTVNIMDTCE	VNKEFTVNIMDTCERCDGKGNEPGTKVQHC	R	2865
INSYGYGDHYIHIK	Q99M87	Dnaja3	28.9062	29.0748	28.7697	28.8806	yes	yes	0	1	14	1678.81	7.2357e-07	142.83	1828900000	14	0	396	409	NaN	118834	NaN	15134	Q99M87	DnaJ homolog subfamily A member 3, mitochondrial	QTDQKIRLTGKGIPRINSYGYGDHYIHIKI	RINSYGYGDHYIHIKIRVPKRLSSRQQNLI	K	2865
KAYYQLAK	Q99M87	Dnaja3	NaN	20.8345	NaN	NaN	yes	yes	0	2	8	983.544	0.0026774	107.59	1662700	1	1	111	118	126007	126007	108585	16148	Q99M87	DnaJ homolog subfamily A member 3, mitochondrial	QILGVPRNASQKDIKKAYYQLAKKYHPDTN	ASQKDIKKAYYQLAKKYHPDTNKDDPKAKE	K	2865
KQYDAYGSAGFDPGTSSSGQGYWR	Q99M87	Dnaja3	27.3263	27.5918	27.3382	27.319	yes	yes	1	1	24	2584.13	3.7842e-27	237.59	641700000	16	1	152	175	NaN	132618	NaN	17005	Q99M87	DnaJ homolog subfamily A member 3, mitochondrial	QLAEAYEVLSDEVKRKQYDAYGSAGFDPGT	GFDPGTSSSGQGYWRGGPSVDPEELFRKIF	R	2865
QQNLILSYAEDETDVEGTVNGVTHTSTGGR	Q99M87	Dnaja3	24.0825	24.5733	23.953	23.8829	yes	yes	1	0	30	3190.5	5.4307e-27	216.12	66981000	7	0	420	449	NaN	196695	NaN	25736	Q99M87	DnaJ homolog subfamily A member 3, mitochondrial	YIHIKIRVPKRLSSRQQNLILSYAEDETDV	EGTVNGVTHTSTGGRTMDSSAGSKDRREAG	R	2865
QYDAYGSAGFDPGTSSSGQGYWR	Q99M87	Dnaja3	27.1389	27.4345	27.1699	27.2616	yes	yes	1	0	23	2456.03	4.823e-103	353.14	581860000	16	0	153	175	NaN	199331	NaN	26129	Q99M87	DnaJ homolog subfamily A member 3, mitochondrial	LAEAYEVLSDEVKRKQYDAYGSAGFDPGTS	GFDPGTSSSGQGYWRGGPSVDPEELFRKIF	R	2865
RDGADIHSDLFISIAQAILGGTAK	Q99M87	Dnaja3	26.1461	25.9349	26.0676	26.4648	yes	yes	1	1	24	2468.3	2.5039e-26	219.78	277510000	20	1	341	364	NaN	200451	NaN	26301	Q99M87	DnaJ homolog subfamily A member 3, mitochondrial	EIFVTFRVQKSPVFRRDGADIHSDLFISIA	LFISIAQAILGGTAKAQGLYETINVTIPAG	K	2865
REIFVTFR	Q99M87	Dnaja3	27.666	27.6701	27.7825	27.7311	yes	yes	2	0	8	1066.59	4.0917e-06	186.16	801290000	15	1	325	332	NaN	201165	NaN	26396	Q99M87	DnaJ homolog subfamily A member 3, mitochondrial	AGVEDGQTVRMPVGKREIFVTFRVQKSPVF	VRMPVGKREIFVTFRVQKSPVFRRDGADIH	R	2865
RVTIPVPAGVEDGQTVR	Q99M87	Dnaja3	28.6513	28.6168	28.4302	28.4073	yes	yes	2	0	17	1792.98	1.8665e-06	147.18	1409100000	31	1	303	319	NaN	209131	NaN	27461	Q99M87	DnaJ homolog subfamily A member 3, mitochondrial	PCVVCRGAGQAKQKKRVTIPVPAGVEDGQT	TIPVPAGVEDGQTVRMPVGKREIFVTFRVQ	R	2865
VQHCHYCGGSGMETINTGPFVMR	Q99M87	Dnaja3	27.2373	25.4976	27.2187	27.7967	yes	yes	1	0	23	2637.13	1.6817e-09	167.45	550660000	27	0	250	272	NaN	270832	NaN	34993	Q99M87	DnaJ homolog subfamily A member 3, mitochondrial	TCERCDGKGNEPGTKVQHCHYCGGSGMETI	GSGMETINTGPFVMRSTCRRCGGRGSIITN	R	2865
VTIPVPAGVEDGQTVR	Q99M87	Dnaja3	27.8852	27.8758	27.9415	27.8088	yes	yes	1	0	16	1636.88	7.8698e-10	137.39	895870000	20	0	304	319	NaN	273708	NaN	35386	Q99M87	DnaJ homolog subfamily A member 3, mitochondrial	CVVCRGAGQAKQKKRVTIPVPAGVEDGQTV	TIPVPAGVEDGQTVRMPVGKREIFVTFRVQ	R	2865
IIEVHVEK	Q9JMC3	Dnaja4	NaN	NaN	NaN	26.1929	yes	yes	0	1	8	965.555	0.0043934	98.299	74320000	1	0	208	215	NaN	113285	NaN	14468	Q9JMC3	DnaJ homolog subfamily A member 4	RCENCSGAKVTREKKIIEVHVEKGMKDGQK	KVTREKKIIEVHVEKGMKDGQKILFHGEGD	K	3562
DYYQTLGLAR	Q9QYJ3	Dnajb1	NaN	NaN	NaN	23.4546	yes	yes	1	0	10	1198.6	0.00039231	114.28	11454000	1	0	4	13	43780	43780	38655	5787	Q9QYJ3	DnaJ homolog subfamily B member 1	______________________________	______________________________	R	3622
EALCGCTVNVPTLDGR	Q9QYJ3	Dnajb1	NaN	NaN	NaN	23.0861	yes	yes	1	0	16	1760.82	3.3543e-05	110.29	8644400	2	0	264	279	NaN	44695	NaN	5908	Q9QYJ3	DnaJ homolog subfamily B member 1	RDGSDVIYPARISLREALCGCTVNVPTLDG	ALCGCTVNVPTLDGRTIPVVFKDVIRPGMR	R	3622
ILTIEVK	Q9QYJ3	Dnajb1	NaN	NaN	NaN	NaN	yes	yes	0	1	7	814.516	0.04058	84.244	0	7	0	203	209	NaN	117046	NaN	14942	Q9QYJ3	DnaJ homolog subfamily B member 1	KRLNPDGKSIRNEDKILTIEVKRGWKEGTK	KSIRNEDKILTIEVKRGWKEGTKITFPKEG	K	3622
NPFDTFFGQR	Q9QYJ3	Dnajb1	22.3723	22.6992	22.7041	22.8774	yes	yes	1	0	10	1227.57	0.00025313	122.13	24329000	8	0	110	119	NaN	184281	NaN	24034	Q9QYJ3	DnaJ homolog subfamily B member 1	HGDPHAMFAEFFGGRNPFDTFFGQRNGEEG	FFGGRNPFDTFFGQRNGEEGMDIDDTFSSF	R	3622
TILEQVLPI	Q9QYJ3	Dnajb1	23.7316	24.2861	24.2224	24.294	yes	yes	0	0	9	1024.62	0.0056913	81.297	67597000	8	0	332	340	NaN	240198	NaN	31356	Q9QYJ3	DnaJ homolog subfamily B member 1	EFEVIFPERIPVSSRTILEQVLPI______	IPVSSRTILEQVLPI_______________	I	3622
TIPVVFK	Q9QYJ3	Dnajb1	22.5477	23.7063	22.4729	23.8193	yes	yes	0	1	7	802.495	0.050024	59.641	37357000	6	0	280	286	NaN	240454	NaN	31386	Q9QYJ3	DnaJ homolog subfamily B member 1	ALCGCTVNVPTLDGRTIPVVFKDVIRPGMR	NVPTLDGRTIPVVFKDVIRPGMRRKVPGEG	K	3622
DGMEYPFIGEGEPHVDGEPGDLR	Q99KV1	Dnajb11	27.2634	27.59	26.6827	27.3876	yes	yes	1	0	23	2515.1	2.9773e-06	124.98	583700000	20	0	218	240	NaN	32594	NaN	4302	Q99KV1	DnaJ homolog subfamily B member 11	NEERTLEVEIEPGVRDGMEYPFIGEGEPHV	GEGEPHVDGEPGDLRFRIKVVKHRIFERRG	R	2824
EQLTEEAKEGIK	Q99KV1	Dnajb11	23.8724	20.8548	NaN	NaN	yes	yes	0	2	12	1373.7	2.6395e-05	144.77	16845000	4	1	329	340	NaN	56132	NaN	7537	Q99KV1	DnaJ homolog subfamily B member 11	IKGSLIITFDVDFPKEQLTEEAKEGIKQLL	FPKEQLTEEAKEGIKQLLKQGPVQKVYNGL	K	2824
FQDLGAAYEVLSDSEK	Q99KV1	Dnajb11	27.6039	27.4563	27.6743	27.5324	yes	yes	0	1	16	1770.83	1.7337e-09	173.06	725010000	18	0	67	82	NaN	70819	NaN	9377	Q99KV1	DnaJ homolog subfamily B member 11	LHPDRNPDDPQAQEKFQDLGAAYEVLSDSE	QDLGAAYEVLSDSEKRKQYDTYGEEGLKDG	K	2824
FQDLGAAYEVLSDSEKR	Q99KV1	Dnajb11	27.7777	28.2628	27.9016	28.1182	yes	yes	1	1	17	1926.93	1.0805e-05	121.74	992440000	10	1	67	83	NaN	70835	NaN	9378	Q99KV1	DnaJ homolog subfamily B member 11	LHPDRNPDDPQAQEKFQDLGAAYEVLSDSE	DLGAAYEVLSDSEKRKQYDTYGEEGLKDGH	R	2824
FQMTQEVVCDECPNVK	Q99KV1	Dnajb11	24.8075	NaN	24.479	26.6787	yes	yes	0	1	16	1982.85	3.1247e-25	224.24	151840000	11	0	185	200	NaN	71028	NaN	9411	Q99KV1	DnaJ homolog subfamily B member 11	NCRQEMRTTQLGPGRFQMTQEVVCDECPNV	QMTQEVVCDECPNVKLVNEERTLEVEIEPG	K	2824
GEGLPNFDNNNIK	Q99KV1	Dnajb11	25.5722	25.9192	25.6119	26.0849	yes	yes	0	1	13	1430.68	1.5778e-06	141.88	214460000	7	0	303	315	NaN	78158	NaN	10374	Q99KV1	DnaJ homolog subfamily B member 11	SRDKITRPGAKLWKKGEGLPNFDNNNIKGS	KKGEGLPNFDNNNIKGSLIITFDVDFPKEQ	K	2824
GSLIITFDVDFPKEQLTEEAKEGIK	Q99KV1	Dnajb11	NaN	23.8776	22.3042	22.1888	yes	yes	0	3	25	2806.46	4.2026e-12	169.42	22562000	3	2	316	340	NaN	93498	NaN	11987	Q99KV1	DnaJ homolog subfamily B member 11	KKGEGLPNFDNNNIKGSLIITFDVDFPKEQ	FPKEQLTEEAKEGIKQLLKQGPVQKVYNGL	K	2824
KGEGLPNFDNNNIK	Q99KV1	Dnajb11	NaN	NaN	NaN	NaN	yes	yes	0	2	14	1558.77	0.0011875	73.722	0	2	1	302	315	NaN	128479	NaN	16457	Q99KV1	DnaJ homolog subfamily B member 11	ISRDKITRPGAKLWKKGEGLPNFDNNNIKG	KKGEGLPNFDNNNIKGSLIITFDVDFPKEQ	K	2824
KLALQLHPDRNPDDPQAQEK	Q99KV1	Dnajb11	NaN	24.0084	22.703	NaN	yes	yes	1	2	20	2312.19	0.039896	42.612	19772000	3	2	47	66	NaN	129965	NaN	16666	Q99KV1	DnaJ homolog subfamily B member 11	VPRSASIKDIKKAYRKLALQLHPDRNPDDP	LHPDRNPDDPQAQEKFQDLGAAYEVLSDSE	K	2824
LALQLHPDRNPDDPQAQEK	Q99KV1	Dnajb11	29.3543	29.6604	29.1612	29.5774	yes	yes	1	1	19	2184.09	6.2379e-18	213.03	2669100000	22	1	48	66	NaN	135838	NaN	17440	Q99KV1	DnaJ homolog subfamily B member 11	PRSASIKDIKKAYRKLALQLHPDRNPDDPQ	LHPDRNPDDPQAQEKFQDLGAAYEVLSDSE	K	2824
LALQLHPDRNPDDPQAQEKFQDLGAAYEVLSDSEK	Q99KV1	Dnajb11	NaN	23.1917	NaN	23.3419	yes	yes	1	2	35	3936.91	6.6078e-07	86.697	17859000	2	2	48	82	NaN	135841	NaN	17441	Q99KV1	DnaJ homolog subfamily B member 11	PRSASIKDIKKAYRKLALQLHPDRNPDDPQ	QDLGAAYEVLSDSEKRKQYDTYGEEGLKDG	K	2824
QYDTYGEEGLK	Q99KV1	Dnajb11	NaN	NaN	NaN	NaN	yes	yes	0	1	11	1301.58	0.017509	71.349	0	1	0	85	95	199362	199362	173304	26131	Q99KV1	DnaJ homolog subfamily B member 11	LGAAYEVLSDSEKRKQYDTYGEEGLKDGHQ	EKRKQYDTYGEEGLKDGHQSSHGDIFSHFF	K	2824
TLEVEIEPGVR	Q99KV1	Dnajb11	27.7608	27.8198	27.9642	27.8101	yes	yes	1	0	11	1240.67	1.107e-06	153.24	870750000	8	0	207	217	NaN	241592	NaN	31532	Q99KV1	DnaJ homolog subfamily B member 11	VCDECPNVKLVNEERTLEVEIEPGVRDGME	NEERTLEVEIEPGVRDGMEYPFIGEGEPHV	R	2824
TLEVEIEPGVRDGMEYPFIGEGEPHVDGEPGDLR	Q99KV1	Dnajb11	23.4437	24.0732	23.1912	24.5669	yes	yes	2	0	34	3737.75	8.7115e-20	143.24	58165000	6	1	207	240	NaN	241594	NaN	31533	Q99KV1	DnaJ homolog subfamily B member 11	VCDECPNVKLVNEERTLEVEIEPGVRDGME	GEGEPHVDGEPGDLRFRIKVVKHRIFERRG	R	2824
AGGTETPSANGEAGGGESAK	Q9QYI4	Dnajb12	20.3632	NaN	20.5436	22.3167	yes	yes	0	1	20	1746.77	8.9536e-05	112.72	7789800	4	0	74	93	NaN	8342	NaN	1098	Q9QYI4	DnaJ homolog subfamily B member 12	DHPQPTDTTHTTTKKAGGTETPSANGEAGG	TPSANGEAGGGESAKGYTSEQVAAVKRVKQ	K	3618
AIGTAYAVLSNPEK	Q9QYI4	Dnajb12	26.6607	25.7342	26.4721	26.4004	yes	yes	0	1	14	1432.76	2.2382e-20	213.81	316420000	7	0	154	167	NaN	10481	NaN	1386	Q9QYI4	DnaJ homolog subfamily B member 12	HPDKNHAPGATEAFKAIGTAYAVLSNPEKR	KAIGTAYAVLSNPEKRKQYDQFGDDKSQAA	K	3618
AIGTAYAVLSNPEKR	Q9QYI4	Dnajb12	25.8803	25.0833	25.6625	NaN	yes	yes	1	1	15	1588.86	9.6974e-05	92.063	135900000	0	1	154	168	NaN	10486	NaN	1387	Q9QYI4	DnaJ homolog subfamily B member 12	HPDKNHAPGATEAFKAIGTAYAVLSNPEKR	AIGTAYAVLSNPEKRKQYDQFGDDKSQAAR	R	3618
CISIALK	Q9QYI4	Dnajb12	23.8156	23.4816	23.9795	24.545	yes	yes	0	1	7	803.458	0.019391	74.439	62004000	8	0	11	17	NaN	27569	NaN	3571	Q9QYI4	DnaJ homolog subfamily B member 12	______________________________	SNKDEAERCISIALKAIQSNQPERALRFLE	K	3618
DYYEILGVSR	Q9QYI4	Dnajb12	25.7149	25.8625	NaN	25.6989	yes	yes	1	0	10	1213.6	3.0386e-05	126.82	157660000	3	0	111	120	NaN	43758	NaN	5782	Q9QYI4	DnaJ homolog subfamily B member 12	TSEQVAAVKRVKQCKDYYEILGVSRSASDE	VKQCKDYYEILGVSRSASDEDLKKAYRKLA	R	3618
FHPDKNHAPGATEAFK	Q9QYI4	Dnajb12	26.2018	26.3086	25.9466	25.2181	yes	yes	0	2	16	1765.85	0.00052348	83.966	237940000	18	1	138	153	NaN	66566	NaN	8848	Q9QYI4	DnaJ homolog subfamily B member 12	SDEDLKKAYRKLALKFHPDKNHAPGATEAF	HPDKNHAPGATEAFKAIGTAYAVLSNPEKR	K	3618
GYTSEQVAAVK	Q9QYI4	Dnajb12	25.1937	25.3248	25.049	24.0008	yes	yes	0	1	11	1151.58	1.6274e-05	135	118850000	6	0	94	104	NaN	98337	NaN	12611	Q9QYI4	DnaJ homolog subfamily B member 12	TPSANGEAGGGESAKGYTSEQVAAVKRVKQ	ESAKGYTSEQVAAVKRVKQCKDYYEILGVS	K	3618
GYTSEQVAAVKR	Q9QYI4	Dnajb12	NaN	NaN	NaN	22.2782	yes	yes	1	1	12	1307.68	2.7579e-05	123.8	4932300	2	1	94	105	NaN	98342	NaN	12612	Q9QYI4	DnaJ homolog subfamily B member 12	TPSANGEAGGGESAKGYTSEQVAAVKRVKQ	SAKGYTSEQVAAVKRVKQCKDYYEILGVSR	R	3618
LSEVQASLHG	Q9QYI4	Dnajb12	25.871	25.9776	25.4581	25.4199	yes	yes	0	0	10	1039.53	6.0356e-09	176.4	197660000	1	0	367	376	NaN	159066	NaN	20783	Q9QYI4	DnaJ homolog subfamily B member 12	MYHRAQKMGTPSCNRLSEVQASLHG_____	PSCNRLSEVQASLHG_______________	G	3618
NVEDDYIANLR	Q9QYI4	Dnajb12	26.186	26.1697	25.3562	25.8608	yes	yes	1	0	11	1320.63	1.3073e-07	165.15	231840000	7	0	317	327	NaN	187377	NaN	24422	Q9QYI4	DnaJ homolog subfamily B member 12	FSEEYTGSSLKTVERNVEDDYIANLRNNCW	TVERNVEDDYIANLRNNCWKEKQQKEGLLY	R	3618
VSALIESLNQKPQSTGDHPQPTDTTHTTTK	Q9QYI4	Dnajb12	27.6053	27.835	27.1148	27.0591	yes	yes	0	2	30	3231.6	3.991e-26	204.89	657490000	17	0	43	72	NaN	271844	NaN	35129	Q9QYI4	DnaJ homolog subfamily B member 12	LRFLEKAQRLYPTPRVSALIESLNQKPQST	GDHPQPTDTTHTTTKKAGGTETPSANGEAG	K	3618
VSALIESLNQKPQSTGDHPQPTDTTHTTTKK	Q9QYI4	Dnajb12	24.061	24.5928	24.1545	22.7741	yes	yes	0	3	31	3359.7	1.5293e-09	106.65	61522000	11	1	43	73	NaN	271865	NaN	35130	Q9QYI4	DnaJ homolog subfamily B member 12	LRFLEKAQRLYPTPRVSALIESLNQKPQST	DHPQPTDTTHTTTKKAGGTETPSANGEAGG	K	3618
VTDHLNVAYYVADTFSEEYTGSSLK	Q9QYI4	Dnajb12	24.7596	NaN	24.5951	NaN	yes	yes	0	1	25	2808.31	7.7904e-12	162.82	51068000	2	0	288	312	NaN	273262	NaN	35337	Q9QYI4	DnaJ homolog subfamily B member 12	YSLSPRPSVGHIHKRVTDHLNVAYYVADTF	VADTFSEEYTGSSLKTVERNVEDDYIANLR	K	3618
YFGDTDMYHR	Q9QYI4	Dnajb12	24.4987	24.5699	25.3188	25.1817	yes	yes	1	0	10	1303.53	0.00012157	123.75	117830000	4	0	346	355	NaN	283917	NaN	36685	Q9QYI4	DnaJ homolog subfamily B member 12	WKEKQQKEGLLYRARYFGDTDMYHRAQKMG	LYRARYFGDTDMYHRAQKMGTPSCNRLSEV	R	3618
ALLEIIMK	Q149L6	Dnajb14	21.5237	21.684	21.313	21.5688	yes	yes	0	1	8	929.562	0.020641	67.032	11006000	2	0	45	52	NaN	13977	NaN	1801	Q149L6	DnaJ homolog subfamily B member 14	FLQKAEKLYPLPAARALLEIIMKNGSTAGS	YPLPAARALLEIIMKNGSTAGSSTHCRKPP	K	1230
DQVEGVLSINK	Q149L6	Dnajb14	21.8952	NaN	NaN	NaN	yes	yes	0	1	11	1200.64	0.019127	64.064	3900300	1	0	95	105	39623	39623	34955	5197	Q149L6	DnaJ homolog subfamily B member 14	DGTSGAGEGGKVYTKDQVEGVLSINKCKNY	VYTKDQVEGVLSINKCKNYYEVLGVTKDAG	K	1230
IGNAYAVLSNPEK	Q149L6	Dnajb14	23.4644	23.366	22.8154	23.2992	yes	yes	0	1	13	1374.71	3.6017e-06	132.85	36076000	5	0	152	164	NaN	111570	NaN	14262	Q149L6	DnaJ homolog subfamily B member 14	PDKNHAPGATDAFKKIGNAYAVLSNPEKRK	KKIGNAYAVLSNPEKRKQYDLTGSEEQACN	K	1230
MQTENLGVVYYVSK	Q149L6	Dnajb14	23.4456	24.0824	22.8809	23.6006	yes	yes	0	1	14	1629.81	6.0662e-05	111.39	44719000	6	0	289	302	NaN	174214	NaN	22761	Q149L6	DnaJ homolog subfamily B member 14	PYSLYPRSGSGQTIKMQTENLGVVYYVSKD	KMQTENLGVVYYVSKDFKSEYKGTLLQKVE	K	1230
SVEEDYVTNIR	Q149L6	Dnajb14	22.6919	22.9638	23.0966	22.7171	yes	yes	1	0	11	1323.63	0.00016604	111.61	28136000	4	0	319	329	NaN	229360	NaN	30163	Q149L6	DnaJ homolog subfamily B member 14	FKSEYKGTLLQKVEKSVEEDYVTNIRNNCW	KVEKSVEEDYVTNIRNNCWKERQQKTDMQY	R	1230
ASYYEILDVPR	Q9QYI5	Dnajb2	21.6193	22.0177	22.6569	21.2796	yes	yes	1	0	11	1324.67	0.00037677	94.692	14759000	1	0	2	12	NaN	22202	NaN	2788	Q9QYI5	DnaJ homolog subfamily B member 2	______________________________	______________________________	R	3619
MASYYEILDVPR	Q9QYI5	Dnajb2	NaN	NaN	NaN	NaN	yes	yes	1	0	12	1455.71	0.015254	59.35	0	0	0	1	12	NaN	166454	NaN	21909	Q9QYI5	DnaJ homolog subfamily B member 2	______________________________	______________________________	R	3619
SETGGAGPGFTFTFR	Q9QYI5	Dnajb2	22.5687	NaN	NaN	NaN	yes	yes	1	0	15	1530.71	0.0062539	63.727	6220900	0	0	83	97	213153	213153	185764	28063	Q9QYI5	DnaJ homolog subfamily B member 2	YGREGLTGAGSGPSRSETGGAGPGFTFTFR	SETGGAGPGFTFTFRSPEEVFREFFGSGDP	R	3619
SVSTSTTFVQGR	Q9QYI5	Dnajb2	NaN	23.3019	NaN	NaN	yes	yes	1	0	12	1268.64	8.235e-05	117.01	8841200	2	0	166	177	NaN	230218	NaN	30290	Q9QYI5	DnaJ homolog subfamily B member 2	SSSSFSFSPGAGAFRSVSTSTTFVQGRRIT	AFRSVSTSTTFVQGRRITTRRIMENGQERV	R	3619
DYYHILGIDK	Q9D832	Dnajb4	21.9932	21.8241	NaN	21.6203	yes	yes	0	1	10	1235.62	0.089182	32.329	10688000	0	0	4	13	NaN	43769	NaN	5784	Q9D832	DnaJ homolog subfamily B member 4	______________________________	______________________________	K	3261
DYYHILGIDKGATDEDVKK	Q9D832	Dnajb4	23.3355	23.7024	NaN	23.8252	yes	yes	0	3	19	2179.08	0.0077908	58.93	35704000	3	2	4	22	NaN	43771	NaN	5785	Q9D832	DnaJ homolog subfamily B member 4	______________________________	ILGIDKGATDEDVKKAYRKQALKFHPDKNK	K	3261
EALCGCSLNVPTMDGR	Q9D832	Dnajb4	23.1409	21.4375	NaN	23.9484	yes	yes	1	0	16	1778.78	4.8953e-06	130.15	26820000	5	0	260	275	NaN	44693	NaN	5907	Q9D832	DnaJ homolog subfamily B member 4	RDGSNIVYTAKISLREALCGCSLNVPTMDG	ALCGCSLNVPTMDGRNLPMSVTDIVKPGMR	R	3261
EGDETPNSIPADIVFVIK	Q9D832	Dnajb4	25.4305	25.5157	25.3574	25.1014	yes	yes	0	1	18	1942.99	2.4092e-05	129.54	156560000	8	0	219	236	NaN	48114	NaN	6405	Q9D832	DnaJ homolog subfamily B member 4	IKKGWKEGTKITFPREGDETPNSIPADIVF	ETPNSIPADIVFVIKDKEHPKFKRDGSNIV	K	3261
EIYDQFGEEGLKGGAGGTDGQGGTFR	Q9D832	Dnajb4	NaN	NaN	23.7937	22.894	yes	yes	1	1	26	2645.2	1.7365e-06	90.097	19831000	3	1	62	87	NaN	51210	NaN	6822	Q9D832	DnaJ homolog subfamily B member 4	EVAEAYEVLSDPKKREIYDQFGEEGLKGGA	KGGAGGTDGQGGTFRYTFHGDPHATFAAFF	R	3261
ILTIEIK	Q9D832	Dnajb4	22.9691	23.852	23.9497	23.8161	yes	yes	0	1	7	828.532	0.0045282	107.43	48499000	7	0	199	205	NaN	117037	NaN	14941	Q9D832	DnaJ homolog subfamily B member 4	KRLNPDGRSYRSEDKILTIEIKKGWKEGTK	RSYRSEDKILTIEIKKGWKEGTKITFPREG	K	3261
LKQDPPIIHELK	Q9D832	Dnajb4	NaN	21.9491	NaN	NaN	yes	yes	0	2	12	1429.83	0.076419	37.886	3600500	1	1	154	165	148186	148186	128204	19198	Q9D832	DnaJ homolog subfamily B member 4	MNGYPRDRNSVGPSRLKQDPPIIHELKVSL	PSRLKQDPPIIHELKVSLEEIYSGCTKRMK	K	3261
NLPMSVTDIVKPGMR	Q9D832	Dnajb4	25.3113	25.2771	25.0658	25.1483	yes	yes	1	1	15	1656.87	5.2577e-05	105.14	140650000	8	0	276	290	NaN	182153	NaN	23801	Q9D832	DnaJ homolog subfamily B member 4	ALCGCSLNVPTMDGRNLPMSVTDIVKPGMR	NLPMSVTDIVKPGMRRRVIGYGLPFPKNPD	R	3261
REIYDQFGEEGLKGGAGGTDGQGGTFR	Q9D832	Dnajb4	25.4902	25.1716	NaN	25.4356	yes	yes	2	1	27	2801.3	8.3578e-23	216.71	121550000	8	2	61	87	NaN	201195	NaN	26399	Q9D832	DnaJ homolog subfamily B member 4	KEVAEAYEVLSDPKKREIYDQFGEEGLKGG	KGGAGGTDGQGGTFRYTFHGDPHATFAAFF	R	3261
VIGYGLPFPK	Q9D832	Dnajb4	25.0554	24.9685	24.723	24.9206	yes	yes	0	1	10	1089.62	0.0024603	85.212	115660000	7	0	293	302	NaN	260961	NaN	33907	Q9D832	DnaJ homolog subfamily B member 4	PMSVTDIVKPGMRRRVIGYGLPFPKNPDQR	GMRRRVIGYGLPFPKNPDQRGDLLIEFDVS	K	3261
DFNFFGQNQNTR	Q9QYI6	Dnajb9	NaN	NaN	21.8403	22.54	yes	yes	1	0	12	1486.66	0.0011004	87.568	8950800	0	0	121	132	NaN	31532	NaN	4167	Q9QYI6	DnaJ homolog subfamily B member 9	PFEQSFNFNFDDLFKDFNFFGQNQNTRSKK	LFKDFNFFGQNQNTRSKKHFENHFHTRQDG	R	3620
EIAEAYETLSDANSR	Q9QYI6	Dnajb9	21.3473	21.0177	22.6458	21.2745	yes	yes	1	0	15	1667.76	7.4529e-07	138.45	12152000	5	0	69	83	NaN	49836	NaN	6625	Q9QYI6	DnaJ homolog subfamily B member 9	HPDKNKSPDAEAKFREIAEAYETLSDANSR	EIAEAYETLSDANSRKEYDTIGHSAFTNGK	R	3620
FREIAEAYETLSDANSR	Q9QYI6	Dnajb9	NaN	22.4567	NaN	NaN	yes	yes	2	0	17	1970.93	0.030112	52.19	5118700	0	1	67	83	71294	71294	62523	9459	Q9QYI6	DnaJ homolog subfamily B member 9	KYHPDKNKSPDAEAKFREIAEAYETLSDAN	EIAEAYETLSDANSRKEYDTIGHSAFTNGK	R	3620
FREIAEAYETLSDANSRK	Q9QYI6	Dnajb9	NaN	NaN	21.157	22.9542	yes	yes	2	1	18	2099.03	0.00083562	83.253	9972800	1	2	67	84	NaN	71296	NaN	9460	Q9QYI6	DnaJ homolog subfamily B member 9	KYHPDKNKSPDAEAKFREIAEAYETLSDAN	IAEAYETLSDANSRKEYDTIGHSAFTNGKG	K	3620
HHFQEFSFGGGLFDDMFEDMEK	Q9QYI6	Dnajb9	NaN	22.8775	22.7259	NaN	yes	yes	0	1	22	2649.09	1.1095e-05	99.441	12490000	2	0	153	174	NaN	100827	NaN	12925	Q9QYI6	DnaJ homolog subfamily B member 9	ENHFHTRQDGSSRQRHHFQEFSFGGGLFDD	FGGGLFDDMFEDMEKMFSFSGFDTTNRHTV	K	3620
MFSFSGFDTTNR	Q9QYI6	Dnajb9	24.5749	24.716	24.6446	24.7716	yes	yes	1	0	12	1408.61	3.5765e-06	142	97316000	6	0	175	186	NaN	169089	NaN	22219	Q9QYI6	DnaJ homolog subfamily B member 9	FGGGLFDDMFEDMEKMFSFSGFDTTNRHTV	MEKMFSFSGFDTTNRHTVQTENRFHGSSKH	R	3620
RGNMVTTYTDCSGQ	Q9QYI6	Dnajb9	NaN	NaN	NaN	21.728	yes	yes	1	0	14	1588.66	3.9769e-06	132.03	3461100	1	1	209	222	203003	203003	176627	26623	Q9QYI6	DnaJ homolog subfamily B member 9	RFHGSSKHCRTVTQRRGNMVTTYTDCSGQ_	RRGNMVTTYTDCSGQ_______________	Q	3620
SYYDILGVPK	Q9QYI6	Dnajb9	22.6087	NaN	24.1408	23.0441	yes	yes	0	1	10	1153.6	0.024981	60.91	30314000	5	0	26	35	NaN	231539	NaN	30475	Q9QYI6	DnaJ homolog subfamily B member 9	AICILMITELILASKSYYDILGVPKSASER	ILASKSYYDILGVPKSASERQIKKAFHKLA	K	3620
AAEEAWTQSQQK	Q61712	Dnajc1	22.1178	22.1373	22.2074	22.0628	yes	yes	0	1	12	1375.64	6.5325e-12	182.39	16694000	8	0	490	501	NaN	692	NaN	98	Q61712	DnaJ homolog subfamily C member 1	NDSSDEEKQRKERTRAAEEAWTQSQQKLLE	RTRAAEEAWTQSQQKLLELALQQYPKGASD	K	1543
EDSAGAMEDEEHEAAEGEQESATTEARPR	Q61712	Dnajc1	21.8561	22.5564	21.5013	21.99	yes	yes	2	0	29	3131.29	6.7588e-06	79.395	15114000	6	0	413	441	NaN	46281	NaN	6139	Q61712	DnaJ homolog subfamily C member 1	IKIATALPDDIITQREDSAGAMEDEEHEAA	AEGEQESATTEARPRRRKSARAAEAVTRVE	R	1543
IATALPDDIITQR	Q61712	Dnajc1	22.9528	NaN	NaN	NaN	yes	yes	1	0	13	1425.78	0.00049577	94.767	8118600	1	0	400	412	107254	107254	92491	13684	Q61712	DnaJ homolog subfamily C member 1	LSELKSNGQNSRPIKIATALPDDIITQRED	IKIATALPDDIITQREDSAGAMEDEEHEAA	R	1543
IATALPDDIITQREDSAGAMEDEEHEAAEGEQESATTEARPR	Q61712	Dnajc1	24.0875	23.7841	NaN	23.4187	yes	yes	3	0	42	4539.06	5.098e-17	119.8	41293000	4	1	400	441	NaN	107258	NaN	13685	Q61712	DnaJ homolog subfamily C member 1	LSELKSNGQNSRPIKIATALPDDIITQRED	AEGEQESATTEARPRRRKSARAAEAVTRVE	R	1543
IEIETLQK	Q61712	Dnajc1	NaN	23.0578	NaN	NaN	yes	yes	0	1	8	972.549	0.0099666	81.191	7123400	1	0	263	270	109262	109262	94155	13965	Q61712	DnaJ homolog subfamily C member 1	YKETKLKEKEDALARIEIETLQKQKKVKVK	KEDALARIEIETLQKQKKVKVKKPKPEFPV	K	1543
LLELALQQYPK	Q61712	Dnajc1	NaN	23.3397	22.6375	24.1818	yes	yes	0	1	11	1314.75	1.7744e-07	161.37	32372000	4	0	502	512	NaN	149178	NaN	19355	Q61712	DnaJ homolog subfamily C member 1	RTRAAEEAWTQSQQKLLELALQQYPKGASD	SQQKLLELALQQYPKGASDRWDKIAKCVPS	K	1543
LLVELVQK	Q61712	Dnajc1	NaN	24.2385	NaN	23.3635	yes	yes	0	1	8	940.596	0.021284	73.616	27260000	0	0	539	546	NaN	151937	NaN	19761	Q61712	DnaJ homolog subfamily C member 1	CVPSKSKEDCIARYKLLVELVQKKKQAKS_	DCIARYKLLVELVQKKKQAKS_________	K	1543
LSLTLHPDKNKDENAETQFR	Q61712	Dnajc1	NaN	24.9082	NaN	NaN	yes	yes	1	2	20	2355.18	8.8092e-06	134.06	26971000	2	2	84	103	NaN	159551	NaN	20866	Q61712	DnaJ homolog subfamily C member 1	QQDASSADIRKAYRKLSLTLHPDKNKDENA	HPDKNKDENAETQFRQLVAIYEVLKDDERR	R	1543
QAPEWTEEDLSQLTR	Q61712	Dnajc1	NaN	21.831	NaN	NaN	yes	yes	1	0	15	1801.85	0.0036751	68.809	3043500	1	0	324	338	189761	189761	164774	24733	Q61712	DnaJ homolog subfamily C member 1	QMDDWLENRKRTQKRQAPEWTEEDLSQLTR	QAPEWTEEDLSQLTRSMVKFPGGTPGRWDK	R	1543
QLVAIYEVLKDDER	Q61712	Dnajc1	NaN	NaN	NaN	21.7485	yes	yes	1	1	14	1689.89	0.019707	53.995	3328300	1	1	104	117	195109	195109	169453	25487	Q61712	DnaJ homolog subfamily C member 1	HPDKNKDENAETQFRQLVAIYEVLKDDERR	RQLVAIYEVLKDDERRQRYDDVLINGLPDW	R	1543
QLVAIYEVLKDDERR	Q61712	Dnajc1	22.6459	24.1655	24.1282	24.1249	yes	yes	2	1	15	1845.99	4.9398e-06	126.48	55284000	7	2	104	118	NaN	195112	NaN	25488	Q61712	DnaJ homolog subfamily C member 1	HPDKNKDENAETQFRQLVAIYEVLKDDERR	QLVAIYEVLKDDERRQRYDDVLINGLPDWR	R	1543
QPVFYYR	Q61712	Dnajc1	NaN	NaN	NaN	22.4564	yes	yes	1	0	7	971.486	0.046296	60.961	5734400	1	0	134	140	196287	196287	170533	25665	Q61712	DnaJ homolog subfamily C member 1	QRYDDVLINGLPDWRQPVFYYRRVRKMSNA	INGLPDWRQPVFYYRRVRKMSNAELALLLF	R	1543
ESLVAFAMQHVR	Q9DC23	Dnajc10	NaN	NaN	NaN	21.5793	yes	yes	1	0	12	1386.71	0.063448	38.021	3121900	0	0	223	234	57111	57111	50699	7681	Q9DC23	DnaJ homolog subfamily C member 10	RSGMAAVKYNGDRSKESLVAFAMQHVRSTV	RSKESLVAFAMQHVRSTVTELSTGNFVNAI	R	3350
LETLQSQVK	Q9DC23	Dnajc10	NaN	20.4301	20.5961	NaN	yes	yes	0	1	9	1044.58	0.047141	55.112	2570000	0	0	779	787	NaN	140357	NaN	18164	Q9DC23	DnaJ homolog subfamily C member 10	NSRDAKTIAALIYGKLETLQSQVKRNKDEL	ALIYGKLETLQSQVKRNKDEL_________	K	3350
YDFGIYDDDPEIITLER	Q9DC23	Dnajc10	NaN	22.3914	NaN	NaN	yes	yes	1	0	17	2072.96	0.0041232	64.65	4892100	0	0	120	136	282643	282643	243777	36520	Q9DC23	DnaJ homolog subfamily C member 10	EDNQGGQYESWSYYRYDFGIYDDDPEIITL	FGIYDDDPEIITLERREFDAAVNSGELWFV	R	3350
AIYDIYGK	Q5U458	Dnajc11	NaN	22.4416	NaN	NaN	yes	yes	0	1	8	941.486	0.099783	42.396	5065500	1	0	76	83	11546	11546	10151	1520	Q5U458	DnaJ homolog subfamily C member 11	LVHQAYEVLSDPQTRAIYDIYGKRGLEMEG	LSDPQTRAIYDIYGKRGLEMEGWEVVERKR	K	1447
ATALSEEELDNEDYYSLLNVR	Q5U458	Dnajc11	23.8187	22.9581	22.4274	22.5558	yes	yes	1	0	21	2443.14	1.5767e-05	121.74	32748000	5	0	2	22	NaN	22245	NaN	2799	Q5U458	DnaJ homolog subfamily C member 11	______________________________	EELDNEDYYSLLNVRREASSEELKAAYRRL	R	1447
CFVTTNCALQFSSR	Q5U458	Dnajc11	25.2489	NaN	NaN	NaN	yes	yes	1	0	14	1689.76	0.11857	11.692	38415000	2	0	235	248	NaN	27342	NaN	3517	Q5U458	DnaJ homolog subfamily C member 11	GPLFGLKLFRNLTPRCFVTTNCALQFSSRG	RCFVTTNCALQFSSRGIRPGLTTVLARNLD	R	1447
GIRPGLTTVLAR	Q5U458	Dnajc11	NaN	22.4844	NaN	NaN	yes	yes	2	0	12	1252.76	0.00029587	94.191	5218200	1	0	249	260	84369	84369	73704	11074	Q5U458	DnaJ homolog subfamily C member 11	RCFVTTNCALQFSSRGIRPGLTTVLARNLD	SSRGIRPGLTTVLARNLDKNTVGYLQWRWG	R	1447
VIDVTVPLQCLVK	Q5U458	Dnajc11	NaN	NaN	NaN	21.1557	yes	yes	0	1	13	1482.85	0.0031936	77.662	2327700	1	0	485	497	260661	260661	225859	33869	Q5U458	DnaJ homolog subfamily C member 11	GKFVNDKSRKNEKVKVIDVTVPLQCLVKDS	VKVIDVTVPLQCLVKDSKLILTEASKAGLP	K	1447
AYEILSNEEK	Q80TN4	Dnajc16	NaN	23.8441	22.5719	23.3923	yes	yes	0	1	10	1194.58	0.0044173	84.213	28644000	0	0	76	85	NaN	26218	NaN	3339	Q80TN4	DnaJ homolog subfamily C member 16	NKDPGAEDRFIQISKAYEILSNEEKRTNYD	IQISKAYEILSNEEKRTNYDHYGDAGENQG	K	1836
AYEILSNEEKR	Q80TN4	Dnajc16	21.5073	NaN	NaN	NaN	yes	yes	1	1	11	1350.68	0.11498	23.754	2980800	0	1	76	86	26220	26220	22824	3340	Q80TN4	DnaJ homolog subfamily C member 16	NKDPGAEDRFIQISKAYEILSNEEKRTNYD	QISKAYEILSNEEKRTNYDHYGDAGENQGY	R	1836
EHINKPADVIQAR	Q80TN4	Dnajc16	24.152	24.5242	24.2776	23.7762	yes	yes	1	1	13	1489.8	3.9063e-05	117.93	69756000	8	0	329	341	NaN	49602	NaN	6592	Q80TN4	DnaJ homolog subfamily C member 16	QYNVNLYTPTMLIFKEHINKPADVIQARGL	FKEHINKPADVIQARGLKKQVIEDFIAQNK	R	1836
EVVQELEGLGVGIGVVHAGYER	Q80TN4	Dnajc16	NaN	NaN	21.9909	NaN	yes	yes	1	0	22	2309.2	2.5166e-06	129.84	3727400	1	0	181	202	60151	60151	53251	8058	Q80TN4	DnaJ homolog subfamily C member 16	SDWCFSCIHIEPVWKEVVQELEGLGVGIGV	GLGVGIGVVHAGYERRLAHHLGAHSTPSIL	R	1836
FLSGWQQENKPHALLFGQTPAVPLMYK	Q80TN4	Dnajc16	24.7516	24.2	24.1905	24.8866	yes	yes	0	2	27	3099.6	1.0918e-07	98.565	89583000	6	0	260	286	NaN	68737	NaN	9158	Q80TN4	DnaJ homolog subfamily C member 16	PGNLVEKVTNKNYVRFLSGWQQENKPHALL	ALLFGQTPAVPLMYKLTAFAYKDYVSFGYV	K	1836
FYIPSWPELD	Q80TN4	Dnajc16	23.9277	23.598	24.1742	23.7976	yes	yes	0	0	10	1265.6	0.0031445	82.671	56831000	8	0	763	772	NaN	74654	NaN	9930	Q80TN4	DnaJ homolog subfamily C member 16	LSLWMERLLEGSLQRFYIPSWPELD_____	GSLQRFYIPSWPELD_______________	D	1836
ITFFHNAVVHENLR	Q80TN4	Dnajc16	23.6873	24.658	23.211	23.4043	yes	yes	1	0	14	1695.88	0.0016945	73.022	53417000	4	0	224	237	NaN	122538	NaN	15655	Q80TN4	DnaJ homolog subfamily C member 16	GAHSTPSILGVISGKITFFHNAVVHENLRQ	KITFFHNAVVHENLRQFVESLLPGNLVEKV	R	1836
KDPAFLSSEAVLPDLTDELAPVFFLR	Q80TN4	Dnajc16	NaN	23.0573	22.9094	22.5404	yes	yes	1	1	26	2889.52	3.5743e-05	75.326	19862000	3	1	485	510	NaN	126504	NaN	16203	Q80TN4	DnaJ homolog subfamily C member 16	ESDKFVLLGYLDQLRKDPAFLSSEAVLPDL	LPDLTDELAPVFFLRWLYSVSDYLSDFWES	R	1836
KQVIEDFIAQNK	Q80TN4	Dnajc16	22.9577	21.8675	22.115	22.5773	yes	yes	0	2	12	1431.77	6.0031e-06	134.3	21318000	6	1	345	356	NaN	132579	NaN	17000	Q80TN4	DnaJ homolog subfamily C member 16	HINKPADVIQARGLKKQVIEDFIAQNKYLL	GLKKQVIEDFIAQNKYLLASRLTSQRLFHE	K	1836
LAHHLGAHSTPSILGVISGK	Q80TN4	Dnajc16	NaN	24.4751	NaN	24.8334	yes	yes	0	1	20	1994.11	6.1395e-05	94.01	48643000	4	0	204	223	NaN	135434	NaN	17398	Q80TN4	DnaJ homolog subfamily C member 16	LGVGIGVVHAGYERRLAHHLGAHSTPSILG	GAHSTPSILGVISGKITFFHNAVVHENLRQ	K	1836
LFHELCPVKR	Q80TN4	Dnajc16	22.7521	22.0342	21.9334	23.2767	yes	yes	1	1	10	1297.7	0.00029944	107.79	24035000	5	1	368	377	NaN	141199	NaN	18289	Q80TN4	DnaJ homolog subfamily C member 16	AQNKYLLASRLTSQRLFHELCPVKRSHRQR	LTSQRLFHELCPVKRSHRQRKYCVVLLTAE	R	1836
LRPGHMNVVLILSNSTK	Q80TN4	Dnajc16	NaN	NaN	21.0813	NaN	yes	yes	1	1	17	1878.05	0.089634	31.801	1785000	0	0	616	632	158443	158443	137456	20680	Q80TN4	DnaJ homolog subfamily C member 16	VTELTDVTYTSNLVRLRPGHMNVVLILSNS	PGHMNVVLILSNSTKTSLLQKFALEVYTFT	K	1836
LSLWMER	Q80TN4	Dnajc16	23.8063	23.8891	24.0732	23.7355	yes	yes	1	0	7	933.474	0.0052243	105.12	56026000	8	0	748	754	NaN	159555	NaN	20868	Q80TN4	DnaJ homolog subfamily C member 16	SCGLGPKPLKGKLSKLSLWMERLLEGSLQR	PLKGKLSKLSLWMERLLEGSLQRFYIPSWP	R	1836
QFVESLLPGNLVEK	Q80TN4	Dnajc16	24.0996	24.1665	24.5982	NaN	yes	yes	0	1	14	1571.86	7.4392e-07	142.51	55448000	2	0	238	251	NaN	191630	NaN	25016	Q80TN4	DnaJ homolog subfamily C member 16	KITFFHNAVVHENLRQFVESLLPGNLVEKV	RQFVESLLPGNLVEKVTNKNYVRFLSGWQQ	K	1836
QYNVNLYTPTMLIFK	Q80TN4	Dnajc16	24.3966	24.731	24.6034	24.5393	yes	yes	0	1	15	1843.95	6.6485e-13	175.74	90632000	8	0	314	328	NaN	199509	NaN	26153	Q80TN4	DnaJ homolog subfamily C member 16	GYVYVGLRGVEEMTRQYNVNLYTPTMLIFK	QYNVNLYTPTMLIFKEHINKPADVIQARGL	K	1836
RTNYDHYGDAGENQGYQK	Q80TN4	Dnajc16	22.8954	22.8861	23.1055	22.6084	yes	yes	1	1	18	2114.9	1.4554e-05	128.79	27871000	7	1	86	103	NaN	208258	NaN	27346	Q80TN4	DnaJ homolog subfamily C member 16	IQISKAYEILSNEEKRTNYDHYGDAGENQG	YDHYGDAGENQGYQKQQREHRFRHFHENFY	K	1836
SGVSILER	Q80TN4	Dnajc16	23.741	23.7968	22.8846	23.3648	yes	yes	1	0	8	859.476	0.0057519	91.318	42623000	7	0	443	450	NaN	215829	NaN	28428	Q80TN4	DnaJ homolog subfamily C member 16	FASTLLPDMEAFQGKSGVSILERRNTAGRV	MEAFQGKSGVSILERRNTAGRVVFKTLEDP	R	1836
TLEDPWTGSESDKFVLLGYLDQLR	Q80TN4	Dnajc16	22.8413	23.6261	23.8732	23.6616	yes	yes	1	1	24	2781.39	2.7703e-08	153.19	45403000	1	1	461	484	NaN	241469	NaN	31508	Q80TN4	DnaJ homolog subfamily C member 16	SILERRNTAGRVVFKTLEDPWTGSESDKFV	ESDKFVLLGYLDQLRKDPAFLSSEAVLPDL	R	1836
TNYDHYGDAGENQGYQK	Q80TN4	Dnajc16	NaN	NaN	NaN	22.8539	yes	yes	0	1	17	1958.8	1.419e-08	159.4	7358100	1	0	87	103	NaN	244258	NaN	31889	Q80TN4	DnaJ homolog subfamily C member 16	QISKAYEILSNEEKRTNYDHYGDAGENQGY	YDHYGDAGENQGYQKQQREHRFRHFHENFY	K	1836
TVDEETVASCDPDSSR	Q80TN4	Dnajc16	NaN	NaN	22.2501	22.6609	yes	yes	1	0	16	1766.73	1.3029e-05	121.04	10630000	4	0	714	729	NaN	249575	NaN	32469	Q80TN4	DnaJ homolog subfamily C member 16	LNGHKKYFCLFKPLKTVDEETVASCDPDSS	VDEETVASCDPDSSRGKPSCGLGPKPLKGK	R	1836
VSKPFEAFLSFALANTQDTVR	Q80TN4	Dnajc16	24.5371	25.1343	23.6276	24.8392	yes	yes	1	1	21	2340.21	8.6098e-06	129.32	95761000	7	0	396	416	NaN	272417	NaN	35212	Q80TN4	DnaJ homolog subfamily C member 16	QRKYCVVLLTAETNKVSKPFEAFLSFALAN	AFLSFALANTQDTVRFVHVYSNRQQEFAST	R	1836
YCVVLLTAETNK	Q80TN4	Dnajc16	21.9953	NaN	NaN	NaN	yes	yes	0	1	12	1409.72	0.0049222	72.096	4180800	1	0	384	395	282412	282412	243569	36500	Q80TN4	DnaJ homolog subfamily C member 16	FHELCPVKRSHRQRKYCVVLLTAETNKVSK	QRKYCVVLLTAETNKVSKPFEAFLSFALAN	K	1836
YFCLFKPLK	Q80TN4	Dnajc16	22.5737	22.3759	23.1042	23.5743	yes	yes	0	2	9	1214.65	0.004828	71.692	30361000	7	0	705	713	NaN	283722	NaN	36661	Q80TN4	DnaJ homolog subfamily C member 16	RDYTGYVLALNGHKKYFCLFKPLKTVDEET	LNGHKKYFCLFKPLKTVDEETVASCDPDSS	K	1836
YLLHFSHYVNEVLPESFK	Q80TN4	Dnajc16	NaN	NaN	22.2205	NaN	yes	yes	0	1	18	2221.12	0.035908	42.78	4370200	1	0	140	157	286915	286915	247457	37100	Q80TN4	DnaJ homolog subfamily C member 16	HFPFNAERRDSGDEKYLLHFSHYVNEVLPE	HFSHYVNEVLPESFKRPYLIKITSDWCFSC	K	1836
ASTVVAVGLTIAAAGFAGR	Q9CQV7	Dnajc19	21.903	NaN	NaN	21.6117	yes	yes	1	0	19	1730.97	4.6619e-16	154.07	7114400	1	0	2	20	NaN	22005	NaN	2756	Q9CQV7	Mitochondrial import inner membrane translocase subunit TIM14	______________________________	VAVGLTIAAAGFAGRYVLQAMKHVEPQVKQ	R	2989
IMLLNHPDKGGSPYIAAK	Q9CQV7	Dnajc19	24.2043	24.3475	24.2559	NaN	yes	yes	0	2	18	1924.02	0.00032782	84.035	55933000	3	1	85	102	NaN	117759	NaN	15020	Q9CQV7	Mitochondrial import inner membrane translocase subunit TIM14	SPTANKGKIRDAHRRIMLLNHPDKGGSPYI	LNHPDKGGSPYIAAKINEAKDLLEGQAKK_	K	2989
REAALILGVSPTANK	Q9CQV7	Dnajc19	21.7954	21.5067	NaN	23.494	yes	yes	1	1	15	1538.88	9.8423e-07	134.08	16946000	2	1	61	75	NaN	200831	NaN	26349	Q9CQV7	Mitochondrial import inner membrane translocase subunit TIM14	GGGYYRGGFEPKMTKREAALILGVSPTANK	REAALILGVSPTANKGKIRDAHRRIMLLNH	K	2989
SAFGGGYYR	Q9CQV7	Dnajc19	NaN	22.9726	21.9974	NaN	yes	yes	1	0	9	976.44	0.003953	86.472	10459000	2	0	43	51	NaN	209810	NaN	27579	Q9CQV7	Mitochondrial import inner membrane translocase subunit TIM14	HVEPQVKQVFQSLPKSAFGGGYYRGGFEPK	FQSLPKSAFGGGYYRGGFEPKMTKREAALI	R	2989
AAGEPIKEGDNDYFTCITK	P54103	Dnajc2	23.4017	21.8902	23.7048	24.4937	yes	yes	0	2	19	2127.98	1.0221e-05	137.69	48679000	4	1	125	143	NaN	1093	NaN	148	P54103	DnaJ homolog subfamily C member 2;DnaJ homolog subfamily C member 2, N-terminally processed	AHKAMVLKHHPDKRKAAGEPIKEGDNDYFT	PIKEGDNDYFTCITKAYEMLSDPVKRRAFN	K	843
DNFFQVFSPVFER	P54103	Dnajc2	22.5668	24.2191	23.4147	24.1308	yes	yes	1	0	13	1630.78	3.9286e-33	243.91	50279000	7	0	176	188	NaN	38359	NaN	5018	P54103	DnaJ homolog subfamily C member 2;DnaJ homolog subfamily C member 2, N-terminally processed	DPTFDNSVPSKSEAKDNFFQVFSPVFERNS	AKDNFFQVFSPVFERNSRWSNKKNVPKLGD	R	843
NQDHYAVLGLGHVR	P54103	Dnajc2	NaN	NaN	NaN	21.7917	yes	yes	1	0	14	1577.81	0.00017468	95.264	3429300	1	0	86	99	185012	185012	160654	24116	P54103	DnaJ homolog subfamily C member 2;DnaJ homolog subfamily C member 2, N-terminally processed	EEFPMLKTLDPKDWKNQDHYAVLGLGHVRY	KNQDHYAVLGLGHVRYTATQRQIKAAHKAM	R	843
WEVIANYMNIHSSSGVK	P54103	Dnajc2	NaN	22.6191	22.3457	22.1063	yes	yes	0	1	17	1933.94	0.000397	82.707	14994000	3	0	477	493	NaN	278402	NaN	36030	P54103	DnaJ homolog subfamily C member 2;DnaJ homolog subfamily C member 2, N-terminally processed	LIKAVNLFPAGTNSRWEVIANYMNIHSSSG	VIANYMNIHSSSGVKRTAKDVISKAKSLQK	K	843
WFEAFVK	P54103	Dnajc2	22.8471	22.9757	22.824	22.0412	yes	yes	0	1	7	925.47	0.020238	73.039	24684000	7	0	34	40	NaN	278439	NaN	36038	P54103	DnaJ homolog subfamily C member 2;DnaJ homolog subfamily C member 2, N-terminally processed	LTSASSVCQVEPVGRWFEAFVKRRNRNAST	CQVEPVGRWFEAFVKRRNRNASTSFQELED	K	843
APSATASLNSVTR	E9Q8D0	Dnajc21	23.6989	23.9391	NaN	NaN	yes	yes	1	0	13	1273.66	3.2632e-05	117.67	26710000	0	0	510	522	NaN	18252	NaN	2292	E9Q8D0		RNKLFDHLKATGHARAPSATASLNSVTRNK	ARAPSATASLNSVTRNKKEKRRSR______	R	123
EMVALLK	E9Q8D0	Dnajc21	22.4212	NaN	22.2234	NaN	yes	yes	0	1	7	802.462	0.080747	48.761	9117300	2	0	340	346	NaN	54648	NaN	7330	E9Q8D0		TEKAMKNHEKSKKHREMVALLKQQLEEEEE	HEKSKKHREMVALLKQQLEEEEEQFSGVQM	K	123
EQSWMTMANLEK	E9Q8D0	Dnajc21	22.1939	NaN	NaN	NaN	yes	yes	0	1	12	1466.65	0.0028411	81.09	4628200	2	0	255	266	NaN	56282	NaN	7556	E9Q8D0		RQQKLKQAKLAEQYREQSWMTMANLEKELQ	QYREQSWMTMANLEKELQEMEARYEKEFGD	K	123
YEKEFGDGSDENEVEDQEPR	E9Q8D0	Dnajc21	22.9674	23.1135	22.1847	21.3799	yes	yes	1	1	20	2370.97	6.7578e-05	100.67	22335000	7	1	275	294	NaN	283354	NaN	36616	E9Q8D0		TMANLEKELQEMEARYEKEFGDGSDENEVE	GDGSDENEVEDQEPRNGLDGKDSEEAEEAE	R	123
AISYLATVPK	A2ALW5	Dnajc25	27.3025	26.5455	27.1379	27.3166	yes	yes	0	1	10	1061.61	0.0020675	86.67	534080000	7	0	171	180	NaN	11268	NaN	1484	A2ALW5	DnaJ homolog subfamily C member 25	ISMFQYFSWWNSYNKAISYLATVPKYRIQA	NSYNKAISYLATVPKYRIQATEIAKEQGLL	K	22
DYDYMLDHPEEYYSHYYHYYSR	A2ALW5	Dnajc25	NaN	NaN	22.8566	23.6946	yes	yes	1	0	22	3008.2	8.9592e-05	84.762	19616000	1	0	116	137	NaN	43012	NaN	5691	A2ALW5	DnaJ homolog subfamily C member 25	VATAYETLKDEETRKDYDYMLDHPEEYYSH	HPEEYYSHYYHYYSRRLAPKVDVRVVILVS	R	22
EEIRDEEENIIK	A2ALW5	Dnajc25	24.5735	25.5497	25.5411	23.4224	yes	yes	1	1	12	1515.74	0.0004845	123.62	117390000	8	1	209	220	NaN	46626	NaN	6204	A2ALW5	DnaJ homolog subfamily C member 25	LLKKAKEKGKNKKSKEEIRDEEENIIKNII	KSKEEIRDEEENIIKNIIKSKIDIKGGYQK	K	22
ENYEVYKQEQEEELK	A2ALW5	Dnajc25	20.8332	22.278	NaN	21.9954	yes	yes	0	2	15	1956.9	4.418e-06	127.57	10410000	3	1	314	328	NaN	55223	NaN	7424	A2ALW5	DnaJ homolog subfamily C member 25	DHQKEMFLKRELWIKENYEVYKQEQEEELK	ENYEVYKQEQEEELKKKLANDPRWKRYRRW	K	22
ENYEVYKQEQEEELKK	A2ALW5	Dnajc25	24.0361	25.4377	23.9648	24.597	yes	yes	0	3	16	2084.99	5.5004e-13	193.17	93948000	10	2	314	329	NaN	55233	NaN	7425	A2ALW5	DnaJ homolog subfamily C member 25	DHQKEMFLKRELWIKENYEVYKQEQEEELK	NYEVYKQEQEEELKKKLANDPRWKRYRRWM	K	22
EYGEEERLYIIR	A2ALW5	Dnajc25	NaN	NaN	NaN	NaN	yes	yes	2	0	12	1568.78	0.003353	72.29	0	1	1	273	284	60654	60654	53687	8136	A2ALW5	DnaJ homolog subfamily C member 25	AWYCRWIYNFNIKGKEYGEEERLYIIRKSM	KGKEYGEEERLYIIRKSMKMSQSQFDSLED	R	22
IQATEIAK	A2ALW5	Dnajc25	NaN	20.8874	21.3125	NaN	yes	yes	0	1	8	872.497	0.040417	58.917	3820100	0	0	183	190	NaN	119829	NaN	15281	A2ALW5	DnaJ homolog subfamily C member 25	YNKAISYLATVPKYRIQATEIAKEQGLLKK	ATVPKYRIQATEIAKEQGLLKKAKEKGKNK	K	22
IQATEIAKEQGLLK	A2ALW5	Dnajc25	NaN	NaN	23.7495	NaN	yes	yes	0	2	14	1540.88	0.084349	39.685	12612000	0	1	183	196	119831	119831	103171	15282	A2ALW5	DnaJ homolog subfamily C member 25	YNKAISYLATVPKYRIQATEIAKEQGLLKK	RIQATEIAKEQGLLKKAKEKGKNKKSKEEI	K	22
MSQSQFDSLEDHQK	A2ALW5	Dnajc25	26.4064	26.6633	26.1244	26.1366	yes	yes	0	1	14	1678.73	1.3798e-09	158.56	308930000	12	0	289	302	NaN	174918	NaN	22829	A2ALW5	DnaJ homolog subfamily C member 25	YGEEERLYIIRKSMKMSQSQFDSLEDHQKE	KMSQSQFDSLEDHQKEMFLKRELWIKENYE	K	22
MSQSQFDSLEDHQKEMFLK	A2ALW5	Dnajc25	NaN	25.4068	23.2464	23.7448	yes	yes	0	2	19	2327.06	0.00027509	84.436	59509000	4	1	289	307	NaN	174926	NaN	22830	A2ALW5	DnaJ homolog subfamily C member 25	YGEEERLYIIRKSMKMSQSQFDSLEDHQKE	QFDSLEDHQKEMFLKRELWIKENYEVYKQE	K	22
SKEEIRDEEENIIK	A2ALW5	Dnajc25	26.085	26.1864	25.5779	25.6417	yes	yes	1	2	14	1730.87	5.9087e-05	116.06	226740000	12	2	207	220	NaN	217854	NaN	28705	A2ALW5	DnaJ homolog subfamily C member 25	QGLLKKAKEKGKNKKSKEEIRDEEENIIKN	KSKEEIRDEEENIIKNIIKSKIDIKGGYQK	K	22
WIYNFNIK	A2ALW5	Dnajc25	NaN	23.532	NaN	NaN	yes	yes	0	1	8	1096.57	0.029425	63.287	10786000	1	0	263	270	279775	279775	241207	36110	A2ALW5	DnaJ homolog subfamily C member 25	LAPVHLCSYIAWYCRWIYNFNIKGKEYGEE	YIAWYCRWIYNFNIKGKEYGEEERLYIIRK	K	22
YRIQATEIAK	A2ALW5	Dnajc25	22.7446	21.8475	NaN	21.8755	yes	yes	1	1	10	1191.66	0.0035868	73.499	13469000	1	1	181	190	NaN	289323	NaN	37452	A2ALW5	DnaJ homolog subfamily C member 25	NSYNKAISYLATVPKYRIQATEIAKEQGLL	ATVPKYRIQATEIAKEQGLLKKAKEKGKNK	K	22
YRPEPGDGPGGAPPSAEAFLLVATAYETLKDEETR	A2ALW5	Dnajc25	24.6813	24.9591	24.8271	25.0448	yes	yes	2	1	35	3703.8	1.8471e-22	162.81	112900000	8	1	80	114	NaN	289360	NaN	37457	A2ALW5	DnaJ homolog subfamily C member 25	ARAYRQLARRYHPDRYRPEPGDGPGGAPPS	LVATAYETLKDEETRKDYDYMLDHPEEYYS	R	22
YRPEPGDGPGGAPPSAEAFLLVATAYETLKDEETRK	A2ALW5	Dnajc25	26.0059	25.3187	NaN	24.32	yes	yes	2	2	36	3831.9	8.3649e-33	209.27	121670000	5	2	80	115	NaN	289365	NaN	37458	A2ALW5	DnaJ homolog subfamily C member 25	ARAYRQLARRYHPDRYRPEPGDGPGGAPPS	VATAYETLKDEETRKDYDYMLDHPEEYYSH	K	22
ATEQVMEYQR	Q8VCE1	Dnajc28	NaN	20.8344	NaN	NaN	yes	yes	1	0	10	1253.57	0.089869	46.462	1662700	0	0	162	171	22621	22621	19597	2839	Q8VCE1	DnaJ homolog subfamily C member 28	PSQREKQYRQFRADRATEQVMEYQRQKLQR	FRADRATEQVMEYQRQKLQREFFANSITVK	R	2488
HYLSFEGVGFGTPSQR	Q8VCE1	Dnajc28	NaN	NaN	21.8987	22.0957	yes	yes	1	0	16	1780.85	8.6078e-06	117.83	7379400	2	0	135	150	NaN	105561	NaN	13491	Q8VCE1	DnaJ homolog subfamily C member 28	DEEEGKFKYNTPQHRHYLSFEGVGFGTPSQ	YLSFEGVGFGTPSQREKQYRQFRADRATEQ	R	2488
QYHPDSGSSDADSATFIK	Q8VCE1	Dnajc28	22.7945	23.0614	22.5926	21.582	yes	yes	0	1	18	1924.84	0.00027336	84.94	22961000	7	0	74	91	NaN	199433	NaN	26141	Q8VCE1	DnaJ homolog subfamily C member 28	CSVDDVRESFHKLARQYHPDSGSSDADSAT	PDSGSSDADSATFIKIEEAYRNVLSHAIKR	K	2488
RINDFNLIVPILTR	Q8VCE1	Dnajc28	21.1384	20.9859	NaN	NaN	yes	yes	2	0	14	1682.98	0.090313	29.58	3974800	2	1	310	323	NaN	203783	NaN	26749	Q8VCE1	DnaJ homolog subfamily C member 28	QVCEQFQEKIRKLNKRINDFNLIVPILTRQ	KRINDFNLIVPILTRQKVHFDAQKEIIRVQ	R	2488
AALPDLTK	Q91YW3	Dnajc3	22.3293	23.3104	23.0484	24.3747	yes	yes	0	1	8	827.475	0.010564	83.206	41905000	3	0	89	96	NaN	1598	NaN	226	Q91YW3	DnaJ homolog subfamily C member 3	YYRRATVFLAMGKSKAALPDLTKVIALKMD	LAMGKSKAALPDLTKVIALKMDFTAARLQR	K	2674
AEAYLIEEMYDEAIQDYEAAQEHNENDQQIR	Q91YW3	Dnajc3	25.8822	26.4481	26.1812	26.4474	yes	yes	1	0	31	3727.62	9.7803e-55	280.04	291480000	16	0	347	377	NaN	4906	NaN	660	Q91YW3	DnaJ homolog subfamily C member 3	VLQMEPDNVNALKDRAEAYLIEEMYDEAIQ	YEAAQEHNENDQQIREGLEKAQRLLKQSQK	R	2674
ATVFLAMGK	Q91YW3	Dnajc3	NaN	NaN	24.008	NaN	yes	yes	0	1	9	936.51	0.087004	43.448	13572000	1	0	78	86	23374	23374	20228	2938	Q91YW3	DnaJ homolog subfamily C member 3	AVDGDPDNYIAYYRRATVFLAMGKSKAALP	IAYYRRATVFLAMGKSKAALPDLTKVIALK	K	2674
EVLSDPEMR	Q91YW3	Dnajc3	NaN	NaN	NaN	23.3625	yes	yes	1	0	9	1074.5	0.002339	93.143	10746000	1	0	447	455	59681	59681	52825	7997	Q91YW3	DnaJ homolog subfamily C member 3	KKKAEKKFIDIAAAKEVLSDPEMRKKFDDG	DIAAAKEVLSDPEMRKKFDDGEDPLDAESQ	R	2674
FDDGEDPLDAESQQGGGGNPFHR	Q91YW3	Dnajc3	25.5188	25.898	25.7089	26.1245	yes	yes	1	0	23	2444.03	1.0982e-18	198.9	216710000	8	0	458	480	NaN	62988	NaN	8395	Q91YW3	DnaJ homolog subfamily C member 3	AAAKEVLSDPEMRKKFDDGEDPLDAESQQG	DAESQQGGGGNPFHRSWNSWQGFNPFSSGG	R	2674
FIDIAAAK	Q91YW3	Dnajc3	24.1697	NaN	23.3235	24.025	yes	yes	0	1	8	847.48	0.00423	99.139	44570000	5	0	439	446	NaN	66790	NaN	8877	Q91YW3	DnaJ homolog subfamily C member 3	DNFQNEEEKKKAEKKFIDIAAAKEVLSDPE	KKKAEKKFIDIAAAKEVLSDPEMRKKFDDG	K	2674
ICSEVLQMEPDNVNALKDR	Q91YW3	Dnajc3	25.7076	25.9411	26.0772	26.427	yes	yes	1	1	19	2230.07	1.0287e-12	194.49	255270000	8	1	328	346	NaN	107599	NaN	13737	Q91YW3	DnaJ homolog subfamily C member 3	CHCFSKDEKPVEAIRICSEVLQMEPDNVNA	VLQMEPDNVNALKDRAEAYLIEEMYDEAIQ	R	2674
ILEVCVWDAELRELR	Q91YW3	Dnajc3	23.6038	NaN	NaN	24.5823	yes	yes	2	0	15	1899.99	0.089429	32.734	37261000	3	1	180	194	NaN	115481	NaN	14758	Q91YW3	DnaJ homolog subfamily C member 3	FDGADYTAAITFLDKILEVCVWDAELRELR	ILEVCVWDAELRELRAECFIKEGEPRKAIS	R	2674
ISTLYYQLGDHELSLSEVR	Q91YW3	Dnajc3	24.2202	24.8633	25.7784	25.8297	yes	yes	1	0	19	2222.12	5.7813e-12	182.17	153590000	6	0	228	246	NaN	122099	NaN	15592	Q91YW3	DnaJ homolog subfamily C member 3	AASKLKSDNTEAFYKISTLYYQLGDHELSL	YYQLGDHELSLSEVRECLKLDQDHKRCFAH	R	2674
LALQWHPDNFQNEEEK	Q91YW3	Dnajc3	24.7283	24.0806	24.7681	25.1398	yes	yes	0	1	16	1996.93	4.8884e-06	125.52	102150000	8	0	417	432	NaN	135856	NaN	17443	Q91YW3	DnaJ homolog subfamily C member 3	KRNAKKQEIIKAYRKLALQWHPDNFQNEEE	ALQWHPDNFQNEEEKKKAEKKFIDIAAAKE	K	2674
LALQWHPDNFQNEEEKK	Q91YW3	Dnajc3	NaN	NaN	NaN	24.1381	yes	yes	0	2	17	2125.02	1.4989e-05	115.73	17971000	2	1	417	433	NaN	135860	NaN	17444	Q91YW3	DnaJ homolog subfamily C member 3	KRNAKKQEIIKAYRKLALQWHPDNFQNEEE	LQWHPDNFQNEEEKKKAEKKFIDIAAAKEV	K	2674
LIESAEELIR	Q91YW3	Dnajc3	24.7332	25.2423	25.5196	25.0947	yes	yes	1	0	10	1171.64	0.00051208	108.98	137580000	4	0	271	280	NaN	145988	NaN	18912	Q91YW3	DnaJ homolog subfamily C member 3	KRCFAHYKQVKKLNKLIESAEELIRDGRYT	KKLNKLIESAEELIRDGRYTDATSKYESVM	R	2674
LLAAGQLADALSQFHAAVDGDPDNYIAYYR	Q91YW3	Dnajc3	24.1759	25.5835	24.7168	25.9685	yes	yes	1	0	30	3237.57	1.4448e-16	167.23	148840000	11	0	47	76	NaN	148257	NaN	19208	Q91YW3	DnaJ homolog subfamily C member 3	GVNADVEKHLELGKKLLAAGQLADALSQFH	AAVDGDPDNYIAYYRRATVFLAMGKSKAAL	R	2674
RATVFLAMGK	Q91YW3	Dnajc3	21.7065	23.355	22.0587	21.9897	yes	yes	1	1	10	1092.61	0.031731	56.432	19740000	0	1	77	86	NaN	200187	NaN	26258	Q91YW3	DnaJ homolog subfamily C member 3	AAVDGDPDNYIAYYRRATVFLAMGKSKAAL	IAYYRRATVFLAMGKSKAALPDLTKVIALK	K	2674
SDNTEAFYK	Q91YW3	Dnajc3	21.5148	NaN	22.6699	21.8209	yes	yes	0	1	9	1073.47	0.0023374	93.162	12132000	3	0	219	227	NaN	211627	NaN	27853	Q91YW3	DnaJ homolog subfamily C member 3	PRKAISDLKAASKLKSDNTEAFYKISTLYY	AASKLKSDNTEAFYKISTLYYQLGDHELSL	K	2674
SNPSEQEEKEAESQLVK	Q91YW3	Dnajc3	25.7346	26.3126	26.008	26.2014	yes	yes	0	2	17	1930.91	1.9757e-08	156.5	256950000	14	1	134	150	NaN	222182	NaN	29283	Q91YW3	DnaJ homolog subfamily C member 3	GKLDEAEDDFKKVLKSNPSEQEEKEAESQL	PSEQEEKEAESQLVKADEMQRLRSQALDAF	K	2674
SQALDAFDGADYTAAITFLDK	Q91YW3	Dnajc3	25.2066	23.951	23.7778	24.9345	yes	yes	0	1	21	2232.06	6.1859e-18	209.67	95583000	7	0	159	179	NaN	224728	NaN	29512	Q91YW3	DnaJ homolog subfamily C member 3	AESQLVKADEMQRLRSQALDAFDGADYTAA	FDGADYTAAITFLDKILEVCVWDAELRELR	K	2674
SWNSWQGFNPFSSGGPFR	Q91YW3	Dnajc3	NaN	22.6158	23.4778	24.8658	yes	yes	1	0	18	2056.92	1.2683e-24	222.74	44519000	5	0	481	498	NaN	230798	NaN	30372	Q91YW3	DnaJ homolog subfamily C member 3	DAESQQGGGGNPFHRSWNSWQGFNPFSSGG	SWQGFNPFSSGGPFRFKFHFN_________	R	2674
TEPSVAEYTVR	Q91YW3	Dnajc3	24.6656	24.8527	25.0324	25.1008	yes	yes	1	0	11	1250.61	0.00014824	113.62	115910000	10	0	297	307	NaN	234999	NaN	30897	Q91YW3	DnaJ homolog subfamily C member 3	GRYTDATSKYESVMKTEPSVAEYTVRSKER	SVMKTEPSVAEYTVRSKERICHCFSKDEKP	R	2674
TALYELLGVPSTATQAQIK	P59041	Dnajc30	22.257	23.7901	22.2841	NaN	yes	yes	0	1	19	2003.09	0.0081661	56.819	21090000	4	0	41	59	NaN	232363	NaN	30581	P59041	DnaJ homolog subfamily C member 30	SSATGLCSRGRTYSRTALYELLGVPSTATQ	ELLGVPSTATQAQIKAAYYRQSFLYHPDRN	K	891
TMFDFDAFYQAHYGEQLER	P59041	Dnajc30	NaN	23.4995	NaN	NaN	yes	yes	1	0	19	2367.03	6.9445e-05	109.71	10028000	1	0	153	171	NaN	243357	NaN	31787	P59041	DnaJ homolog subfamily C member 30	PRAPGGSRASPGDGRTMFDFDAFYQAHYGE	FDAFYQAHYGEQLERERRLRARREALRKKQ	R	891
TPVADPAPPRPPPYTPR	P59041	Dnajc30	24.124	24.0976	23.953	23.8916	yes	yes	2	0	17	1827.96	3.9804e-05	104.2	61849000	8	0	123	139	NaN	245171	NaN	32014	P59041	DnaJ homolog subfamily C member 30	LSDQDLRGPGVKPSKTPVADPAPPRPPPYT	VADPAPPRPPPYTPRAPGGSRASPGDGRTM	R	891
VSEAYLVLGSTILR	P59041	Dnajc30	NaN	NaN	21.6609	NaN	yes	yes	1	0	14	1519.86	0.0077519	63.473	2965300	0	0	87	100	272059	272059	235018	35154	P59041	DnaJ homolog subfamily C member 30	DRNPGSAEAAERFTRVSEAYLVLGSTILRR	RVSEAYLVLGSTILRRKYDRGLLSDQDLRG	R	891
AIDMCPNNASYYGNR	Q9QYI3	Dnajc7	22.361	NaN	22.5925	21.5114	yes	yes	1	0	15	1744.73	1.3935e-05	121.08	13501000	5	0	54	68	NaN	10190	NaN	1340	Q9QYI3	DnaJ homolog subfamily C member 7	YAKKDYNEAYNYYTKAIDMCPNNASYYGNR	AIDMCPNNASYYGNRAATLMMLGRFREALG	R	3617
ALEFAPACHR	Q9QYI3	Dnajc7	NaN	NaN	NaN	21.0661	yes	yes	1	0	10	1170.56	0.10708	28.204	2187400	0	0	168	177	12789	12789	11189	1675	Q9QYI3	DnaJ homolog subfamily C member 7	FEKRDFRKVVFCMDRALEFAPACHRFKILK	FCMDRALEFAPACHRFKILKAECLAMLGRY	R	3617
AQCYMDTEQFEEAVRDYEK	Q9QYI3	Dnajc7	NaN	NaN	NaN	22.9377	yes	yes	1	1	19	2411	9.9154e-05	94.856	7799500	2	1	335	353	NaN	18653	NaN	2343	Q9QYI3	DnaJ homolog subfamily C member 7	AVKLDDTYIKAYLRRAQCYMDTEQFEEAVR	MDTEQFEEAVRDYEKVYQTEKTKEHKQLLK	K	3617
AVQFFVQALR	Q9QYI3	Dnajc7	22.8256	23.1658	23.0044	23.4156	yes	yes	1	0	10	1177.66	2.0323e-05	147.34	33122000	8	0	229	238	NaN	25231	NaN	3196	Q9QYI3	DnaJ homolog subfamily C member 7	YVRGLCLYYEDCIEKAVQFFVQALRMAPDH	DCIEKAVQFFVQALRMAPDHEKACVACRNA	R	3617
MDSTNADALYVR	Q9QYI3	Dnajc7	22.0006	22.0077	23.0766	23.2372	yes	yes	1	0	12	1354.62	2.1164e-08	163.77	24707000	5	0	205	216	NaN	167430	NaN	22009	Q9QYI3	DnaJ homolog subfamily C member 7	GRYPEAQFVASDILRMDSTNADALYVRGLC	ILRMDSTNADALYVRGLCLYYEDCIEKAVQ	R	3617
YPEAQFVASDILR	Q9QYI3	Dnajc7	NaN	NaN	22.031	23.4501	yes	yes	1	0	13	1507.77	0.00025984	99.215	14519000	0	0	192	204	NaN	288517	NaN	37332	Q9QYI3	DnaJ homolog subfamily C member 7	RFKILKAECLAMLGRYPEAQFVASDILRMD	GRYPEAQFVASDILRMDSTNADALYVRGLC	R	3617
ALDVIQAGKEYVEHTVK	Q6NZB0	Dnajc8	NaN	22.0002	21.951	NaN	yes	yes	0	2	17	1899.01	0.0028441	63.145	6683900	1	1	119	135	NaN	12605	NaN	1657	Q6NZB0	DnaJ homolog subfamily C member 8	DKAYKLLLDQEQKKRALDVIQAGKEYVEHT	DVIQAGKEYVEHTVKERKKQLKKEGKPTNV	K	1684
EGKPTNVEEDDPELFK	Q6NZB0	Dnajc8	NaN	24.7197	24.8866	24.1333	yes	yes	0	2	16	1845.86	8.2965e-06	118.47	68366000	5	0	144	159	NaN	48610	NaN	6481	Q6NZB0	DnaJ homolog subfamily C member 8	YVEHTVKERKKQLKKEGKPTNVEEDDPELF	GKPTNVEEDDPELFKQAVYKQTMKLFAELE	K	1684
KEGKPTNVEEDDPELFK	Q6NZB0	Dnajc8	24.3636	24.5251	24.4485	24.5025	yes	yes	0	3	17	1973.96	2.8135e-06	133.93	83699000	8	1	143	159	NaN	127320	NaN	16292	Q6NZB0	DnaJ homolog subfamily C member 8	EYVEHTVKERKKQLKKEGKPTNVEEDDPEL	GKPTNVEEDDPELFKQAVYKQTMKLFAELE	K	1684
LFAELEIK	Q6NZB0	Dnajc8	23.5006	23.3231	24.1279	24.0785	yes	yes	0	1	8	961.548	0.01138	77.923	52878000	8	0	169	176	NaN	140619	NaN	18201	Q6NZB0	DnaJ homolog subfamily C member 8	DPELFKQAVYKQTMKLFAELEIKRKEREAK	VYKQTMKLFAELEIKRKEREAKEMHERKRQ	K	1684
LLLDQEQK	Q6NZB0	Dnajc8	22.4356	NaN	NaN	23.9955	yes	yes	0	1	8	985.544	0.028911	66.682	21421000	0	0	109	116	NaN	150348	NaN	19511	Q6NZB0	DnaJ homolog subfamily C member 8	DRAQKAFEAVDKAYKLLLDQEQKKRALDVI	AVDKAYKLLLDQEQKKRALDVIQAGKEYVE	K	1684
LTRPGSSYFNLNPFEVLQIDPEVTDEEIK	Q6NZB0	Dnajc8	22.373	NaN	NaN	NaN	yes	yes	1	1	29	3349.67	2.9471e-06	85.745	5431900	1	0	46	74	161966	161966	140702	21237	Q6NZB0	DnaJ homolog subfamily C member 8	EKRDSVLTSKNQIERLTRPGSSYFNLNPFE	EVLQIDPEVTDEEIKKRFRQLSILVHPDKN	K	1684
LTRPGSSYFNLNPFEVLQIDPEVTDEEIKK	Q6NZB0	Dnajc8	24.8636	25.8342	25.0583	26.3835	yes	yes	1	2	30	3477.77	1.3282e-12	117.49	195090000	6	1	46	75	NaN	161967	NaN	21238	Q6NZB0	DnaJ homolog subfamily C member 8	EKRDSVLTSKNQIERLTRPGSSYFNLNPFE	VLQIDPEVTDEEIKKRFRQLSILVHPDKNQ	K	1684
LTRPGSSYFNLNPFEVLQIDPEVTDEEIKKR	Q6NZB0	Dnajc8	NaN	NaN	22.8932	23.4174	yes	yes	2	2	31	3633.87	6.6395e-13	122.57	16850000	2	2	46	76	NaN	161974	NaN	21239	Q6NZB0	DnaJ homolog subfamily C member 8	EKRDSVLTSKNQIERLTRPGSSYFNLNPFE	LQIDPEVTDEEIKKRFRQLSILVHPDKNQD	R	1684
QLSILVHPDKNQDDADR	Q6NZB0	Dnajc8	24.4188	24.548	24.5236	24.8241	yes	yes	1	1	17	1962.98	6.6832e-05	96.666	91613000	8	1	79	95	NaN	194982	NaN	25464	Q6NZB0	DnaJ homolog subfamily C member 8	IDPEVTDEEIKKRFRQLSILVHPDKNQDDA	SILVHPDKNQDDADRAQKAFEAVDKAYKLL	R	1684
QLSILVHPDKNQDDADRAQK	Q6NZB0	Dnajc8	22.5238	23.3561	22.4327	23.6643	yes	yes	1	2	20	2290.17	0.00012283	112.74	32645000	5	2	79	98	NaN	194993	NaN	25465	Q6NZB0	DnaJ homolog subfamily C member 8	IDPEVTDEEIKKRFRQLSILVHPDKNQDDA	VHPDKNQDDADRAQKAFEAVDKAYKLLLDQ	K	1684
RALDVIQAGK	Q6NZB0	Dnajc8	NaN	23.0883	22.4476	22.5717	yes	yes	1	1	10	1069.62	0.013939	61.78	18098000	0	1	118	127	NaN	200015	NaN	26228	Q6NZB0	DnaJ homolog subfamily C member 8	VDKAYKLLLDQEQKKRALDVIQAGKEYVEH	QEQKKRALDVIQAGKEYVEHTVKERKKQLK	K	1684
DTLQSELVGQLYK	Q8K1M6	Dnm1l	NaN	23.0864	NaN	22.1168	yes	yes	0	1	13	1492.78	0.00048248	94.692	12073000	0	0	686	698	NaN	41186	NaN	5426	Q8K1M6	Dynamin-1-like protein	SVPKAVMHFLVNHVKDTLQSELVGQLYKSS	VKDTLQSELVGQLYKSSLLDDLLTESEDMA	K	2323
FATEYCNTIEGTAK	Q8K1M6	Dnm1l	NaN	NaN	NaN	22.1976	yes	yes	0	1	14	1603.72	1.4281e-09	157.97	4543500	2	0	346	359	NaN	62548	NaN	8336	Q8K1M6	Dynamin-1-like protein	PVDDKSATLLQLITKFATEYCNTIEGTAKY	KFATEYCNTIEGTAKYIETSELCGGARICY	K	2323
GHAVNLLDVPVPVAR	Q8K1M6	Dnm1l	24.5203	24.1139	23.2455	24.0909	yes	yes	1	0	15	1555.88	0.00089825	78.814	63838000	3	0	626	640	NaN	82294	NaN	10860	Q8K1M6	Dynamin-1-like protein	EKSKPIPIMPASPQKGHAVNLLDVPVPVAR	GHAVNLLDVPVPVARKLSAREQRDCEVIER	R	2323
LDLMDAGTDAMDVLMGR	Q8K1M6	Dnm1l	23.427	23.8804	23.4476	23.0967	yes	yes	1	0	17	1822.83	1.2267e-17	200.44	42685000	12	0	223	239	NaN	138232	NaN	17785	Q8K1M6	Dynamin-1-like protein	EVDPDGRRTLAVITKLDLMDAGTDAMDVLM	LMDAGTDAMDVLMGRVIPVKLGIIGVVNRS	R	2323
LGIIGVVNR	Q8K1M6	Dnm1l	24.1615	24.3572	24.1783	24.0687	yes	yes	1	0	9	939.587	0.00044532	121.29	69712000	8	0	245	253	NaN	143562	NaN	18570	Q8K1M6	Dynamin-1-like protein	TDAMDVLMGRVIPVKLGIIGVVNRSQLDIN	RVIPVKLGIIGVVNRSQLDINNKKSVTDSI	R	2323
LQDVFNTVGADIIQLPQIVVVGTQSSGK	Q8K1M6	Dnm1l	NaN	22.5755	NaN	NaN	yes	yes	0	1	28	2925.58	0.011661	55.587	5558200	0	0	11	38	156462	156462	135577	20365	Q8K1M6	Dynamin-1-like protein	______________________________	QLPQIVVVGTQSSGKSSVLESLVGRDLLPR	K	2323
LYTDFDEIRQEIENETER	Q8K1M6	Dnm1l	NaN	NaN	23.7269	NaN	yes	yes	2	0	18	2299.06	7.5574e-05	100.97	12416000	1	1	106	123	165882	165882	144147	21811	Q8K1M6	Dynamin-1-like protein	VEAEEWGKFLHTKNKLYTDFDEIRQEIENE	DFDEIRQEIENETERISGNNKGVSPEPIHL	R	2323
MEALIPVINK	Q8K1M6	Dnm1l	23.5755	23.16	22.784	23.6144	yes	yes	0	1	10	1126.64	0.0002026	117.04	38670000	6	0	1	10	NaN	167545	NaN	22027	Q8K1M6	Dynamin-1-like protein	______________________________	______________________________	K	2323
RPLILQLVHVSPEDK	Q8K1M6	Dnm1l	22.916	NaN	NaN	NaN	yes	yes	1	1	15	1743	3.0358e-05	108.89	7296000	1	0	61	75	206410	206410	179727	27090	Q8K1M6	Dynamin-1-like protein	VGRDLLPRGTGVVTRRPLILQLVHVSPEDK	RPLILQLVHVSPEDKRKTTGEENGKFQSWR	K	2323
SSLLDDLLTESEDMAQR	Q8K1M6	Dnm1l	22.7666	23.2504	22.9938	22.9498	yes	yes	1	0	17	1921.89	6.1576e-09	168.5	30349000	8	0	699	715	NaN	227150	NaN	29820	Q8K1M6	Dynamin-1-like protein	VKDTLQSELVGQLYKSSLLDDLLTESEDMA	LLDDLLTESEDMAQRRKEAADMLKALQGAS	R	2323
SVTDSIRDEYAFLQK	Q8K1M6	Dnm1l	NaN	NaN	NaN	22.6665	yes	yes	1	1	15	1770.88	0.083548	39.005	6288500	0	1	263	277	230257	230257	200508	30298	Q8K1M6	Dynamin-1-like protein	IGVVNRSQLDINNKKSVTDSIRDEYAFLQK	SVTDSIRDEYAFLQKKYPSLANRNGTKYLA	K	2323
TLESVDPLGGLNTIDILTAIR	Q8K1M6	Dnm1l	23.117	23.5071	NaN	23.1347	yes	yes	1	0	21	2210.22	4.9157e-07	152.04	28012000	6	0	383	403	NaN	241569	NaN	31529	Q8K1M6	Dynamin-1-like protein	GGARICYIFHETFGRTLESVDPLGGLNTID	PLGGLNTIDILTAIRNATGPRPALFVPEVS	R	2323
VFSPNVVNLTLVDLPGMTK	Q8K1M6	Dnm1l	23.4296	23.0459	NaN	22.6336	yes	yes	0	1	19	2043.11	0.00070237	79.771	24666000	5	0	140	158	NaN	258324	NaN	33557	Q8K1M6	Dynamin-1-like protein	SGNNKGVSPEPIHLKVFSPNVVNLTLVDLP	NVVNLTLVDLPGMTKVPVGDQPKDIELQIR	K	2323
YIETSELCGGAR	Q8K1M6	Dnm1l	NaN	NaN	NaN	22.9893	yes	yes	1	0	12	1354.62	3.3504e-08	156.94	8078800	2	0	360	371	NaN	285710	NaN	36914	Q8K1M6	Dynamin-1-like protein	KFATEYCNTIEGTAKYIETSELCGGARICY	TAKYIETSELCGGARICYIFHETFGRTLES	R	2323
AFIHHELLAYLYSSADQSSLMEESAEQAQR	P39054	Dnm2	23.3177	23.9106	23.1869	23.7895	yes	yes	1	0	30	3423.6	1.1915e-12	119.36	45383000	5	0	689	718	NaN	7054	NaN	917	P39054	Dynamin-2	LMPKTIMHLMINNTKAFIHHELLAYLYSSA	DQSSLMEESAEQAQRRDDMLRMYHALKEAL	R	701
AGVYPEKDQAENEDGAQENTFSMDPQLER	P39054	Dnm2	26.0894	26.1574	25.8739	25.8043	yes	yes	1	1	29	3267.43	4.8478e-20	178.02	241140000	8	1	623	651	NaN	9429	NaN	1238	P39054	Dynamin-2	DSQEDVDSWKASFLRAGVYPEKDQAENEDG	GAQENTFSMDPQLERQVETIRNLVDSYVAI	R	701
AIPNQGEILVIR	P39054	Dnm2	23.9502	23.4091	23.2057	NaN	yes	yes	1	0	12	1321.77	0.00040134	100.02	33392000	2	0	511	522	NaN	11001	NaN	1443	P39054	Dynamin-2	FANAQQRSTQLNKKRAIPNQGEILVIRRGW	KKRAIPNQGEILVIRRGWLTINNISLMKGG	R	701
AIPNQGEILVIRR	P39054	Dnm2	NaN	20.8913	NaN	21.8276	yes	yes	2	0	13	1477.87	0.079524	33.192	5102600	0	1	511	523	NaN	11004	NaN	1444	P39054	Dynamin-2	FANAQQRSTQLNKKRAIPNQGEILVIRRGW	KRAIPNQGEILVIRRGWLTINNISLMKGGS	R	701
ALLQMVQQFGVDFEK	P39054	Dnm2	25.3515	25.7803	25.2801	25.9557	yes	yes	0	1	15	1751.89	8.3089e-35	248.42	188060000	14	0	328	342	NaN	14163	NaN	1825	P39054	Dynamin-2	EYKNFRPDDPTRKTKALLQMVQQFGVDFEK	ALLQMVQQFGVDFEKRIEGSGDQVDTLELS	K	701
ALLQMVQQFGVDFEKR	P39054	Dnm2	23.7392	23.1695	23.5891	23.3576	yes	yes	1	1	16	1907.99	7.1638e-13	185.27	42044000	4	1	328	343	NaN	14169	NaN	1826	P39054	Dynamin-2	EYKNFRPDDPTRKTKALLQMVQQFGVDFEK	LLQMVQQFGVDFEKRIEGSGDQVDTLELSG	R	701
APAAPSRPTIIRPAEPSLLD	P39054	Dnm2	NaN	NaN	NaN	21.7729	yes	yes	2	0	20	2071.14	0.052108	40.844	3570400	0	0	851	870	17056	17056	14916	2186	P39054	Dynamin-2	ARIPPGIPPGVPSRRAPAAPSRPTIIRPAE	SRPTIIRPAEPSLLD_______________	D	701
DMILQFISR	P39054	Dnm2	24.0256	25.2181	24.8661	24.999	yes	yes	1	0	9	1121.59	3.6855e-05	161.92	107550000	8	0	158	166	NaN	38036	NaN	4977	P39054	Dynamin-2	VPVGDQPPDIEYQIKDMILQFISRESSLIL	IEYQIKDMILQFISRESSLILAVTPANMDL	R	701
ESSLILAVTPANMDLANSDALK	P39054	Dnm2	22.7425	22.3972	NaN	NaN	yes	yes	0	1	22	2272.16	1.0739e-08	157.38	10976000	2	0	167	188	NaN	57727	NaN	7715	P39054	Dynamin-2	IEYQIKDMILQFISRESSLILAVTPANMDL	VTPANMDLANSDALKLAKEVDPQGLRTIGV	K	701
FTDFDEVRQEIEAETDR	P39054	Dnm2	22.4059	21.9221	22.0028	NaN	yes	yes	2	0	17	2098.94	4.9368e-05	103.5	12123000	2	1	91	107	NaN	72823	NaN	9670	P39054	Dynamin-2	SKTEYAEFLHCKSKKFTDFDEVRQEIEAET	DFDEVRQEIEAETDRVTGTNKGISPVPINL	R	701
FTDFDEVRQEIEAETDRVTGTNK	P39054	Dnm2	23.0293	23.6367	23.2683	23.9809	yes	yes	2	1	23	2699.27	0.00051453	70.994	43400000	2	2	91	113	NaN	72829	NaN	9671	P39054	Dynamin-2	SKTEYAEFLHCKSKKFTDFDEVRQEIEAET	QEIEAETDRVTGTNKGISPVPINLRVYSPH	K	701
GMEELIPLVNK	P39054	Dnm2	25.324	25.3022	25.0772	25.2321	yes	yes	0	1	11	1241.67	1.5615e-05	135.79	144320000	12	0	5	15	NaN	89255	NaN	11496	P39054	Dynamin-2	______________________________	MGNRGMEELIPLVNKLQDAFSSIGQSCHLD	K	701
GWLTINNISLMK	P39054	Dnm2	NaN	22.3911	NaN	NaN	yes	yes	0	1	12	1388.75	6.9677e-05	119.68	4487300	1	0	524	535	97218	97218	83907	12466	P39054	Dynamin-2	KRAIPNQGEILVIRRGWLTINNISLMKGGS	IRRGWLTINNISLMKGGSKEYWFVLTAESL	K	701
IEGSGDQVDTLELSGGAR	P39054	Dnm2	24.1638	NaN	23.8606	22.7939	yes	yes	1	0	18	1802.86	1.627e-24	218.11	38276000	5	0	344	361	NaN	109211	NaN	13954	P39054	Dynamin-2	LLQMVQQFGVDFEKRIEGSGDQVDTLELSG	SGDQVDTLELSGGARINRIFHERFPFELVK	R	701
IVTTYIR	P39054	Dnm2	24.5171	NaN	24.277	NaN	yes	yes	1	0	7	864.507	0.0019156	126.24	42191000	2	0	459	465	NaN	124349	NaN	15915	P39054	Dynamin-2	SKLSSYPRLREETERIVTTYIREREGRTKD	RLREETERIVTTYIREREGRTKDQILLLID	R	701
LQDAFSSIGQSCHLDLPQIAVVGGQSAGK	P39054	Dnm2	25.3941	25.5039	25.2672	25.6251	yes	yes	0	1	29	2982.49	1.6185e-12	119.75	167820000	13	0	16	44	NaN	156309	NaN	20346	P39054	Dynamin-2	MGNRGMEELIPLVNKLQDAFSSIGQSCHLD	DLPQIAVVGGQSAGKSSVLENFVGRDFLPR	K	701
LQSQLLSLEK	P39054	Dnm2	NaN	NaN	22.8554	NaN	yes	yes	0	1	10	1157.67	0.040933	54.539	6786400	1	0	300	309	157785	157785	136837	20578	P39054	Dynamin-2	LTNHIRESLPTLRSKLQSQLLSLEKEVEEY	TLRSKLQSQLLSLEKEVEEYKNFRPDDPTR	K	701
LQSQLLSLEKEVEEYK	P39054	Dnm2	25.7438	26.0052	24.4027	26.0641	yes	yes	0	2	16	1935.02	6.5706e-26	234.21	197100000	7	1	300	315	NaN	157789	NaN	20579	P39054	Dynamin-2	LTNHIRESLPTLRSKLQSQLLSLEKEVEEY	QSQLLSLEKEVEEYKNFRPDDPTRKTKALL	K	701
MEFDEKDLRR	P39054	Dnm2	NaN	23.508	NaN	NaN	yes	yes	2	1	10	1337.64	0.035111	61.213	9731900	1	2	377	386	167886	167886	145949	22072	P39054	Dynamin-2	INRIFHERFPFELVKMEFDEKDLRREISYA	FELVKMEFDEKDLRREISYAIKNIHGVRTG	R	701
NLVDSYVAIINK	P39054	Dnm2	25.5282	25.6784	25.5711	24.5509	yes	yes	0	1	12	1347.74	4.9703e-05	123.88	159430000	8	0	658	669	NaN	182821	NaN	23869	P39054	Dynamin-2	FSMDPQLERQVETIRNLVDSYVAIINKSIR	TIRNLVDSYVAIINKSIRDLMPKTIMHLMI	K	701
QIELACDSQEDVDSWK	P39054	Dnm2	24.5717	24.8858	24.4846	25.0161	yes	yes	0	1	16	1921.84	3.1821e-57	287.13	102920000	8	0	602	617	NaN	193050	NaN	25178	P39054	Dynamin-2	AIFNTEQRNVYKDLRQIELACDSQEDVDSW	IELACDSQEDVDSWKASFLRAGVYPEKDQA	K	701
RAIPNQGEILVIR	P39054	Dnm2	21.6629	NaN	NaN	NaN	yes	yes	2	0	13	1477.87	0.09251	30.107	3061100	0	1	510	522	199988	199988	173857	26223	P39054	Dynamin-2	GFANAQQRSTQLNKKRAIPNQGEILVIRRG	KKRAIPNQGEILVIRRGWLTINNISLMKGG	R	701
RAPAAPSRPTIIRPAEPSLLD	P39054	Dnm2	25.3094	25.3413	23.6853	22.8841	yes	yes	3	0	21	2227.24	0.00038905	71.073	96192000	8	1	850	870	NaN	200103	NaN	26240	P39054	Dynamin-2	PARIPPGIPPGVPSRRAPAAPSRPTIIRPA	SRPTIIRPAEPSLLD_______________	D	701
RGWLTINNISLMK	P39054	Dnm2	23.944	24.1948	23.4975	23.3325	yes	yes	1	1	13	1544.85	0.00014234	105	52260000	8	1	523	535	NaN	203313	NaN	26668	P39054	Dynamin-2	KKRAIPNQGEILVIRRGWLTINNISLMKGG	IRRGWLTINNISLMKGGSKEYWFVLTAESL	K	701
RPLILQLIFSK	P39054	Dnm2	22.4495	21.6299	22.8637	22.8459	yes	yes	1	1	11	1326.84	0.00028979	97.163	22169000	7	0	67	77	NaN	206403	NaN	27089	P39054	Dynamin-2	VGRDFLPRGSGIVTRRPLILQLIFSKTEYA	IVTRRPLILQLIFSKTEYAEFLHCKSKKFT	K	701
RPVSSVHPPGRPPAVR	P39054	Dnm2	22.8129	23.5589	21.7086	22.4432	yes	yes	3	0	16	1707.96	0.011175	55.66	25904000	9	0	770	785	NaN	206696	NaN	27128	P39054	Dynamin-2	TWLQNTSGHSPTPQRRPVSSVHPPGRPPAV	PVSSVHPPGRPPAVRGPTPGPPLIPMPVGA	R	701
TEYAEFLHCK	P39054	Dnm2	24.3657	24.1084	24.4072	24.9636	yes	yes	0	1	10	1296.58	0.0031031	73.067	86847000	8	0	78	87	NaN	235382	NaN	30937	P39054	Dynamin-2	IVTRRPLILQLIFSKTEYAEFLHCKSKKFT	LIFSKTEYAEFLHCKSKKFTDFDEVRQEIE	K	701
TGLFTPDLAFEAIVK	P39054	Dnm2	25.9491	24.9054	24.0822	25.5447	yes	yes	0	1	15	1620.88	1.3283e-05	121.68	150070000	7	0	400	414	NaN	236751	NaN	31122	P39054	Dynamin-2	RREISYAIKNIHGVRTGLFTPDLAFEAIVK	TGLFTPDLAFEAIVKKQVVKLKEPCLKCVD	K	701
TGLFTPDLAFEAIVKK	P39054	Dnm2	NaN	24.3269	23.9498	24.1139	yes	yes	0	2	16	1748.97	4.1993e-05	104.94	49547000	4	1	400	415	NaN	236756	NaN	31123	P39054	Dynamin-2	RREISYAIKNIHGVRTGLFTPDLAFEAIVK	GLFTPDLAFEAIVKKQVVKLKEPCLKCVDL	K	701
TLNQQLTNHIR	P39054	Dnm2	26.3302	26.4991	25.2525	26.2796	yes	yes	1	0	11	1336.72	1.1607e-07	166.34	273330000	15	0	280	290	NaN	242336	NaN	31642	P39054	Dynamin-2	YRHMADRMGTPHLQKTLNQQLTNHIRESLP	HLQKTLNQQLTNHIRESLPTLRSKLQSQLL	R	701
VPVGDQPPDIEYQIK	P39054	Dnm2	26.0226	26.0974	25.7716	24.9136	yes	yes	0	1	15	1696.87	1.9588e-26	235.73	205000000	9	0	143	157	NaN	270412	NaN	34924	P39054	Dynamin-2	HVLNLTLIDLPGITKVPVGDQPPDIEYQIK	VPVGDQPPDIEYQIKDMILQFISRESSLIL	K	701
VPVGDQPPDIEYQIKDMILQFISR	P39054	Dnm2	NaN	24.402	23.2503	23.9546	yes	yes	1	1	24	2800.45	1.3068e-19	213.97	43162000	4	1	143	166	NaN	270422	NaN	34925	P39054	Dynamin-2	HVLNLTLIDLPGITKVPVGDQPPDIEYQIK	IEYQIKDMILQFISRESSLILAVTPANMDL	R	701
FPFELVK	P39054;P39053	Dnm2;Dnm1	25.7512	25.1361	24.7402	24.6161	yes	no	0	1	7	878.49	0.0076456	97.071	137880000	6	0	370	376	NaN	70404	NaN	9335	P39054	Dynamin-2;Dynamin-1	ELSGGARINRIFHERFPFELVKMEFDEKDL	INRIFHERFPFELVKMEFDEKDLRREISYA	K	701
GISPVPINLR	P39054;P39053	Dnm2;Dnm1	NaN	26.6171	25.3507	26.4638	yes	no	1	0	10	1064.63	5.2261e-05	135.77	211940000	5	0	114	123	NaN	84487	NaN	11085	P39054	Dynamin-2;Dynamin-1	QEIEAETDRVTGTNKGISPVPINLRVYSPH	TGTNKGISPVPINLRVYSPHVLNLTLIDLP	R	701
GYIGVVNR	P39054;P39053	Dnm2;Dnm1	24.003	NaN	NaN	24.8527	yes	no	1	0	8	876.482	0.00050836	133.99	46188000	3	0	230	237	NaN	97997	NaN	12554	P39054	Dynamin-2;Dynamin-1	DARDVLENKLLPLRRGYIGVVNRSQKDIEG	KLLPLRRGYIGVVNRSQKDIEGKKDIRAAL	R	701
TIMHLMINNTK	P39054;P39053	Dnm2;Dnm1	NaN	24.5072	NaN	24.4925	yes	no	0	1	11	1314.68	2.04e-05	130.1	42162000	2	0	678	688	NaN	240299	NaN	31373	P39054	Dynamin-2;Dynamin-1	YVAIINKSIRDLMPKTIMHLMINNTKAFIH	LMPKTIMHLMINNTKAFIHHELLAYLYSSA	K	701
EISYAIK	P39054;P39053;Q8BZ98	Dnm2;Dnm1;Dnm3	21.9466	NaN	22.4442	21.9051	no	no	0	1	7	822.449	0.054185	58.167	12855000	3	0	387	393	NaN	51017	NaN	6794	P39054	Dynamin-2;Dynamin-1;Dynamin-3	FELVKMEFDEKDLRREISYAIKNIHGVRTG	FDEKDLRREISYAIKNIHGVRTGLFTPDLA	K	701;2137
LDLMDEGTDAR	P39054;P39053;Q8BZ98	Dnm2;Dnm1;Dnm3	23.6773	22.357	NaN	22.1622	no	no	1	0	11	1234.55	0.00050746	98.249	22336000	3	0	207	217	NaN	138236	NaN	17786	P39054	Dynamin-2;Dynamin-1;Dynamin-3	EVDPQGLRTIGVITKLDLMDEGTDARDVLE	VITKLDLMDEGTDARDVLENKLLPLRRGYI	R	701;2137
LDLMDEGTDARDVLENK	P39054;P39053;Q8BZ98	Dnm2;Dnm1;Dnm3	26.017	26.2915	25.7557	25.9125	no	no	1	1	17	1932.91	3.8409e-09	171.78	244260000	9	1	207	223	NaN	138239	NaN	17787	P39054	Dynamin-2;Dynamin-1;Dynamin-3	EVDPQGLRTIGVITKLDLMDEGTDARDVLE	LMDEGTDARDVLENKLLPLRRGYIGVVNRS	K	701;2137
SSVLENFVGR	P39054;P39053;Q8BZ98	Dnm2;Dnm1;Dnm3	24.582	24.9566	24.3579	NaN	no	no	1	0	10	1106.57	2.1774e-05	146.81	73297000	3	0	45	54	NaN	227833	NaN	29940	P39054	Dynamin-2;Dynamin-1;Dynamin-3	DLPQIAVVGGQSAGKSSVLENFVGRDFLPR	QSAGKSSVLENFVGRDFLPRGSGIVTRRPL	R	701;2137
SSVLENFVGRDFLPR	P39054;P39053;Q8BZ98	Dnm2;Dnm1;Dnm3	22.5175	22.7211	NaN	24.0278	no	no	2	0	15	1734.91	3.7866e-08	153.09	28239000	4	1	45	59	NaN	227835	NaN	29941	P39054	Dynamin-2;Dynamin-1;Dynamin-3	DLPQIAVVGGQSAGKSSVLENFVGRDFLPR	SSVLENFVGRDFLPRGSGIVTRRPLILQLI	R	701;2137
EVDPQGLR	P39054;Q8BZ98	Dnm2;Dnm3	NaN	NaN	22.9221	NaN	no	no	1	0	8	912.466	0.10953	46.663	6393700	0	0	192	199	59050	59050	52253	7906	P39054	Dynamin-2;Dynamin-3	ANMDLANSDALKLAKEVDPQGLRTIGVITK	DALKLAKEVDPQGLRTIGVITKLDLMDEGT	R	701;2137
FFLSHPAYR	P39054;Q8BZ98	Dnm2;Dnm3	26.3132	26.4467	26.065	25.8933	no	no	1	0	9	1136.58	6.5341e-05	151.29	278070000	19	0	258	266	NaN	64852	NaN	8630	P39054	Dynamin-2;Dynamin-3	EGKKDIRAALAAERKFFLSHPAYRHMADRM	LAAERKFFLSHPAYRHMADRMGTPHLQKTL	R	701;2137
KYMLPLDNLK	P39054;Q8BZ98	Dnm2;Dnm3	23.525	22.4378	23.197	22.2763	no	no	0	2	10	1233.68	0.00058852	106.88	29549000	5	1	562	571	NaN	134295	NaN	17233	P39054	Dynamin-2;Dynamin-3	AESLSWYKDEEEKEKKYMLPLDNLKIRDVE	EEKEKKYMLPLDNLKIRDVEKGFMSNKHVF	K	701;2137
VYSPHVLNLTLIDLPGITK	P39054;Q8BZ98	Dnm2;Dnm3	25.3008	25.2808	25.8654	25.724	no	no	0	1	19	2092.19	1.0036e-05	135.04	181630000	8	0	124	142	NaN	277705	NaN	35910	P39054	Dynamin-2;Dynamin-3	TGTNKGISPVPINLRVYSPHVLNLTLIDLP	HVLNLTLIDLPGITKVPVGDQPPDIEYQIK	K	701;2137
YMLPLDNLK	P39054;Q8BZ98	Dnm2;Dnm3	24.9789	25.2032	23.8351	NaN	no	no	0	1	9	1105.58	0.0010508	107.9	76502000	5	0	563	571	NaN	287819	NaN	37234	P39054	Dynamin-2;Dynamin-3	ESLSWYKDEEEKEKKYMLPLDNLKIRDVEK	EEKEKKYMLPLDNLKIRDVEKGFMSNKHVF	K	701;2137
HVFALFNTEQR	Q8BZ98	Dnm3	26.0063	26.0875	25.7017	25.6263	yes	yes	1	0	11	1360.69	2.0256e-06	150.08	222070000	13	0	580	590	NaN	104802	NaN	13407	Q8BZ98	Dynamin-3	NLKVRDVEKGFMSSKHVFALFNTEQRNVYK	MSSKHVFALFNTEQRNVYKDYRFLELACDS	R	2137
DLSLYLQHIR	Q6TXD4	Dnmbp	20.2463	NaN	NaN	NaN	yes	yes	1	0	10	1256.69	0.03044	48.091	1243800	1	0	1046	1055	37405	37405	32933	4903	Q6TXD4	Dynamin-binding protein	KNFRMQERLIKSFIRDLSLYLQHIRESACV	KSFIRDLSLYLQHIRESACVKVVAAMSIWD	R	1754
EINVNINEYKR	Q6TXD4	Dnmbp	21.5443	NaN	NaN	20.6435	yes	yes	1	1	11	1390.72	0.017784	54.198	4510500	0	1	962	972	NaN	50747	NaN	6753	Q6TXD4	Dynamin-binding protein	HPDKVPLTNAVLAVKEINVNINEYKRRKDL	LAVKEINVNINEYKRRKDLVLKYRKGDEDS	R	1754
HLQDYLADLK	Q6TXD4	Dnmbp	NaN	NaN	NaN	20.5998	yes	yes	0	1	10	1214.63	0.099134	44.82	1501100	0	0	901	910	102176	102176	88182	13080	Q6TXD4	Dynamin-binding protein	ISLLEMYEKDEKTQKHLQDYLADLKGCTNY	EKTQKHLQDYLADLKGCTNYINLGSFLIKP	K	1754
VLQQLQVFTFFPESLPAPR	Q6TXD4	Dnmbp	20.4945	22.7821	21.979	23.0982	yes	yes	1	0	19	2216.2	7.5386e-05	103.66	19310000	5	0	1231	1249	NaN	266378	NaN	34463	Q6TXD4	Dynamin-binding protein	REGNLIAIFLEEHSRVLQQLQVFTFFPESL	LQVFTFFPESLPAPRKPFERKTTDRQSSRK	R	1754
VMVPLQQAQVPNVDFEGLFGNMQTVIK	Q6TXD4	Dnmbp	21.9421	NaN	NaN	22.8635	yes	yes	0	1	27	3001.54	0.0028374	50.505	11458000	3	0	809	835	NaN	268244	NaN	34671	Q6TXD4	Dynamin-binding protein	TERDYIRDLEMCIERVMVPLQQAQVPNVDF	VDFEGLFGNMQTVIKVSKQLLAALEISDAV	K	1754
YISDQLFTR	Q6TXD4	Dnmbp	21.7991	NaN	NaN	NaN	yes	yes	1	0	9	1141.58	0.076211	49.96	3649200	0	0	1089	1097	286004	286004	246658	36964	Q6TXD4	Dynamin-binding protein	ERGHHDLEQFEKVHRYISDQLFTRFKERTE	FEKVHRYISDQLFTRFKERTERLVINPLNQ	R	1754
ELKETEGWDIVPENK	Q9Z2W0	Dnpep	24.1981	22.9545	23.2337	24.2291	yes	yes	0	2	15	1785.88	5.9741e-05	104.09	52144000	7	1	47	61	NaN	53107	NaN	7074	Q9Z2W0	Aspartyl aminopeptidase	VVAECRSRLLQAGFRELKETEGWDIVPENK	ELKETEGWDIVPENKYFLTRNSSSIIAFAV	K	3803
ETACTTGVLQTLTLFK	Q9Z2W0	Dnpep	NaN	NaN	22.3587	NaN	yes	yes	0	1	16	1781.92	0.0019032	72.496	4326900	1	0	442	457	58083	58083	51387	7758	Q9Z2W0	Aspartyl aminopeptidase	VLDLGSPQLAMHSIRETACTTGVLQTLTLF	TACTTGVLQTLTLFKGFFELFPSVSRNLLV	K	3803
EVAGQVGVPLQDLMVR	Q9Z2W0	Dnpep	22.5231	21.7096	21.1247	21.8612	yes	yes	1	0	16	1709.91	0.0071854	61.165	14174000	7	0	391	406	NaN	58845	NaN	7879	Q9Z2W0	Aspartyl aminopeptidase	KQRYASNAVSESMIREVAGQVGVPLQDLMV	VAGQVGVPLQDLMVRNDSPCGTTIGPILAS	R	3803
GTPEPGPLGATDER	Q9Z2W0	Dnpep	NaN	22.649	22.7609	NaN	yes	yes	1	0	14	1395.66	0.00011005	108.35	11566000	2	0	200	213	NaN	95007	NaN	12167	Q9Z2W0	Aspartyl aminopeptidase	LVPILATAVQEELEKGTPEPGPLGATDERH	KGTPEPGPLGATDERHHSVLMSLLCTHLGL	R	3803
IPHLAIHLQR	Q9Z2W0	Dnpep	NaN	NaN	20.9151	NaN	yes	yes	1	0	10	1196.71	0.093709	31.286	1590700	0	0	162	171	119376	119376	102732	15208	Q9Z2W0	Aspartyl aminopeptidase	RLEQRLVHIERPILRIPHLAIHLQRNINEN	RPILRIPHLAIHLQRNINENFGPNTEIHLV	R	3803
LLQAGFR	Q9Z2W0	Dnpep	NaN	22.6987	NaN	NaN	yes	yes	1	0	7	803.465	0.0054669	104.31	5553500	1	0	40	46	151007	151007	130681	19619	Q9Z2W0	Aspartyl aminopeptidase	RSPSPFHVVAECRSRLLQAGFRELKETEGW	VVAECRSRLLQAGFRELKETEGWDIVPENK	R	3803
LVHIERPILR	Q9Z2W0	Dnpep	NaN	NaN	22.4121	NaN	yes	yes	2	0	10	1244.77	0.087982	32.606	4991100	0	0	152	161	163211	163211	141852	21423	Q9Z2W0	Aspartyl aminopeptidase	RVIIKCPTSGRLEQRLVHIERPILRIPHLA	RLEQRLVHIERPILRIPHLAIHLQRNINEN	R	3803
VLDLGSPQLAMHSIR	Q9Z2W0	Dnpep	22.2213	NaN	23.5463	21.7621	yes	yes	1	0	15	1635.88	0.00033066	87.932	19006000	3	0	427	441	NaN	263386	NaN	34173	Q9Z2W0	Aspartyl aminopeptidase	GTTIGPILASRLGLRVLDLGSPQLAMHSIR	VLDLGSPQLAMHSIRETACTTGVLQTLTLF	R	3803
YASNAVSESMIR	Q9Z2W0	Dnpep	24.1711	23.9658	24.1642	24.1147	yes	yes	1	0	12	1326.62	3.295e-08	157.24	66085000	7	0	379	390	NaN	282193	NaN	36464	Q9Z2W0	Aspartyl aminopeptidase	LFHKGPVIKVNSKQRYASNAVSESMIREVA	KQRYASNAVSESMIREVAGQVGVPLQDLMV	R	3803
SFVLPSWMVEK	Q99LB0	Dnttip1	21.5334	21.4057	20.9883	22.6398	yes	yes	0	1	11	1321.67	0.0008343	90.108	13455000	5	0	295	305	NaN	214247	NaN	28227	Q99LB0	Deoxynucleotidyltransferase terminal-interacting protein 1	DDYRGCLDLKLEELKSFVLPSWMVEKMRKY	EELKSFVLPSWMVEKMRKYMETLRTENEHR	K	2837
YFQVGTIVDNPADFYHSR	Q8R2M2	Dnttip2	21.5237	NaN	NaN	NaN	yes	yes	1	0	18	2128	0.00071931	71.558	3015000	1	0	689	706	284137	284137	245081	36710	Q8R2M2	Deoxynucleotidyltransferase terminal-interacting protein 2	PKRFYKKNDRDGFPKYFQVGTIVDNPADFY	VGTIVDNPADFYHSRIPKKQRKKTIVEELL	R	2425
KEYAMVDPEDISITELYR	P59764	Dock4	22.063	21.3601	NaN	NaN	yes	yes	1	1	18	2171.05	0.087568	30.659	6235400	1	1	165	182	NaN	127985	NaN	16384	P59764	Dedicator of cytokinesis protein 4	LDWGNEQLGLDLVPRKEYAMVDPEDISITE	AMVDPEDISITELYRLMEHRHRKKDTPVQA	R	897
LFGFSFVPLMQEDGR	P59764	Dock4	20.6928	NaN	NaN	NaN	yes	yes	1	0	15	1741.85	0.006344	67.022	1562500	1	0	502	516	141122	141122	122125	18274	P59764	Dedicator of cytokinesis protein 4	FEFRHCSTKEKGEKKLFGFSFVPLMQEDGR	LFGFSFVPLMQEDGRTLPDGTHELIVHKCE	R	897
QVLVGHLTHDR	P59764	Dock4	19.8069	NaN	NaN	NaN	yes	yes	1	0	11	1273.69	0.079366	34.179	845610	0	0	128	138	198728	198728	172734	26037	P59764	Dedicator of cytokinesis protein 4	HRLWHIMNEILDLRRQVLVGHLTHDRMKDV	DLRRQVLVGHLTHDRMKDVKRHITARLDWG	R	897
SPSGSAFGSQENLR	Q8R1A4	Dock7	21.5621	NaN	NaN	NaN	yes	yes	1	0	14	1435.67	0.00016393	105.03	2854400	1	0	1420	1433	223336	223336	194831	29460	Q8R1A4	Dedicator of cytokinesis protein 7	ARQEMVRRSRGQLERSPSGSAFGSQENLRW	RSPSGSAFGSQENLRWRKDMTHWRQNSEKL	R	2412
TILTTSHAFPYIK	Q8R1A4	Dock7	21.7007	NaN	NaN	NaN	yes	yes	0	1	13	1490.81	0.091126	32.43	3408600	0	0	1955	1967	240281	240281	208821	31370	Q8R1A4	Dedicator of cytokinesis protein 7	DGRAHGELHEQFKRKTILTTSHAFPYIKTR	RKTILTTSHAFPYIKTRVNVTHKEEIILTP	K	2412
EILEFPIR	Q8C147	Dock8	20.3592	20.4922	20.4015	NaN	yes	yes	1	0	8	1015.57	0.012897	74.415	3665700	3	0	544	551	NaN	50551	NaN	6723	Q8C147	Dedicator of cytokinesis protein 8	LPVKPFPENRTRPHKEILEFPIREVYVPHT	NRTRPHKEILEFPIREVYVPHTVYRNLLYV	R	2160
IASMFDLTPEYR	Q8C147	Dock8	NaN	NaN	20.9068	NaN	yes	yes	1	0	12	1441.69	0.040833	54.471	1581600	0	0	1144	1155	107197	107197	92450	13673	Q8C147	Dedicator of cytokinesis protein 8	SSQNSSSCSSFQDQKIASMFDLTPEYRQQH	DQKIASMFDLTPEYRQQHFLTGLLFTELAV	R	2160
WIADLPSMQLNR	Q8C147	Dock8	23.0108	23.8541	NaN	NaN	yes	yes	1	0	12	1442.73	0.028991	63.816	20801000	3	0	1316	1327	NaN	279622	NaN	36087	Q8C147	Dedicator of cytokinesis protein 8	FLWIMKNADQSLIRKWIADLPSMQLNRILD	IRKWIADLPSMQLNRILDLLFICVSCFEYK	R	2160
AAVVENVVK	Q61103	Dpf2	24.4013	24.246	24.1818	23.9834	yes	yes	0	1	9	927.539	0.00066552	107.01	70469000	8	0	2	10	NaN	2987	NaN	390	Q61103	Zinc finger protein ubi-d4	______________________________	______________________________	K	1501
GPGLASGQLYSYPAR	Q61103	Dpf2	24.1781	24.002	23.9508	23.6147	yes	yes	1	0	15	1535.77	3.3317e-07	147.24	58787000	7	0	63	77	NaN	90535	NaN	11653	Q61103	Zinc finger protein ubi-d4	VAQSNCYIWMEKRHRGPGLASGQLYSYPAR	GPGLASGQLYSYPARRWRKKRRAHPPEDPR	R	1501
KEGLISQDGSSLEALLR	Q61103	Dpf2	24.629	24.3007	24.4931	23.295	yes	yes	1	1	17	1814.97	0.00069062	75.239	72275000	1	1	108	124	NaN	127329	NaN	16294	Q61103	Zinc finger protein ubi-d4	LSFPSIKPDTDQTLKKEGLISQDGSSLEAL	GLISQDGSSLEALLRTDPLEKRGAPDPRVD	R	1501
LLGEQYYK	Q61103	Dpf2	23.286	22.6977	23.0881	23.0982	yes	yes	0	1	8	1012.52	0.017382	68.422	32398000	4	0	11	18	NaN	149556	NaN	19413	Q61103	Zinc finger protein ubi-d4	______________________________	VVENVVKLLGEQYYKDAMEQCHNYNARLCA	K	1501
LSFPSIKPDTDQTLK	Q61103	Dpf2	NaN	23.2114	22.8806	22.8609	yes	yes	0	2	15	1688.9	0.0010813	75.968	22439000	3	0	93	107	NaN	159109	NaN	20790	Q61103	Zinc finger protein ubi-d4	RWRKKRRAHPPEDPRLSFPSIKPDTDQTLK	LSFPSIKPDTDQTLKKEGLISQDGSSLEAL	K	1501
SGHPSCLQFTPVMMAAVK	Q61103	Dpf2	22.4329	NaN	21.9669	NaN	yes	yes	0	1	18	1959.94	0.014052	48.288	8959600	2	0	301	318	NaN	215190	NaN	28322	Q61103	Zinc finger protein ubi-d4	TGQPEELVSCSDCGRSGHPSCLQFTPVMMA	PSCLQFTPVMMAAVKTYRWQCIECKCCNLC	K	1501
VDDDSLGEFPVSNSR	Q61103	Dpf2	22.72	NaN	22.6456	NaN	yes	yes	1	0	15	1635.74	3.3274e-05	101.53	12777000	1	0	138	152	NaN	254815	NaN	33128	Q61103	Zinc finger protein ubi-d4	LRTDPLEKRGAPDPRVDDDSLGEFPVSNSR	VDDDSLGEFPVSNSRARKRIIEPDDFLDDL	R	1501
EGNFDIVSGTR	O70152	Dpm1	26.2033	26.1718	25.8672	24.7889	yes	yes	1	0	11	1193.57	2.1111e-05	132.57	218090000	8	0	137	147	NaN	48838	NaN	6506	O70152	Dolichol-phosphate mannosyltransferase subunit 1	SHHPKFIPEFIRKQKEGNFDIVSGTRYKGN	RKQKEGNFDIVSGTRYKGNGGVYGWDLKRK	R	273
ENLPLIVWLLVK	O70152	Dpm1	NaN	22.6598	23.1175	23.0959	yes	yes	0	1	12	1435.88	0.00019169	108.43	22203000	6	0	38	49	NaN	55004	NaN	7391	O70152	Dolichol-phosphate mannosyltransferase subunit 1	RQDKYSVLLPTYNERENLPLIVWLLVKSFS	NERENLPLIVWLLVKSFSESAINYEIIIID	K	273
EVAEQLAEIYGPDR	O70152	Dpm1	26.6755	26.539	26.4273	25.4849	yes	yes	1	0	14	1588.77	1.531e-42	276.17	309250000	16	0	73	86	NaN	58788	NaN	7873	O70152	Dolichol-phosphate mannosyltransferase subunit 1	YEIIIIDDGSPDGTREVAEQLAEIYGPDRI	REVAEQLAEIYGPDRILLRPREKKLGLGTA	R	273
FIPEFIR	O70152	Dpm1	25.8252	25.9838	25.883	25.6978	yes	yes	1	0	7	920.512	0.0040608	108.98	219000000	10	0	127	133	NaN	67207	NaN	8936	O70152	Dolichol-phosphate mannosyltransferase subunit 1	NYVIIMDADLSHHPKFIPEFIRKQKEGNFD	ADLSHHPKFIPEFIRKQKEGNFDIVSGTRY	R	273
GANFITQILLRPGASDLTGSFR	O70152	Dpm1	26.8691	27.2997	27.367	26.9528	yes	yes	2	0	22	2333.25	5.0947e-26	226.71	531580000	8	0	167	188	NaN	76223	NaN	10087	O70152	Dolichol-phosphate mannosyltransferase subunit 1	GGVYGWDLKRKIISRGANFITQILLRPGAS	ILLRPGASDLTGSFRLYRKEVLQKLIEKCV	R	273
GLLTLFATT	O70152	Dpm1	23.267	24.0972	23.6541	24.0548	yes	yes	0	0	9	935.533	0.047328	52.683	53826000	7	0	252	260	NaN	88036	NaN	11345	O70152	Dolichol-phosphate mannosyltransferase subunit 1	GESKLGGNEIVSFLKGLLTLFATT______	IVSFLKGLLTLFATT_______________	T	273
HATGNYVIIMDADLSHHPK	O70152	Dpm1	26.0186	26.4759	26.0602	25.0373	yes	yes	0	1	19	2118.03	0.0083142	56.553	239450000	5	0	108	126	NaN	98807	NaN	12674	O70152	Dolichol-phosphate mannosyltransferase subunit 1	EKKLGLGTAYIHGIKHATGNYVIIMDADLS	NYVIIMDADLSHHPKFIPEFIRKQKEGNFD	K	273
LGGNEIVSFLK	O70152	Dpm1	27.0951	27.2658	26.9457	25.9161	yes	yes	0	1	11	1175.66	2.5818e-09	179.81	448370000	9	0	241	251	NaN	143317	NaN	18540	O70152	Dolichol-phosphate mannosyltransferase subunit 1	EVPISFVDRVYGESKLGGNEIVSFLKGLLT	GESKLGGNEIVSFLKGLLTLFATT______	K	273
LGLGTAYIHGIK	O70152	Dpm1	27.3859	27.7148	27.367	27.217	yes	yes	0	1	12	1241.71	9.1031e-07	134.25	654530000	16	0	96	107	NaN	143835	NaN	18609	O70152	Dolichol-phosphate mannosyltransferase subunit 1	IYGPDRILLRPREKKLGLGTAYIHGIKHAT	EKKLGLGTAYIHGIKHATGNYVIIMDADLS	K	273
QKEGNFDIVSGTR	O70152	Dpm1	24.0687	24.3289	23.7837	23.6319	yes	yes	1	1	13	1449.72	0.00037648	90.731	58606000	4	1	135	147	NaN	193744	NaN	25270	O70152	Dolichol-phosphate mannosyltransferase subunit 1	DLSHHPKFIPEFIRKQKEGNFDIVSGTRYK	RKQKEGNFDIVSGTRYKGNGGVYGWDLKRK	R	273
QMNYTIGEVPISFVDR	O70152	Dpm1	25.5926	26.3227	25.9048	25.8311	yes	yes	1	0	16	1867.91	1.5647e-25	231.66	231580000	11	0	219	234	NaN	195357	NaN	25532	O70152	Dolichol-phosphate mannosyltransferase subunit 1	SKGYVFQMEMIVRARQMNYTIGEVPISFVD	MNYTIGEVPISFVDRVYGESKLGGNEIVSF	R	273
SLAASPRPPQGR	O70152	Dpm1	24.9394	25.0671	25.0393	24.5041	yes	yes	2	0	12	1235.67	0.00026284	96.64	113370000	16	0	9	20	NaN	218242	NaN	28737	O70152	Dolichol-phosphate mannosyltransferase subunit 1	______________________________	ASRSLAASPRPPQGRSSRQDKYSVLLPTYN	R	273
YSVLLPTYNER	O70152	Dpm1	25.4091	25.891	25.9149	26.0154	yes	yes	1	0	11	1353.69	1.3231e-05	138.66	215780000	8	0	27	37	NaN	289947	NaN	37541	O70152	Dolichol-phosphate mannosyltransferase subunit 1	ASPRPPQGRSSRQDKYSVLLPTYNERENLP	RQDKYSVLLPTYNERENLPLIVWLLVKSFS	R	273
ELQSQIVEAR	Q9D1Q4	Dpm3	22.7548	23.5524	23.6137	23.1706	yes	yes	1	0	10	1171.62	6.5053e-06	152.34	37073000	7	0	73	82	NaN	53772	NaN	7179	Q9D1Q4	Dolichol-phosphate mannosyltransferase subunit 3	GYRVATFHDCEDAARELQSQIVEARADLAR	EDAARELQSQIVEARADLARRGLRF_____	R	3190
AGTAAPAPDGLAGR	A6X919	Dpy19l1	23.2987	22.1188	21.4978	21.5584	yes	yes	1	0	14	1223.63	0.00010807	108.47	19269000	4	0	60	73	NaN	9233	NaN	1214	A6X919	Probable C-mannosyltransferase DPY19L1	PSPGRRGAAGRKGPRAGTAAPAPDGLAGRL	RAGTAAPAPDGLAGRLAAGLHWALGLRRGR	R	41
DSKPHFTTVFQNSVYK	A6X919	Dpy19l1	22.0764	22.5565	NaN	NaN	yes	yes	0	2	16	1896.94	0.10437	21.773	9455000	2	0	724	739	NaN	40428	NaN	5320	A6X919	Probable C-mannosyltransferase DPY19L1	PDNAGKTPLCNILVKDSKPHFTTVFQNSVY	SKPHFTTVFQNSVYKVLEVLRQ________	K	41
HFSHLSTLER	A6X919	Dpy19l1	NaN	20.5106	NaN	20.46	yes	yes	1	0	10	1225.62	0.013375	61.593	2765500	2	0	118	127	NaN	99767	NaN	12805	A6X919	Probable C-mannosyltransferase DPY19L1	LLHWSHITHLFENDRHFSHLSTLEREMAFR	FENDRHFSHLSTLEREMAFRTEMGLYYSYF	R	41
IVYSMYSR	A6X919	Dpy19l1	NaN	21.8938	NaN	NaN	yes	yes	1	0	8	1017.5	0.11318	46.016	3179000	0	0	658	665	124445	124445	107222	15938	A6X919	Probable C-mannosyltransferase DPY19L1	NHPHYEDAGLRARTKIVYSMYSRKAPEDVK	GLRARTKIVYSMYSRKAPEDVKKELMKLKV	R	41
KELMKLK	A6X919	Dpy19l1	NaN	NaN	NaN	NaN	yes	yes	0	3	7	888.547	0.056056	52.403	0	1	2	673	679	127556	127556	109988	16319	A6X919	Probable C-mannosyltransferase DPY19L1	IVYSMYSRKAPEDVKKELMKLKVNYYILEE	RKAPEDVKKELMKLKVNYYILEESWCIRRS	K	41
AYLDQTVVPILLQGLAVLAK	Q99LT0	Dpy30	NaN	23.9062	NaN	NaN	yes	yes	0	1	20	2124.26	0.0032575	58.848	13980000	0	0	55	74	26423	26423	23014	3372	Q99LT0	Protein dpy-30 homolog	KSSKQKVDLQSLPTRAYLDQTVVPILLQGL	TVVPILLQGLAVLAKERPPNPIEFLASYLL	K	2857
ERPPNPIEFLASYLLK	Q99LT0	Dpy30	NaN	21.4143	21.9139	21.5672	yes	yes	1	1	16	1886.03	6.9092e-05	98.507	9114900	3	0	75	90	NaN	56610	NaN	7608	Q99LT0	Protein dpy-30 homolog	TVVPILLQGLAVLAKERPPNPIEFLASYLL	RPPNPIEFLASYLLKNKAQFEDRN______	K	2857
AAFIGIGLPEPK	Q8CHR6	Dpyd	24.5101	24.4571	23.9393	24.2305	yes	yes	0	1	12	1211.69	0.001849	85.377	75270000	8	0	278	289	NaN	904	NaN	125	Q8CHR6	Dihydropyrimidine dehydrogenase [NADP(+)]	TDEMTLSSLKENGYRAAFIGIGLPEPKKDH	GYRAAFIGIGLPEPKKDHIFQGLTQVQGFY	K	2261
ADGTPWPAVGIGR	Q8CHR6	Dpyd	NaN	22.2357	22.2087	NaN	yes	yes	1	0	13	1295.66	0.0069813	68.626	8363800	0	0	746	758	NaN	3730	NaN	503	Q8CHR6	Dihydropyrimidine dehydrogenase [NADP(+)]	GVTATNTVSGLMGLKADGTPWPAVGIGRRT	LKADGTPWPAVGIGRRTTYGGVSGTAIRPI	R	2261
AFEAGWGFALTK	Q8CHR6	Dpyd	22.1955	21.3009	NaN	NaN	yes	yes	0	1	12	1296.65	0.0005747	93.058	6720500	3	0	563	574	NaN	6916	NaN	892	Q8CHR6	Dihydropyrimidine dehydrogenase [NADP(+)]	LASATPATSTPMIRRAFEAGWGFALTKTFS	IRRAFEAGWGFALTKTFSLDKDIVTNVSPR	K	2261
AMNIPQIR	Q8CHR6	Dpyd	23.3791	22.2853	21.6713	NaN	yes	yes	1	0	8	941.512	0.013492	73.039	17602000	1	0	165	172	NaN	16247	NaN	2079	Q8CHR6	Dihydropyrimidine dehydrogenase [NADP(+)]	INIGGLQQFATEVFKAMNIPQIRNPSLPPP	FATEVFKAMNIPQIRNPSLPPPEHMPEAYS	R	2261
AVPEEMELAKEEK	Q8CHR6	Dpyd	NaN	23.147	22.4159	NaN	yes	yes	0	2	13	1501.73	0.0027819	71.879	12079000	2	1	372	384	NaN	25119	NaN	3183	Q8CHR6	Dihydropyrimidine dehydrogenase [NADP(+)]	LRVFIVFRKGFVNIRAVPEEMELAKEEKCE	IRAVPEEMELAKEEKCEFLPFLSPRKVIVK	K	2261
CEFLPFLSPR	Q8CHR6	Dpyd	NaN	NaN	NaN	22.0926	yes	yes	1	0	10	1264.63	0.00065736	103.55	4456100	1	0	385	394	27174	27174	23717	3491	Q8CHR6	Dihydropyrimidine dehydrogenase [NADP(+)]	IRAVPEEMELAKEEKCEFLPFLSPRKVIVK	AKEEKCEFLPFLSPRKVIVKDGKIVAMQFV	R	2261
DAPDIESILALNPR	Q8CHR6	Dpyd	NaN	22.6573	22.3384	23.1884	yes	yes	1	0	14	1522.8	0.001975	69.716	19461000	4	0	8	21	NaN	29451	NaN	3891	Q8CHR6	Dihydropyrimidine dehydrogenase [NADP(+)]	______________________________	RDAPDIESILALNPRVQAHATLRSTAAKKL	R	2261
DFLPLVAK	Q8CHR6	Dpyd	23.5145	23.2422	NaN	NaN	yes	yes	0	1	8	901.527	0.039524	58.981	19142000	4	0	308	315	NaN	31446	NaN	4156	Q8CHR6	Dihydropyrimidine dehydrogenase [NADP(+)]	IFQGLTQVQGFYTSKDFLPLVAKSSKTGMC	QGFYTSKDFLPLVAKSSKTGMCACHSPLPS	K	2261
EGGADGVTATNTVSGLMGLK	Q8CHR6	Dpyd	NaN	23.2911	NaN	NaN	yes	yes	0	1	20	1876.92	3.0093e-05	128.96	9127200	1	0	726	745	48275	48275	42704	6436	Q8CHR6	Dihydropyrimidine dehydrogenase [NADP(+)]	TPNVTDIVSIARAAKEGGADGVTATNTVSG	GVTATNTVSGLMGLKADGTPWPAVGIGRRT	K	2261
GMGLACGQDPELVR	Q8CHR6	Dpyd	NaN	22.4564	NaN	NaN	yes	yes	1	0	14	1501.7	0.0012903	84.882	5117700	1	0	679	692	89424	89424	77217	11504	Q8CHR6	Dihydropyrimidine dehydrogenase [NADP(+)]	ALELNLSCPHGMGERGMGLACGQDPELVRN	RGMGLACGQDPELVRNICRWVRQAVRVPFF	R	2261
GTTSGPLYGPGQSSFLNIELISEK	Q8CHR6	Dpyd	NaN	22.4694	NaN	NaN	yes	yes	0	1	24	2494.26	0.11595	28.434	5164100	0	0	593	616	95401	95401	82239	12207	Q8CHR6	Dihydropyrimidine dehydrogenase [NADP(+)]	LDKDIVTNVSPRIIRGTTSGPLYGPGQSSF	PGQSSFLNIELISEKTAAYWCHSVTELKAD	K	2261
IVAMQFVR	Q8CHR6	Dpyd	24.5352	24.4366	23.1465	NaN	yes	yes	1	0	8	962.537	0.00030784	146.21	50338000	4	0	403	410	NaN	123305	NaN	15774	Q8CHR6	Dihydropyrimidine dehydrogenase [NADP(+)]	LPFLSPRKVIVKDGKIVAMQFVRTEQDETG	VIVKDGKIVAMQFVRTEQDETGNWVEDEEQ	R	2261
LESNFDDIKHTTLGER	Q8CHR6	Dpyd	NaN	21.9148	NaN	NaN	yes	yes	1	1	16	1873.92	0.10664	35.091	3516100	0	1	55	70	140327	140327	121419	18156	Q8CHR6	Dihydropyrimidine dehydrogenase [NADP(+)]	HWKRNTDKNCFTCEKLESNFDDIKHTTLGE	ESNFDDIKHTTLGERGALREAVRCLKCADA	R	2261
LPSFGPYLEQR	Q8CHR6	Dpyd	23.1823	23.3361	23.7665	NaN	yes	yes	1	0	11	1305.67	1.392e-06	135.55	31017000	6	0	876	886	NaN	155800	NaN	20268	Q8CHR6	Dihydropyrimidine dehydrogenase [NADP(+)]	KGKPVPRVAELMGQKLPSFGPYLEQRKKII	MGQKLPSFGPYLEQRKKIIAASKIRQKDQN	R	2261
LPYDVVNFEIELMKDLGVK	Q8CHR6	Dpyd	NaN	21.7365	NaN	NaN	yes	yes	0	2	19	2221.17	0.0004293	80.382	3107300	1	1	236	254	156079	156079	135211	20309	Q8CHR6	Dihydropyrimidine dehydrogenase [NADP(+)]	EYVGGLSTSEIPQFRLPYDVVNFEIELMKD	VVNFEIELMKDLGVKIICGKSLSTDEMTLS	K	2261
LTPNVTDIVSIAR	Q8CHR6	Dpyd	NaN	NaN	22.5808	NaN	yes	yes	1	0	13	1397.79	0.0072477	68.069	5610100	0	0	710	722	161798	161798	140547	21211	Q8CHR6	Dihydropyrimidine dehydrogenase [NADP(+)]	CRWVRQAVRVPFFAKLTPNVTDIVSIARAA	AKLTPNVTDIVSIARAAKEGGADGVTATNT	R	2261
MAEASGADALELNLSCPHGMGER	Q8CHR6	Dpyd	23.7333	NaN	NaN	23.6279	yes	yes	1	0	23	2415.06	4.8452e-06	116.48	25940000	4	0	656	678	NaN	166077	NaN	21844	Q8CHR6	Dihydropyrimidine dehydrogenase [NADP(+)]	IMCSYNKSDWMELSKMAEASGADALELNLS	ALELNLSCPHGMGERGMGLACGQDPELVRN	R	2261
QEYVGGLSTSEIPQFR	Q8CHR6	Dpyd	21.5219	23.2613	NaN	NaN	yes	yes	1	0	16	1809.89	0.0016021	75.683	10979000	2	0	220	235	NaN	191305	NaN	24959	Q8CHR6	Dihydropyrimidine dehydrogenase [NADP(+)]	FLARLGYSNITIFEKQEYVGGLSTSEIPQF	EYVGGLSTSEIPQFRLPYDVVNFEIELMKD	R	2261
SFITSIANK	Q8CHR6	Dpyd	23.3327	NaN	22.8864	22.9571	yes	yes	0	1	9	979.534	0.0018334	98.933	25612000	2	0	99	107	NaN	213635	NaN	28141	Q8CHR6	Dihydropyrimidine dehydrogenase [NADP(+)]	DAPCQKSCPTSLDIKSFITSIANKNYYGAA	TSLDIKSFITSIANKNYYGAAKLIFSDNPL	K	2261
SIEELADWDGQSPPIISHQK	Q8CHR6	Dpyd	24.7438	24.7274	23.413	24.2513	yes	yes	0	1	20	2249.1	3.3835e-05	120.11	78894000	7	0	842	861	NaN	216692	NaN	28542	Q8CHR6	Dihydropyrimidine dehydrogenase [NADP(+)]	IEDYCTGLKALLYLKSIEELADWDGQSPPI	ADWDGQSPPIISHQKGKPVPRVAELMGQKL	K	2261
SLSTDEMTLSSLKENGYR	Q8CHR6	Dpyd	NaN	NaN	NaN	23.3329	yes	yes	1	1	18	2029.96	0.0014617	70.235	10184000	0	1	260	277	NaN	220608	NaN	29074	Q8CHR6	Dihydropyrimidine dehydrogenase [NADP(+)]	IELMKDLGVKIICGKSLSTDEMTLSSLKEN	TDEMTLSSLKENGYRAAFIGIGLPEPKKDH	R	2261
TEQDETGNWVEDEEQTVR	Q8CHR6	Dpyd	NaN	NaN	21.8421	21.4616	yes	yes	1	0	18	2163.92	0.0020157	70.963	6239500	0	0	411	428	NaN	235046	NaN	30900	Q8CHR6	Dihydropyrimidine dehydrogenase [NADP(+)]	VIVKDGKIVAMQFVRTEQDETGNWVEDEEQ	DETGNWVEDEEQTVRLKADVVISAFGSVLE	R	2261
TFSLDKDIVTNVSPR	Q8CHR6	Dpyd	23.4475	NaN	24.3111	23.9311	yes	yes	1	1	15	1690.89	1.1457e-05	117.37	44765000	4	1	575	589	NaN	236053	NaN	31030	Q8CHR6	Dihydropyrimidine dehydrogenase [NADP(+)]	IRRAFEAGWGFALTKTFSLDKDIVTNVSPR	TFSLDKDIVTNVSPRIIRGTTSGPLYGPGQ	R	2261
TGMCACHSPLPSIR	Q8CHR6	Dpyd	NaN	NaN	NaN	21.1243	yes	yes	1	0	14	1585.72	0.00099919	81.311	2277700	1	0	319	332	236850	236850	206235	31139	Q8CHR6	Dihydropyrimidine dehydrogenase [NADP(+)]	YTSKDFLPLVAKSSKTGMCACHSPLPSIRG	KTGMCACHSPLPSIRGAVIVLGAGDTAFDC	R	2261
TTYGGVSGTAIRPIALR	Q8CHR6	Dpyd	25.5732	25.5705	24.9104	25.1346	yes	yes	2	0	17	1731.96	6.2399e-05	96.489	152960000	8	0	760	776	NaN	249325	NaN	32439	Q8CHR6	Dihydropyrimidine dehydrogenase [NADP(+)]	KADGTPWPAVGIGRRTTYGGVSGTAIRPIA	YGGVSGTAIRPIALRAVTAIARALPGFPIL	R	2261
AALAGGTTMIIDFAIPQK	Q9EQF5	Dpys	24.6507	24.9754	24.7975	24.5497	yes	yes	0	1	18	1816.98	3.8336e-05	114.63	101800000	9	0	89	106	NaN	1409	NaN	188	Q9EQF5	Dihydropyrimidinase	FMGSQSVDDFYQGTKAALAGGTTMIIDFAI	AGGTTMIIDFAIPQKGSSLIEAFETWRNWA	K	3420
AITIASAVNCPLYVVHVMSK	Q9EQF5	Dpys	24.1075	24.6822	NaN	24.6801	yes	yes	0	1	20	2172.14	5.9902e-05	96.505	66387000	4	0	233	252	NaN	11379	NaN	1495	Q9EQF5	Dihydropyrimidinase	ELCRPEAVEAEATLRAITIASAVNCPLYVV	SAVNCPLYVVHVMSKSAAKVVADARRAGNV	K	3420
DLLPPEDASR	Q9EQF5	Dpys	24.6397	NaN	22.0178	NaN	yes	yes	1	0	10	1111.55	0.0053549	74.464	29005000	7	0	38	47	NaN	36843	NaN	4826	Q9EQF5	Dihydropyrimidinase	ADVLVEDGVVRALGRDLLPPEDASRGLRIL	RALGRDLLPPEDASRGLRILDAAGKLVLPG	R	3420
DQTCTPVPVK	Q9EQF5	Dpys	22.3268	21.883	24.1419	23.851	yes	yes	0	1	10	1143.56	0.00032536	118.06	39160000	5	0	480	489	NaN	39549	NaN	5188	Q9EQF5	Dihydropyrimidinase	RQPFAEYIYKRIKQRDQTCTPVPVKRAPYK	RIKQRDQTCTPVPVKRAPYKGEVTTLKARE	K	3420
EIGAIAQVHAENGDLIAEGAK	Q9EQF5	Dpys	NaN	NaN	NaN	25.9769	yes	yes	0	1	21	2105.08	0.018878	53.278	64274000	0	0	184	204	NaN	50185	NaN	6673	Q9EQF5	Dihydropyrimidinase	MVQDEQLYAAFSQCKEIGAIAQVHAENGDL	QVHAENGDLIAEGAKKMLALGITGPEGHEL	K	3420
EIGAIAQVHAENGDLIAEGAKK	Q9EQF5	Dpys	NaN	NaN	NaN	23.2453	yes	yes	0	2	22	2233.17	0.00062767	69.133	9634700	0	1	184	205	NaN	50186	NaN	6674	Q9EQF5	Dihydropyrimidinase	MVQDEQLYAAFSQCKEIGAIAQVHAENGDL	VHAENGDLIAEGAKKMLALGITGPEGHELC	K	3420
FVAVTSTNAAK	Q9EQF5	Dpys	26.1177	26.0675	26.1738	NaN	yes	yes	0	1	11	1107.59	3.5034e-06	150.36	193940000	6	0	374	384	NaN	73243	NaN	9740	Q9EQF5	Dihydropyrimidinase	IWEKGVHSGKMDENRFVAVTSTNAAKIFNL	DENRFVAVTSTNAAKIFNLYPKKGRIAVGS	K	3420
GLYMVQDEQLYAAFSQCK	Q9EQF5	Dpys	NaN	NaN	22.0302	23.6656	yes	yes	0	1	18	2149.98	6.3986e-08	158.2	16516000	4	0	166	183	NaN	89134	NaN	11486	Q9EQF5	Dihydropyrimidinase	RDKGVNSFKMFMAYKGLYMVQDEQLYAAFS	MVQDEQLYAAFSQCKEIGAIAQVHAENGDL	K	3420
GRVVYEAGVFNVTAGHGK	Q9EQF5	Dpys	25.3377	26.1691	25.4407	24.4836	yes	yes	1	1	18	1859.96	8.8794e-06	132.79	165560000	7	1	444	461	NaN	92917	NaN	11899	Q9EQF5	Dihydropyrimidinase	EGMVCHGVPLVTISRGRVVYEAGVFNVTAG	VYEAGVFNVTAGHGKFIPRQPFAEYIYKRI	K	3420
GSSLIEAFETWR	Q9EQF5	Dpys	26.6656	26.9749	26.9251	26.7515	yes	yes	1	0	12	1394.68	5.9779e-16	202.2	433270000	14	0	107	118	NaN	93888	NaN	12046	Q9EQF5	Dihydropyrimidinase	AGGTTMIIDFAIPQKGSSLIEAFETWRNWA	PQKGSSLIEAFETWRNWADPKVCCDYSLHV	R	3420
IAVGSDADIVIWDPEATR	Q9EQF5	Dpys	23.6293	23.1325	23.2667	22.892	yes	yes	1	0	18	1926.97	4.0494e-05	124.3	36475000	8	0	395	412	NaN	107319	NaN	13696	Q9EQF5	Dihydropyrimidinase	TNAAKIFNLYPKKGRIAVGSDADIVIWDPE	GSDADIVIWDPEATRRISAKTHHQAVNFNI	R	3420
IAVGSDADIVIWDPEATRR	Q9EQF5	Dpys	26.6592	26.4675	26.4515	26.5743	yes	yes	2	0	19	2083.07	5.7286e-08	157.11	356100000	10	1	395	413	NaN	107330	NaN	13697	Q9EQF5	Dihydropyrimidinase	TNAAKIFNLYPKKGRIAVGSDADIVIWDPE	SDADIVIWDPEATRRISAKTHHQAVNFNIF	R	3420
IFNLYPK	Q9EQF5	Dpys	26.3672	26.3875	26.3591	26.3759	yes	yes	0	1	7	893.501	0.0092969	91.584	315730000	11	0	385	391	NaN	110122	NaN	14098	Q9EQF5	Dihydropyrimidinase	DENRFVAVTSTNAAKIFNLYPKKGRIAVGS	VTSTNAAKIFNLYPKKGRIAVGSDADIVIW	K	3420
IVNDDFSQVADVLVEDGVVR	Q9EQF5	Dpys	27.4478	27.5805	27.8236	27.7378	yes	yes	1	0	20	2188.1	5.9197e-57	289.18	765080000	14	0	14	33	NaN	124005	NaN	15863	Q9EQF5	Dihydropyrimidinase	______________________________	FSQVADVLVEDGVVRALGRDLLPPEDASRG	R	3420
LVLPGGIDTHTHMQFPFMGSQSVDDFYQGTK	Q9EQF5	Dpys	28.2282	28.0803	28.0082	28.2386	yes	yes	0	1	31	3452.62	8.2651e-13	117.57	1079800000	16	0	58	88	NaN	163462	NaN	21460	Q9EQF5	Dihydropyrimidinase	EDASRGLRILDAAGKLVLPGGIDTHTHMQF	FMGSQSVDDFYQGTKAALAGGTTMIIDFAI	K	3420
MDENRFVAVTSTNAAK	Q9EQF5	Dpys	23.7235	23.9065	NaN	25.4353	yes	yes	1	1	16	1752.85	5.6062e-05	103.83	69768000	6	1	369	384	NaN	166964	NaN	21959	Q9EQF5	Dihydropyrimidinase	DRMSVIWEKGVHSGKMDENRFVAVTSTNAA	DENRFVAVTSTNAAKIFNLYPKKGRIAVGS	K	3420
MLALGITGPEGHELCRPEAVEAEATLR	Q9EQF5	Dpys	25.7067	NaN	26.1086	26.4698	yes	yes	2	0	27	2919.46	2.9518e-16	186.28	204150000	7	0	206	232	NaN	171137	NaN	22434	Q9EQF5	Dihydropyrimidinase	VHAENGDLIAEGAKKMLALGITGPEGHELC	ELCRPEAVEAEATLRAITIASAVNCPLYVV	R	3420
MSVIWEK	Q9EQF5	Dpys	NaN	25.7245	25.8235	25.5541	yes	yes	0	1	7	891.452	0.0028039	116.3	145710000	6	0	356	362	NaN	174994	NaN	22846	Q9EQF5	Dihydropyrimidinase	DFTKIPNGVNGVEDRMSVIWEKGVHSGKMD	GVNGVEDRMSVIWEKGVHSGKMDENRFVAV	K	3420
QPFAEYIYK	Q9EQF5	Dpys	NaN	25.1972	24.5201	25.2466	yes	yes	0	1	9	1157.58	0.0056069	81.548	93191000	5	0	466	474	NaN	195896	NaN	25611	Q9EQF5	Dihydropyrimidinase	GVFNVTAGHGKFIPRQPFAEYIYKRIKQRD	GKFIPRQPFAEYIYKRIKQRDQTCTPVPVK	K	3420
QPFAEYIYKR	Q9EQF5	Dpys	23.9855	24.8207	24.4373	24.6076	yes	yes	1	1	10	1313.68	0.0095633	58.37	86174000	1	1	466	475	NaN	195903	NaN	25612	Q9EQF5	Dihydropyrimidinase	GVFNVTAGHGKFIPRQPFAEYIYKRIKQRD	KFIPRQPFAEYIYKRIKQRDQTCTPVPVKR	R	3420
RAGNVVYGEPIAAGLGTDGR	Q9EQF5	Dpys	26.5033	26.5419	26.3388	26.177	yes	yes	2	0	20	1972.01	4.958e-05	112.58	320130000	10	1	263	282	NaN	199967	NaN	26216	Q9EQF5	Dihydropyrimidinase	HVMSKSAAKVVADARRAGNVVYGEPIAAGL	VYGEPIAAGLGTDGRQYWSEEWSHAAHHVM	R	3420
THHQAVNFNIFEGMVCHGVPLVTISR	Q9EQF5	Dpys	23.8483	23.6138	25.8613	25.405	yes	yes	1	0	26	2962.47	9.2185e-16	176.71	122260000	13	0	418	443	NaN	237687	NaN	31237	Q9EQF5	Dihydropyrimidinase	IVIWDPEATRRISAKTHHQAVNFNIFEGMV	EGMVCHGVPLVTISRGRVVYEAGVFNVTAG	R	3420
VVYEAGVFNVTAGHGK	Q9EQF5	Dpys	25.2507	22.8087	25.3054	25.2975	yes	yes	0	1	16	1646.84	6.9201e-09	161.99	123820000	9	0	446	461	NaN	276712	NaN	35761	Q9EQF5	Dihydropyrimidinase	MVCHGVPLVTISRGRVVYEAGVFNVTAGHG	VYEAGVFNVTAGHGKFIPRQPFAEYIYKRI	K	3420
FQMPDQGMTSADDFFQGTK	O08553	Dpysl2	NaN	21.4158	NaN	21.5085	yes	yes	0	1	19	2149.91	0.00011514	113.72	5100500	2	0	76	94	NaN	71021	NaN	9410	O08553	Dihydropyrimidinase-related protein 2	HSRMVIPGGIDVHTRFQMPDQGMTSADDFF	DQGMTSADDFFQGTKAALAGGTTMIIDHVV	K	131
GIQEEMEALVK	O08553	Dpysl2	NaN	21.1471	NaN	NaN	yes	yes	0	1	11	1245.63	0.0044102	76.17	2065000	1	0	147	157	84251	84251	73619	11064	O08553	Dihydropyrimidinase-related protein 2	CCDYSLHVDITEWHKGIQEEMEALVKDHGV	EWHKGIQEEMEALVKDHGVNSFLVYMAFKD	K	131
GLYDGPVCEVSVTPK	O08553	Dpysl2	NaN	21.8732	NaN	NaN	yes	yes	0	1	15	1619.79	0.051359	51.774	3133900	0	0	497	511	89129	89129	76996	11484	O08553	Dihydropyrimidinase-related protein 2	IKARSRLAELRGVPRGLYDGPVCEVSVTPK	GLYDGPVCEVSVTPKTVTPASSAKTSPAKQ	K	131
ILDLGITGPEGHVLSRPEEVEAEAVNR	O08553	Dpysl2	NaN	23.5581	NaN	23.7273	yes	yes	2	0	27	2899.5	0.025708	50.857	24102000	0	0	212	238	NaN	115071	NaN	14707	O08553	Dihydropyrimidinase-related protein 2	VHAENGDIIAEEQQRILDLGITGPEGHVLS	VLSRPEEVEAEAVNRSITIANQTNCPLYVT	R	131
IVLEDGTLHVTEGSGR	O08553	Dpysl2	24.8946	24.8303	24.677	23.2353	yes	yes	1	0	16	1681.86	6.4602e-06	122.27	87775000	7	0	452	467	NaN	123931	NaN	15850	O08553	Dihydropyrimidinase-related protein 2	MECRGSPLVVISQGKIVLEDGTLHVTEGSG	VLEDGTLHVTEGSGRYIPRKPFPDFVYKRI	R	131
KGTVVYGEPITASLGTDGSHYWSK	O08553	Dpysl2	23.8031	22.7163	NaN	NaN	yes	yes	0	2	24	2552.25	3.3038e-06	105.03	20200000	1	1	270	293	NaN	129147	NaN	16543	O08553	Dihydropyrimidinase-related protein 2	VMSKSAAEVIAQARKKGTVVYGEPITASLG	ITASLGTDGSHYWSKNWAKAAAFVTSPPLS	K	131
NLHQSGFSLSGAQIDDNIPR	O08553	Dpysl2	NaN	NaN	NaN	22.3147	yes	yes	1	0	20	2168.06	0.0011	62.847	5197800	0	0	533	552	181606	181606	158000	23725	O08553	Dihydropyrimidinase-related protein 2	SAKTSPAKQQAPPVRNLHQSGFSLSGAQID	GFSLSGAQIDDNIPRRTTQRIVAPPGGRAN	R	131
SAAEVIAQAR	O08553	Dpysl2	NaN	22.577	21.6476	21.9766	yes	yes	1	0	10	1014.55	0.0032108	90.657	11941000	0	0	259	268	NaN	209557	NaN	27533	O08553	Dihydropyrimidinase-related protein 2	NQTNCPLYVTKVMSKSAAEVIAQARKKGTV	KVMSKSAAEVIAQARKKGTVVYGEPITASL	R	131
SITIANQTNCPLYVTK	O08553	Dpysl2	21.5743	NaN	NaN	23.3401	yes	yes	0	1	16	1821.93	0.0023804	73.881	13274000	0	0	239	254	NaN	217524	NaN	28656	O08553	Dihydropyrimidinase-related protein 2	VLSRPEEVEAEAVNRSITIANQTNCPLYVT	ITIANQTNCPLYVTKVMSKSAAEVIAQARK	K	131
VFNLYPR	O08553	Dpysl2	23.8323	23.9461	22.7127	23.8031	yes	yes	1	0	7	907.492	0.001934	126.04	47931000	7	0	391	397	NaN	258120	NaN	33525	O08553	Dihydropyrimidinase-related protein 2	DENQFVAVTSTNAAKVFNLYPRKGRISVGS	VTSTNAAKVFNLYPRKGRISVGSDADLVIW	R	131
MDENQFVAVTSTNAAK	O08553;Q62188	Dpysl2;Dpysl3	22.2644	24.1758	22.3684	23.4396	no	no	0	1	16	1724.8	1.993e-06	136.01	36165000	3	0	375	390	NaN	166954	NaN	21958	O08553	Dihydropyrimidinase-related protein 2;Dihydropyrimidinase-related protein 3	ERMSVIWDKAVVTGKMDENQFVAVTSTNAA	DENQFVAVTSTNAAKVFNLYPRKGRISVGS	K	131;1565
MSVIWDK	O08553;Q62188	Dpysl2;Dpysl3	23.3009	23.2771	NaN	21.8362	no	no	0	1	7	877.437	0.0121	86.472	22213000	6	0	362	368	NaN	174988	NaN	22845	O08553	Dihydropyrimidinase-related protein 2;Dihydropyrimidinase-related protein 3	NFTLIPEGTNGTEERMSVIWDKAVVTGKMD	GTNGTEERMSVIWDKAVVTGKMDENQFVAV	K	131;1565
IFNLYPR	Q62188	Dpysl3	NaN	22.092	NaN	NaN	no	no	1	0	7	921.507	0.093398	46.351	3647100	1	0	391	397	110133	110133	94960	14099	Q62188	Dihydropyrimidinase-related protein 3	DENQFVAVTSTNAAKIFNLYPRKGRIAVGS	VTSTNAAKIFNLYPRKGRIAVGSDSDLVIW	R	1565
IMLEDGNLHVTQGAGR	Q62188	Dpysl3	NaN	21.1104	NaN	21.5434	yes	yes	1	0	16	1709.85	0.003068	66.826	4900400	1	0	452	467	NaN	117746	NaN	15017	Q62188	Dihydropyrimidinase-related protein 3	MELRGAPLVVICQGKIMLEDGNLHVTQGAG	MLEDGNLHVTQGAGRFIPCSPFSDYVYKRI	R	1565
NLHQSGFSLSGTQVDEGVR	Q62188	Dpysl3	NaN	NaN	20.5918	NaN	yes	yes	1	0	19	2029.98	0.10652	29.027	1413200	0	0	532	550	181607	181607	158001	23726	Q62188	Dihydropyrimidinase-related protein 3	GSTRGSPTRPNPPVRNLHQSGFSLSGTQVD	SGFSLSGTQVDEGVRSASKRIVAPPGGRSN	R	1565
DHTLEDEDVIQIVK	P32233	Drg1	26.0459	24.917	25.2341	25.4316	yes	yes	0	1	14	1652.83	3.909e-78	338.12	171770000	7	0	353	366	NaN	33645	NaN	4415	P32233	Developmentally-regulated GTP-binding protein 1	VWGLSVKHNPQKVGKDHTLEDEDVIQIVKK	KDHTLEDEDVIQIVKK______________	K	660
DHTLEDEDVIQIVKK	P32233	Drg1	26.7914	26.1827	26.2123	27.1161	yes	yes	0	2	15	1780.92	4.7714e-26	224.16	384240000	10	1	353	367	NaN	33658	NaN	4416	P32233	Developmentally-regulated GTP-binding protein 1	VWGLSVKHNPQKVGKDHTLEDEDVIQIVKK	DHTLEDEDVIQIVKK_______________	K	660
DKGGINLTATCPQSELDAETVK	P32233	Drg1	23.8436	23.7752	24.401	23.8639	yes	yes	0	2	22	2346.14	2.557e-07	150.91	60232000	8	1	185	206	NaN	35212	NaN	4613	P32233	Developmentally-regulated GTP-binding protein 1	IRLNSKPPNIGFKKKDKGGINLTATCPQSE	TATCPQSELDAETVKSILAEYKIHNADVTL	K	660
GGINLTATCPQSELDAETVK	P32233	Drg1	26.579	26.2173	26.4982	26.7532	yes	yes	0	1	20	2103.02	8.9598e-25	227.92	353320000	8	0	187	206	NaN	81332	NaN	10729	P32233	Developmentally-regulated GTP-binding protein 1	LNSKPPNIGFKKKDKGGINLTATCPQSELD	TATCPQSELDAETVKSILAEYKIHNADVTL	K	660
GQLPDYTSPVVLPYSR	P32233	Drg1	24.6045	23.6972	24.5566	24.5774	yes	yes	1	0	16	1790.92	3.0929e-05	107.34	81573000	8	0	300	315	NaN	91739	NaN	11798	P32233	Developmentally-regulated GTP-binding protein 1	IWDYLKLVRIYTKPKGQLPDYTSPVVLPYS	QLPDYTSPVVLPYSRTTVEDFCMKIHKNLI	R	660
IAEIEAEMAR	P32233	Drg1	27.5861	27.3956	27.1326	27.3882	yes	yes	1	0	10	1131.56	5.0534e-05	136.39	640560000	14	0	8	17	NaN	105921	NaN	13548	P32233	Developmentally-regulated GTP-binding protein 1	______________________________	GTLAKIAEIEAEMARTQKNKATAHHLGLLK	R	660
IGFVGFPSVGK	P32233	Drg1	27.4405	27.5469	27.3159	27.4154	yes	yes	0	1	11	1106.61	0.00046227	100.02	657700000	13	0	67	77	NaN	111051	NaN	14210	P32233	Developmentally-regulated GTP-binding protein 1	GPGEGFDVAKTGDARIGFVGFPSVGKSTLL	GDARIGFVGFPSVGKSTLLSNLAGVYSEVA	K	660
IIENELEGFGIR	P32233	Drg1	27.1833	27.0454	25.8872	27.1332	yes	yes	1	0	12	1388.73	6.9442e-16	199.67	456550000	15	0	160	171	NaN	113227	NaN	14461	P32233	Developmentally-regulated GTP-binding protein 1	ILIVLDVLKPLGHKKIIENELEGFGIRLNS	HKKIIENELEGFGIRLNSKPPNIGFKKKDK	R	660
IQLLDLPGIIEGAK	P32233	Drg1	28.0036	27.4551	27.8937	27.9979	yes	yes	0	1	14	1478.87	6.0694e-14	178.49	884890000	16	0	113	126	NaN	120454	NaN	15342	P32233	Developmentally-regulated GTP-binding protein 1	TLTTVPGVIRYKGAKIQLLDLPGIIEGAKD	KIQLLDLPGIIEGAKDGKGRGRQVIAVART	K	660
KIIENELEGFGIR	P32233	Drg1	23.8699	25.8743	25.7553	25.5262	yes	yes	1	1	13	1516.82	0.00040527	99.276	161500000	7	1	159	171	NaN	129613	NaN	16612	P32233	Developmentally-regulated GTP-binding protein 1	LILIVLDVLKPLGHKKIIENELEGFGIRLN	HKKIIENELEGFGIRLNSKPPNIGFKKKDK	R	660
LNSKPPNIGFK	P32233	Drg1	NaN	24.391	22.3906	25.3502	yes	yes	0	2	11	1213.68	0.0024925	75.416	63728000	6	0	172	182	NaN	153973	NaN	20039	P32233	Developmentally-regulated GTP-binding protein 1	HKKIIENELEGFGIRLNSKPPNIGFKKKDK	FGIRLNSKPPNIGFKKKDKGGINLTATCPQ	K	660
LNSKPPNIGFKK	P32233	Drg1	22.4669	21.2427	NaN	NaN	yes	yes	0	3	12	1341.78	0.016932	58.511	7368500	1	1	172	183	NaN	153978	NaN	20040	P32233	Developmentally-regulated GTP-binding protein 1	HKKIIENELEGFGIRLNSKPPNIGFKKKDK	GIRLNSKPPNIGFKKKDKGGINLTATCPQS	K	660
SDATADDLIDVVEGNR	P32233	Drg1	26.4012	26.9711	26.5576	25.9668	yes	yes	1	0	16	1688.79	1.0538e-12	187.44	345110000	8	0	223	238	NaN	211053	NaN	27784	P32233	Developmentally-regulated GTP-binding protein 1	ILAEYKIHNADVTLRSDATADDLIDVVEGN	DATADDLIDVVEGNRVYIPCIYVLNKIDQI	R	660
SILAEYK	P32233	Drg1	24.7913	24.651	24.5531	25.5321	yes	yes	0	1	7	822.449	0.011609	91.906	117310000	8	0	207	213	NaN	217039	NaN	28586	P32233	Developmentally-regulated GTP-binding protein 1	TATCPQSELDAETVKSILAEYKIHNADVTL	ELDAETVKSILAEYKIHNADVTLRSDATAD	K	660
STLLSNLAGVYSEVAAYEFTTLTTVPGVIR	P32233	Drg1	26.4766	26.4324	24.5822	25.7957	yes	yes	1	0	30	3171.67	1.3715e-33	226.9	244220000	7	0	78	107	NaN	228465	NaN	30041	P32233	Developmentally-regulated GTP-binding protein 1	GDARIGFVGFPSVGKSTLLSNLAGVYSEVA	AYEFTTLTTVPGVIRYKGAKIQLLDLPGII	R	660
TTVEDFCMK	P32233	Drg1	24.2651	24.0746	25.1837	24.9304	yes	yes	0	1	9	1129.48	0.001071	107.66	100120000	3	0	316	324	NaN	249207	NaN	32421	P32233	Developmentally-regulated GTP-binding protein 1	QLPDYTSPVVLPYSRTTVEDFCMKIHKNLI	VLPYSRTTVEDFCMKIHKNLIKEFKYALVW	K	660
VGKDHTLEDEDVIQIVK	P32233	Drg1	25.0824	25.7252	25.727	23.4554	yes	yes	0	2	17	1937.01	5.8764e-13	192.85	137930000	11	1	350	366	NaN	259326	NaN	33688	P32233	Developmentally-regulated GTP-binding protein 1	YALVWGLSVKHNPQKVGKDHTLEDEDVIQI	KDHTLEDEDVIQIVKK______________	K	660
VGKDHTLEDEDVIQIVKK	P32233	Drg1	25.5646	NaN	25.6197	25.2464	yes	yes	0	3	18	2065.11	9.2811e-05	91.518	129700000	6	2	350	367	NaN	259335	NaN	33689	P32233	Developmentally-regulated GTP-binding protein 1	YALVWGLSVKHNPQKVGKDHTLEDEDVIQI	DHTLEDEDVIQIVKK_______________	K	660
VYIPCIYVLNK	P32233	Drg1	25.5708	24.7055	26.0353	26.2541	yes	yes	0	1	11	1380.75	1.4775e-07	163.77	207960000	8	0	239	249	NaN	277516	NaN	35875	P32233	Developmentally-regulated GTP-binding protein 1	DATADDLIDVVEGNRVYIPCIYVLNKIDQI	EGNRVYIPCIYVLNKIDQISIEELDIIYKV	K	660
WNFDDLLEK	P32233	Drg1	25.5575	26.1029	25.8783	26.0697	yes	yes	0	1	9	1178.56	0.00219	94.85	230060000	8	0	276	284	NaN	280538	NaN	36207	P32233	Developmentally-regulated GTP-binding protein 1	IYKVPHCVPISAHHRWNFDDLLEKIWDYLK	ISAHHRWNFDDLLEKIWDYLKLVRIYTKPK	K	660
YALVWGLSVK	P32233	Drg1	23.6217	24.7888	24.8043	24.4784	yes	yes	0	1	10	1134.64	0.00080483	98.033	84484000	10	0	335	344	NaN	281998	NaN	36436	P32233	Developmentally-regulated GTP-binding protein 1	DFCMKIHKNLIKEFKYALVWGLSVKHNPQK	IKEFKYALVWGLSVKHNPQKVGKDHTLEDE	K	660
GANIQLLDLPGIIEGAAQGR	Q9QXB9	Drg2	23.8015	24.0417	23.7433	23.297	yes	yes	1	0	20	2005.1	4.6596e-12	180.62	50751000	12	0	108	127	NaN	76244	NaN	10089	Q9QXB9	Developmentally-regulated GTP-binding protein 2	EFTTLTCIPGVIEYKGANIQLLDLPGIIEG	LLDLPGIIEGAAQGRGRGRQVIAVARTADV	R	3583
GQRPDFTDAIILR	Q9QXB9	Drg2	21.9348	NaN	NaN	NaN	yes	yes	2	0	13	1500.8	0.0042789	67.964	3696000	1	0	298	310	92059	92059	79445	11830	Q9QXB9	Developmentally-regulated GTP-binding protein 2	LWEYLALTCIYTKKRGQRPDFTDAIILRKG	KRGQRPDFTDAIILRKGASVEHVCHRIHRS	R	3583
IDQISMEEVDR	Q9QXB9	Drg2	24.0566	24.3497	24.4326	23.9575	yes	yes	1	0	11	1333.62	1.7988e-07	161.17	70267000	6	0	248	258	NaN	108355	NaN	13845	Q9QXB9	Developmentally-regulated GTP-binding protein 2	VGNRVYMPCLYVYNKIDQISMEEVDRLARK	VYNKIDQISMEEVDRLARKPNSVVISCGMK	R	3583
ISEIEKEIAR	Q9QXB9	Drg2	23.7124	23.9938	23.2544	22.5471	yes	yes	1	1	10	1186.66	0.00051402	98.04	42036000	8	1	7	16	NaN	121500	NaN	15486	Q9QXB9	Developmentally-regulated GTP-binding protein 2	______________________________	GILEKISEIEKEIARTQKNKATEYHLGLLK	R	3583
LVQLILHEYK	Q9QXB9	Drg2	22.2418	NaN	NaN	NaN	yes	yes	0	1	10	1254.73	0.07471	35.664	4572400	0	0	202	211	164064	164064	142569	21526	Q9QXB9	Developmentally-regulated GTP-binding protein 2	ISFNSTVTLTQCSEKLVQLILHEYKIFNAE	QCSEKLVQLILHEYKIFNAEVLFREDCSPD	K	3583
RGQRPDFTDAIILR	Q9QXB9	Drg2	NaN	20.9614	NaN	21.6049	yes	yes	3	0	14	1656.91	0.081068	27.969	4828500	0	1	297	310	NaN	203163	NaN	26647	Q9QXB9	Developmentally-regulated GTP-binding protein 2	MLWEYLALTCIYTKKRGQRPDFTDAIILRK	KRGQRPDFTDAIILRKGASVEHVCHRIHRS	R	3583
SLLEKELESVGIR	Q9QXB9	Drg2	22.7063	23.2981	23.5532	23.1635	yes	yes	1	1	13	1471.82	4.0371e-05	119.88	35220000	7	1	157	169	NaN	219688	NaN	28932	Q9QXB9	Developmentally-regulated GTP-binding protein 2	VVVMMLDATKGDVQRSLLEKELESVGIRLN	QRSLLEKELESVGIRLNKHKPNIYFKPKKG	R	3583
YALVWGTSTK	Q9QXB9	Drg2	22.8184	NaN	22.7541	22.3834	yes	yes	0	1	10	1124.59	0.00051208	108.98	18255000	3	0	332	341	NaN	282005	NaN	36437	Q9QXB9	Developmentally-regulated GTP-binding protein 2	HVCHRIHRSLASQFKYALVWGTSTKYSPQR	ASQFKYALVWGTSTKYSPQRVGLTHTMEHE	K	3583
LTPSPVDFTITPETLQNVK	O35075	Dscr3	22.6098	22.2338	22.3946	NaN	yes	yes	0	1	19	2099.11	0.00013685	104.98	15718000	2	0	150	168	NaN	161850	NaN	21216	O35075	Down syndrome critical region protein 3 homolog	KTCEFIVHSAPQKGKLTPSPVDFTITPETL	PVDFTITPETLQNVKERASLPKFFIRGHLN	K	176
SIELQLVR	O35075	Dscr3	21.8511	21.9754	22.0541	NaN	yes	yes	1	0	8	956.565	0.042181	58.604	10746000	0	0	208	215	NaN	216752	NaN	28548	O35075	Down syndrome critical region protein 3 homolog	LTGELVVEHSDAAIRSIELQLVRVETCGCA	HSDAAIRSIELQLVRVETCGCAEGYARDAT	R	176
TCEFIVHSAPQK	O35075	Dscr3	NaN	NaN	NaN	21.3409	yes	yes	0	1	12	1415.69	0.040535	46.378	2646600	0	0	136	147	233405	233405	203181	30678	O35075	Down syndrome critical region protein 3 homolog	RCDMRRSLLAKDLTKTCEFIVHSAPQKGKL	LTKTCEFIVHSAPQKGKLTPSPVDFTITPE	K	176
TEVPFEFPLLVK	O35075	Dscr3	NaN	NaN	NaN	22.7067	yes	yes	0	1	12	1417.79	0.091692	45.598	6466300	0	0	89	100	235353	235353	204920	30932	O35075	Down syndrome critical region protein 3 homolog	STIDVLKPGKIPSGKTEVPFEFPLLVKGSK	SGKTEVPFEFPLLVKGSKVLYETYHGVFVN	K	176
VTMEQYQR	Q7TSF1;Q61495	Dsg1b;Dsg1a	NaN	NaN	NaN	24.0987	yes	no	1	0	8	1053.49	0.094757	44.692	16970000	0	0	448	455	273876	273876	236611	35408	Q7TSF1	Desmoglein-1-beta;Desmoglein-1-alpha	LVVDSRTGIITLRNRVTMEQYQRLNGEYKG	IITLRNRVTMEQYQRLNGEYKGTVLSIDDS	R	1527
ISGVGIDQPPYGIFIINQK	Q7TSF1;Q61495;Q7TSF0	Dsg1b;Dsg1a;Dsg1c	NaN	NaN	22.8814	22.817	yes	no	0	1	19	2058.11	0.11568	15.09	13196000	2	0	87	105	NaN	121678	NaN	15516	Q7TSF1	Desmoglein-1-beta;Desmoglein-1-alpha;Desmoglein-1-gamma	KIHSDCAANQPVTYRISGVGIDQPPYGIFI	GIDQPPYGIFIINQKTGEINITSIVDREVT	K	1527
TAGTIAANEAVR	O55111	Dsg2	20.4079	NaN	NaN	NaN	yes	yes	1	0	12	1172.61	0.0004281	98.943	1391200	1	0	741	752	232044	232044	202092	30541	O55111	Desmoglein-2	EHRSLLTAGATHHVRTAGTIAANEAVRTRA	HVRTAGTIAANEAVRTRATGSSRDMSGARG	R	256
AELIAQPELK	E9Q557	Dsp	22.1347	NaN	22.0154	23.4476	yes	yes	0	1	10	1110.63	0.0073883	76.221	19114000	0	0	97	106	NaN	5391	NaN	735	E9Q557	Desmoplakin	TIQEMLQNCSDCLMRAELIAQPELKFGEGM	DCLMRAELIAQPELKFGEGMQLAWNRELDE	K	113
AITGFDDPFSGK	E9Q557	Dsp	22.4058	22.6156	NaN	22.5365	yes	yes	0	1	12	1253.59	0.0039858	76.143	17334000	2	0	2104	2115	NaN	11317	NaN	1490	E9Q557	Desmoplakin	LIDFDDRQQIYTAEKAITGFDDPFSGKTVS	AEKAITGFDDPFSGKTVSVSEAIKKNLIDR	K	113
ALLQAILQTEDMLK	E9Q557	Dsp	NaN	NaN	NaN	22.4825	yes	yes	0	1	14	1585.87	1.078e-09	162.26	5839000	1	0	784	797	14136	14136	12312	1821	E9Q557	Desmoplakin	NGVSDGYLNSLCSVRALLQAILQTEDMLKV	RALLQAILQTEDMLKVYEARLTEEETVCLD	K	113
AQQIHSQSSQQYPLYDLDLGK	E9Q557	Dsp	NaN	NaN	NaN	22.5828	yes	yes	0	1	21	2418.18	0.085601	33.529	5934300	0	0	847	867	19635	19635	16989	2456	E9Q557	Desmoplakin	LKKSLLATMKTELQKAQQIHSQSSQQYPLY	QSSQQYPLYDLDLGKFTEKVTQLTDRWQKI	K	113
ETQTEYEWTVDSSK	E9Q557	Dsp	21.2883	21.938	22.7348	NaN	yes	yes	0	1	14	1701.74	2.2078e-05	124.6	11815000	4	0	1964	1977	NaN	58485	NaN	7837	E9Q557	Desmoplakin	KEIEKLRQRPYGSHRETQTEYEWTVDSSKL	RETQTEYEWTVDSSKLVFDGLRKKVTAMQL	K	113
FLEFQFLTGGLVDPEVHGR	E9Q557	Dsp	NaN	NaN	22.703	NaN	yes	yes	1	0	19	2160.1	0.020069	52.464	6105900	0	0	2738	2756	67872	67872	59755	9029	E9Q557	Desmoplakin	EAVKEKWLPYEAGQRFLEFQFLTGGLVDPE	QFLTGGLVDPEVHGRISTEEAIRKGFIDGR	R	113
GLPSPYNMSAPGSR	E9Q557	Dsp	NaN	NaN	22.3822	NaN	yes	yes	1	0	14	1432.68	0.00043072	90.653	4888800	0	0	2824	2837	88459	88459	76394	11385	E9Q557	Desmoplakin	ITGLRLLEAASVSSKGLPSPYNMSAPGSRS	KGLPSPYNMSAPGSRSGSRSGSRSGSRSGS	R	113
GLVGIEFK	E9Q557	Dsp	22.466	22.6855	23.2693	22.6688	yes	yes	0	1	8	861.496	0.0082044	85.265	26325000	8	0	2331	2338	NaN	88912	NaN	11458	E9Q557	Desmoplakin	PVSNLRLPVEEAYKRGLVGIEFKEKLLSAE	VEEAYKRGLVGIEFKEKLLSAERAVTGYND	K	113
HYQTLVIQLPGHPQHQTVTK	E9Q557	Dsp	NaN	23.1098	22.122	23.8521	yes	yes	0	1	20	2324.24	0.0063504	58.712	26152000	4	0	630	649	NaN	105620	NaN	13500	E9Q557	Desmoplakin	DDKRRMQSQFTDAQKHYQTLVIQLPGHPQH	VIQLPGHPQHQTVTKTEITHLGTCQDVNHN	K	113
IEVLEEELR	E9Q557	Dsp	22.5643	23.4131	22.5334	NaN	yes	yes	1	0	9	1128.6	0.0097439	76.827	20196000	0	0	1046	1054	NaN	109648	NaN	14030	E9Q557	Desmoplakin	EMLKSLEDLKLKNTKIEVLEEELRLARDAN	KLKNTKIEVLEEELRLARDANSENCNKNKF	R	113
ISIAEGIER	E9Q557	Dsp	NaN	NaN	22.346	22.5884	yes	yes	1	0	9	986.54	0.068393	51.346	10246000	0	0	2643	2651	NaN	121722	NaN	15523	E9Q557	Desmoplakin	SSPIAAIFDTENLEKISIAEGIERGIVDSI	TENLEKISIAEGIERGIVDSITGQRLLEAQ	R	113
LLEAQACTGGIIHPTTGQK	E9Q557	Dsp	24.5414	24.0898	24.479	24.6154	yes	yes	0	1	19	1994.03	4.5203e-12	185.33	83363000	8	0	2662	2680	NaN	148959	NaN	19319	E9Q557	Desmoplakin	EGIERGIVDSITGQRLLEAQACTGGIIHPT	QACTGGIIHPTTGQKLSLQDAVNQGLIDQD	K	113
LLEAQIATGGIIDPK	E9Q557	Dsp	20.9165	22.45	22.1565	NaN	yes	yes	0	1	15	1537.87	0.00015842	99.531	10855000	1	0	2379	2393	NaN	148965	NaN	19320	E9Q557	Desmoplakin	QAMNKELIEKGHGIRLLEAQIATGGIIDPK	LLEAQIATGGIIDPKESHRLPVDMAYKRGY	K	113
LLEAQLASGGVVDPVNSVFLPK	E9Q557	Dsp	NaN	NaN	22.7407	23.1115	yes	yes	0	1	22	2252.24	0.00013129	81.884	15298000	2	0	2136	2157	NaN	148967	NaN	19321	E9Q557	Desmoplakin	EAIKKNLIDRETGMRLLEAQLASGGVVDPV	SGGVVDPVNSVFLPKDVALARGLIDRDLYR	K	113
LNDSILQATEQR	E9Q557	Dsp	NaN	22.2185	NaN	NaN	yes	yes	1	0	12	1386.71	0.013736	59.198	4339600	0	0	1268	1279	153187	153187	132688	19925	E9Q557	Desmoplakin	RLSRENRDLKDEIVRLNDSILQATEQRRRA	IVRLNDSILQATEQRRRAEENALQQKACGS	R	113
LQDISSYAK	E9Q557	Dsp	NaN	21.859	21.6413	NaN	yes	yes	0	1	9	1023.52	0.00071518	111.74	6307700	1	0	2776	2784	NaN	156393	NaN	20352	E9Q557	Desmoplakin	EAIRKGFIDGRAAQRLQDISSYAKILTCPK	GRAAQRLQDISSYAKILTCPKTKLKISYKD	K	113
LSLQDAVNQGLIDQDMATR	E9Q557	Dsp	NaN	21.9553	NaN	NaN	yes	yes	1	0	19	2087.03	0.0044479	63.056	3616000	1	0	2681	2699	159536	159536	138469	20861	E9Q557	Desmoplakin	QACTGGIIHPTTGQKLSLQDAVNQGLIDQD	DAVNQGLIDQDMATRLKPAQKAFIGFEGVK	R	113
LTVDNAVAR	E9Q557	Dsp	NaN	NaN	NaN	NaN	yes	yes	1	0	9	957.524	0.030705	75.738	0	1	0	2079	2087	162230	162230	140942	21274	E9Q557	Desmoplakin	QAATGGIIDPHRNEKLTVDNAVARDLIDFD	PHRNEKLTVDNAVARDLIDFDDRQQIYTAE	R	113
LVFDGLR	E9Q557	Dsp	NaN	NaN	21.9167	NaN	yes	yes	1	0	7	818.465	0.07452	50.966	3184800	1	0	1978	1984	162970	162970	141622	21388	E9Q557	Desmoplakin	RETQTEYEWTVDSSKLVFDGLRKKVTAMQL	EWTVDSSKLVFDGLRKKVTAMQLYECQLID	R	113
NLLLAEQGSTHHITVK	E9Q557	Dsp	NaN	NaN	NaN	22.9883	yes	yes	0	1	16	1759.96	0.049642	40.962	8290600	0	0	702	717	181771	181771	158156	23755	E9Q557	Desmoplakin	IRRQMEHCEARMTLKNLLLAEQGSTHHITV	LLLAEQGSTHHITVKINELKSVQNDSQALA	K	113
NQFETEINITK	E9Q557	Dsp	NaN	NaN	NaN	NaN	yes	yes	0	1	11	1335.67	0.0046049	85.533	0	3	0	1376	1386	NaN	185099	NaN	24128	E9Q557	Desmoplakin	SKVRNSYDEEIISLKNQFETEINITKTTIH	ISLKNQFETEINITKTTIHQLTMQKEEDTS	K	113
QLQNIIQATSR	E9Q557	Dsp	21.8742	NaN	22.3266	NaN	yes	yes	1	0	11	1270.7	0.00041625	101.82	8247600	1	0	283	293	NaN	194873	NaN	25446	E9Q557	Desmoplakin	ENLLKASFERMDHLRQLQNIIQATSREIMW	DHLRQLQNIIQATSREIMWINDCEEEELLY	R	113
QQIQNDLNQWK	E9Q557	Dsp	NaN	NaN	NaN	22.0158	yes	yes	0	1	11	1413.7	1.7123e-05	133.98	4225200	1	0	1870	1880	196516	196516	170761	25710	E9Q557	Desmoplakin	LEAESRVKQRLECEKQQIQNDLNQWKTQYS	ECEKQQIQNDLNQWKTQYSRKEETIRKIES	K	113
RLLQLQEQMR	E9Q557	Dsp	NaN	NaN	22.2714	22.36	yes	yes	2	0	10	1313.72	0.10028	27.428	9436000	1	1	153	162	NaN	204833	NaN	26889	E9Q557	Desmoplakin	REMRQMGQPCDAYQKRLLQLQEQMRALYKA	DAYQKRLLQLQEQMRALYKAISVPRVRRAS	R	113
SIHNTIGDYR	E9Q557	Dsp	20.9497	NaN	NaN	20.9539	yes	yes	1	0	10	1174.57	0.10636	25.474	3891000	2	0	235	244	NaN	216994	NaN	28576	E9Q557	Desmoplakin	GVDAGSVEQHINSHRSIHNTIGDYRWQLDK	INSHRSIHNTIGDYRWQLDKIKADLREKSA	R	113
SLVSWHYCMIDIEK	E9Q557	Dsp	NaN	NaN	NaN	20.4049	yes	yes	0	1	14	1779.83	0.11712	26.729	1383200	0	0	558	571	221002	221002	192735	29134	E9Q557	Desmoplakin	EAILALWNQLYINMKSLVSWHYCMIDIEKI	KSLVSWHYCMIDIEKIRAMTIAKLKTMRQE	K	113
TEITHLGTCQDVNHNK	E9Q557	Dsp	22.0995	NaN	NaN	22.594	yes	yes	0	1	16	1865.87	1.1841e-09	172.43	10475000	2	0	650	665	NaN	234712	NaN	30858	E9Q557	Desmoplakin	VIQLPGHPQHQTVTKTEITHLGTCQDVNHN	EITHLGTCQDVNHNKVIETNRENDKQETWL	K	113
TIEDLELHYQDFIK	E9Q557	Dsp	22.4805	23.3496	NaN	22.1124	yes	yes	0	1	14	1762.88	0.00022111	91.441	18876000	5	0	591	604	NaN	239844	NaN	31311	E9Q557	Desmoplakin	TIAKLKTMRQEDYMKTIEDLELHYQDFIKN	KTIEDLELHYQDFIKNSQGSEMFGDDDKRR	K	113
TMVQSPSGVILQEAADIHAR	E9Q557	Dsp	22.8379	NaN	NaN	22.6322	yes	yes	1	0	20	2122.08	0.00072031	69.122	13052000	0	0	995	1014	NaN	243731	NaN	31826	E9Q557	Desmoplakin	YTSGLETLLNIPIKRTMVQSPSGVILQEAA	PSGVILQEAADIHARYIELLTRSGDYYRFL	R	113
VVIVDPETNKEMSVQEAYKK	E9Q557	Dsp	NaN	NaN	22.3951	NaN	yes	yes	0	3	20	2306.18	0.032339	48.824	4437300	0	2	2478	2497	275811	275811	238249	35631	E9Q557	Desmoplakin	KQVQTSQKNTLRKRRVVIVDPETNKEMSVQ	PETNKEMSVQEAYKKGLIDYDTFKELCEQE	K	113
DEIMALR	Q91ZU6	Dst	NaN	22.3773	NaN	21.8401	yes	yes	1	0	7	846.427	0.053558	65.263	8185300	2	0	471	477	NaN	30308	NaN	4037	Q91ZU6	Dystonin	YYQADQLVQRVAKLRDEIMALRNECSSVYS	VQRVAKLRDEIMALRNECSSVYSKGRMLTT	R	2686
GFHSGEDSALITTAAAR	Q91ZU6	Dst	NaN	NaN	21.0716	21.7628	yes	yes	1	0	17	1702.83	0.011873	52.862	5516500	2	0	7284	7300	NaN	79962	NaN	10571	Q91ZU6	Dystonin	IQGSKLRLPGYLSGKGFHSGEDSALITTAA	HSGEDSALITTAAARVRTQFAESRKTPSRP	R	2686
LLGAQLLSGGLIDCNSGQK	Q91ZU6	Dst	NaN	21.9988	NaN	NaN	yes	yes	0	1	19	1943.01	0.11533	15.254	3726800	1	0	1773	1791	149541	149541	129432	19410	Q91ZU6	Dystonin	RAAHEGLIDRETMFRLLGAQLLSGGLIDCN	QLLSGGLIDCNSGQKMTVEEAVAEGVIDRD	K	2686
TVNLVLK	Q91ZU6	Dst	23.4827	23.8813	NaN	23.3639	yes	yes	0	1	7	785.501	0.10382	44.611	34708000	6	0	1172	1178	NaN	250774	NaN	32588	Q91ZU6	Dystonin	SQIYSMSSTYIEKLKTVNLVLKNTQAAEAL	STYIEKLKTVNLVLKNTQAAEALVKLYETK	K	2686
ASGVQVADEVCR	Q9R0P5	Dstn	27.823	27.3875	28.1075	28.6446	yes	yes	1	0	12	1289.6	5.0209e-22	236.92	1031300000	15	0	2	13	NaN	20987	NaN	2632	Q9R0P5	Destrin	______________________________	______________________________	R	3667
AVIFCLSADK	Q9R0P5	Dstn	24.2085	23.6278	NaN	25.529	yes	yes	0	1	10	1122.57	0.0052267	74.941	75695000	2	0	35	44	NaN	24526	NaN	3094	Q9R0P5	Destrin	VRKCSTPEEIKKRKKAVIFCLSADKKCIVV	KKRKKAVIFCLSADKKCIVVEEGKEILVGD	K	3667
AVIFCLSADKK	Q9R0P5	Dstn	25.6696	26.0463	26.0996	27.4391	yes	yes	0	2	11	1250.67	0.00028662	97.734	348010000	11	1	35	45	NaN	24530	NaN	3095	Q9R0P5	Destrin	VRKCSTPEEIKKRKKAVIFCLSADKKCIVV	KRKKAVIFCLSADKKCIVVEEGKEILVGDV	K	3667
EELMFFLWAPEQAPLK	Q9R0P5	Dstn	27.068	26.8862	26.8466	27.372	yes	yes	0	1	16	1947.98	3.6794e-25	221.6	514880000	19	0	97	112	NaN	46695	NaN	6217	Q9R0P5	Destrin	YALYDASFETKESRKEELMFFLWAPEQAPL	ELMFFLWAPEQAPLKSKMIYASSKDAIKKK	K	3667
EILVGDVGATITDPFK	Q9R0P5	Dstn	25.2547	24.8635	25.0583	25.813	yes	yes	0	1	16	1673.89	2.2328e-12	177.1	151390000	8	0	54	69	NaN	50691	NaN	6744	Q9R0P5	Destrin	CLSADKKCIVVEEGKEILVGDVGATITDPF	ILVGDVGATITDPFKHFVGMLPEKDCRYAL	K	3667
ESRKEELMFFLWAPEQAPLK	Q9R0P5	Dstn	26.3289	26.3107	26.0581	25.5825	yes	yes	1	2	20	2448.25	0.0003543	79.293	260040000	16	2	93	112	NaN	57687	NaN	7705	Q9R0P5	Destrin	KDCRYALYDASFETKESRKEELMFFLWAPE	ELMFFLWAPEQAPLKSKMIYASSKDAIKKK	K	3667
HEYQANGPEDLNR	Q9R0P5	Dstn	26.4397	27.1169	26.4809	27.0728	yes	yes	1	0	13	1541.69	8.7917e-27	234.61	428270000	16	0	133	145	NaN	99454	NaN	12761	Q9R0P5	Destrin	ASSKDAIKKKFPGIKHEYQANGPEDLNRTC	IKHEYQANGPEDLNRTCIAEKLGGSLIVAF	R	3667
HFVGMLPEK	Q9R0P5	Dstn	25.1172	25.2371	25.1509	25.4333	yes	yes	0	1	9	1056.54	8.9945e-05	143.12	144030000	8	0	70	78	NaN	99850	NaN	12814	Q9R0P5	Destrin	ILVGDVGATITDPFKHFVGMLPEKDCRYAL	ITDPFKHFVGMLPEKDCRYALYDASFETKE	K	3667
HFVGMLPEKDCR	Q9R0P5	Dstn	28.92	28.4937	27.7495	29.4118	yes	yes	1	1	12	1487.7	4.8283e-20	226.09	1699100000	27	1	70	81	NaN	99884	NaN	12815	Q9R0P5	Destrin	ILVGDVGATITDPFKHFVGMLPEKDCRYAL	PFKHFVGMLPEKDCRYALYDASFETKESRK	R	3667
KAVIFCLSADK	Q9R0P5	Dstn	NaN	NaN	NaN	23.0523	yes	yes	0	2	11	1250.67	0.098806	27.681	8216600	0	1	34	44	125866	125866	108461	16134	Q9R0P5	Destrin	KVRKCSTPEEIKKRKKAVIFCLSADKKCIV	KKRKKAVIFCLSADKKCIVVEEGKEILVGD	K	3667
KEELMFFLWAPEQAPLK	Q9R0P5	Dstn	28.9163	29.5535	28.873	28.8174	yes	yes	0	2	17	2076.08	3.1811e-18	213.52	2040500000	17	1	96	112	NaN	127097	NaN	16271	Q9R0P5	Destrin	RYALYDASFETKESRKEELMFFLWAPEQAP	ELMFFLWAPEQAPLKSKMIYASSKDAIKKK	K	3667
LGGSLIVAFEGSPV	Q9R0P5	Dstn	26.0213	26.164	26.004	25.9577	yes	yes	0	0	14	1344.73	2.883e-05	121.85	250520000	17	0	152	165	NaN	143368	NaN	18544	Q9R0P5	Destrin	ANGPEDLNRTCIAEKLGGSLIVAFEGSPV_	KLGGSLIVAFEGSPV_______________	V	3667
YALYDASFETK	Q9R0P5	Dstn	29.4397	29.5845	29.2416	29.2319	yes	yes	0	1	11	1306.61	1.6368e-08	174.41	2535900000	13	0	82	92	NaN	282016	NaN	36438	Q9R0P5	Destrin	PFKHFVGMLPEKDCRYALYDASFETKESRK	KDCRYALYDASFETKESRKEELMFFLWAPE	K	3667
MIYASSK	Q9R0P5;P18760;P45591	Dstn;Cfl1;Cfl2	NaN	NaN	NaN	21.1577	no	no	0	1	7	798.395	0.013451	84.244	2209900	1	0	115	121	170761	170761	148512	22392	Q9R0P5	Destrin;Cofilin-1;Cofilin-2	MFFLWAPEQAPLKSKMIYASSKDAIKKKFP	EQAPLKSKMIYASSKDAIKKKFPGIKHEYQ	K	3667;552;731
AQATGSPHTSPTHGGGRPMPMPVR	O70585	Dtnb	NaN	21.676	NaN	NaN	yes	yes	2	0	24	2426.17	0.0040248	55.228	2733500	1	0	519	542	18621	18621	16119	2337	O70585	Dystrobrevin beta	RELMVQLEGLMKLLKAQATGSPHTSPTHGG	SPTHGGGRPMPMPVRSTSAGSTPTHGPQDS	R	296
AQQNPMLLAELR	O70585	Dtnb	24.9963	23.961	24.4302	24.4817	yes	yes	1	0	12	1382.73	2.1393e-08	163.64	87368000	7	0	472	483	NaN	19645	NaN	2458	O70585	Dystrobrevin beta	LRLEHEQASQPTPEKAQQNPMLLAELRLLR	PEKAQQNPMLLAELRLLRQRKDELEQRMSA	R	296
DNGLNTLDHSTEISVSR	O70585	Dtnb	NaN	22.9023	NaN	22.4487	yes	yes	1	0	17	1856.89	0.00026447	90.654	12099000	3	0	64	80	NaN	38383	NaN	5024	O70585	Dystrobrevin beta	NLHLVDIWNMIEAFRDNGLNTLDHSTEISV	GLNTLDHSTEISVSRLETVISSIYYQLNKR	R	296
EALKLPTAVFEGPSFGYTEHAVR	O70585	Dtnb	NaN	NaN	23.4614	23.4422	yes	yes	1	1	23	2518.29	8.3272e-06	95.835	21685000	2	1	173	195	NaN	44792	NaN	5922	O70585	Dystrobrevin beta	SNGLMMFGKLDQFLKEALKLPTAVFEGPSF	VFEGPSFGYTEHAVRTCFPQQKKIMLNMFL	R	296
LAAEAGNMTRPPTDASFNFDANK	O70585	Dtnb	24.5116	24.4289	24.0542	23.4135	yes	yes	1	1	23	2437.13	5.4228e-07	141.1	67770000	8	0	412	434	NaN	134592	NaN	17268	O70585	Dystrobrevin beta	RLDEEHRLIARYAARLAAEAGNMTRPPTDA	TRPPTDASFNFDANKQQRQLIAELENKNRE	K	296
LETVISSIYYQLNK	O70585	Dtnb	NaN	20.8692	21.777	21.446	yes	yes	0	1	14	1669.89	0.012845	58.04	7622700	3	0	81	94	NaN	140374	NaN	18171	O70585	Dystrobrevin beta	GLNTLDHSTEISVSRLETVISSIYYQLNKR	RLETVISSIYYQLNKRLPSTHQISVEQSIS	K	296
LETVISSIYYQLNKR	O70585	Dtnb	NaN	23.6809	NaN	NaN	yes	yes	1	1	15	1825.99	0.042346	43.03	11418000	0	1	81	95	NaN	140375	NaN	18172	O70585	Dystrobrevin beta	GLNTLDHSTEISVSRLETVISSIYYQLNKR	LETVISSIYYQLNKRLPSTHQISVEQSISL	R	296
LPTAVFEGPSFGYTEHAVR	O70585	Dtnb	NaN	21.9648	NaN	NaN	yes	yes	1	0	19	2077.03	0.0024989	66.325	3639900	1	0	177	195	155924	155924	135062	20285	O70585	Dystrobrevin beta	MMFGKLDQFLKEALKLPTAVFEGPSFGYTE	VFEGPSFGYTEHAVRTCFPQQKKIMLNMFL	R	296
LQYSQDMPNLLADEHALIASYVAR	O70585	Dtnb	25.5321	25.5446	NaN	NaN	yes	yes	1	0	24	2717.35	1.3203e-06	125.43	89083000	4	0	361	384	NaN	158052	NaN	20617	O70585	Dystrobrevin beta	VVSHMSSGVPTPTKRLQYSQDMPNLLADEH	LLADEHALIASYVARLQHCTRVLDSPSRLD	R	296
LRLEHEQASQPTPEK	O70585	Dtnb	23.9863	24.2222	24.4566	23.3964	yes	yes	1	1	15	1761.9	3.3617e-13	180.11	63749000	4	1	457	471	NaN	158416	NaN	20672	O70585	Dystrobrevin beta	ELENKNREILQEIQRLRLEHEQASQPTPEK	LRLEHEQASQPTPEKAQQNPMLLAELRLLR	K	296
NDLLVAADSITNTMSSLVK	O70585	Dtnb	22.024	21.8943	NaN	NaN	yes	yes	0	1	19	1991.02	1.4337e-06	152.89	7398000	2	0	579	597	NaN	177654	NaN	23208	O70585	Dystrobrevin beta	DVQEAFAQGTRRNLRNDLLVAADSITNTMS	VAADSITNTMSSLVKELHSGAEAEEQAGTE	K	296
QLFIEMR	O70585	Dtnb	NaN	22.2112	23.2146	NaN	yes	yes	1	0	7	935.49	0.0044548	107.67	12539000	3	0	17	23	NaN	194213	NaN	25355	O70585	Dystrobrevin beta	IEEGGNKRKTMAEKRQLFIEMRAQNFDVIR	RKTMAEKRQLFIEMRAQNFDVIRLSTYRTA	R	296
STSAGSTPTHGPQDSLSGVGGDVQEAFAQGTR	O70585	Dtnb	24.3376	24.4026	24.0528	22.4859	yes	yes	1	0	32	3101.43	3.621e-09	92.49	59403000	8	0	543	574	NaN	228707	NaN	30080	O70585	Dystrobrevin beta	SPTHGGGRPMPMPVRSTSAGSTPTHGPQDS	GVGGDVQEAFAQGTRRNLRNDLLVAADSIT	R	296
STSAGSTPTHGPQDSLSGVGGDVQEAFAQGTRR	O70585	Dtnb	23.8661	NaN	NaN	21.9905	yes	yes	2	0	33	3257.53	8.8998e-10	102.91	18842000	3	1	543	575	NaN	228710	NaN	30081	O70585	Dystrobrevin beta	SPTHGGGRPMPMPVRSTSAGSTPTHGPQDS	VGGDVQEAFAQGTRRNLRNDLLVAADSITN	R	296
VLDSPSRLDEEHR	O70585	Dtnb	23.0723	24.7693	23.5951	22.658	yes	yes	2	0	13	1551.76	0.00019982	102.66	50319000	11	1	391	403	NaN	263476	NaN	34184	O70585	Dystrobrevin beta	ALIASYVARLQHCTRVLDSPSRLDEEHRLI	TRVLDSPSRLDEEHRLIARYAARLAAEAGN	R	296
EILQEIQR	O70585;Q9D2N4	Dtnb;Dtna	23.6923	NaN	24.0483	NaN	yes	no	1	0	8	1027.57	0.0049669	95.352	28270000	1	0	449	456	NaN	50668	NaN	6739	O70585	Dystrobrevin beta;Dystrobrevin alpha	KQQRQLIAELENKNREILQEIQRLRLEHEQ	ELENKNREILQEIQRLRLEHEQASQPTPEK	R	296
NREILQEIQR	O70585;Q9D2N4	Dtnb;Dtna	NaN	NaN	NaN	21.2771	yes	no	2	0	10	1297.71	0.091314	38.58	2532100	0	1	447	456	185675	185675	161207	24189	O70585	Dystrobrevin beta;Dystrobrevin alpha	ANKQQRQLIAELENKNREILQEIQRLRLEH	ELENKNREILQEIQRLRLEHEQASQPTPEK	R	296
AMLIKPVCPVCLTSYGIQK	Q3UIR3	Dtx3l	25.0488	24.5636	24.2412	27.7069	yes	yes	0	2	19	2177.14	3.7191e-08	163.35	283440000	10	0	597	615	NaN	16057	NaN	2069	Q3UIR3	E3 ubiquitin-protein ligase DTX3L	LPKCKHEFCTSCISKAMLIKPVCPVCLTSY	KPVCPVCLTSYGIQKGNQPEGTMSYSTQKG	K	1342
ASGGGECSVQPVGPSAPDTYEVK	Q3UIR3	Dtx3l	26.2849	27.1751	26.5593	27.9686	yes	yes	0	1	23	2291.04	8.332e-26	222.27	547400000	16	0	34	56	NaN	20806	NaN	2616	Q3UIR3	E3 ubiquitin-protein ligase DTX3L	IPKAHRKLEIYFQSRASGGGECSVQPVGPS	VQPVGPSAPDTYEVKFLKKADKEKVLKKSE	K	1342
ASITTVCPHIIK	Q3UIR3	Dtx3l	25.2417	26.4934	25.8457	27.2247	yes	yes	0	1	12	1338.73	0.00048484	96.665	321790000	15	0	165	176	NaN	21089	NaN	2646	Q3UIR3	E3 ubiquitin-protein ligase DTX3L	VTAELNCDLLSKEQRASITTVCPHIIKSME	EQRASITTVCPHIIKSMEGSDGIKKVCGNF	K	1342
ASSPDPPSPLLVR	Q3UIR3	Dtx3l	NaN	NaN	NaN	NaN	yes	yes	1	0	13	1334.72	0.00012768	112.15	0	0	0	2	14	NaN	21873	NaN	2739	Q3UIR3	E3 ubiquitin-protein ligase DTX3L	______________________________	______________________________	R	1342
ATGVSDVITWNDIHHK	Q3UIR3	Dtx3l	24.4591	27.8768	26.4506	28.0355	yes	yes	0	1	16	1791.89	3.405e-07	151.26	576970000	16	0	702	717	NaN	22788	NaN	2858	Q3UIR3	E3 ubiquitin-protein ligase DTX3L	EAFKHRLTFTIGYSRATGVSDVITWNDIHH	TGVSDVITWNDIHHKTSKFGGPANFGYPDP	K	1342
DKDLDLSVQSYTGFTDAFQR	Q3UIR3	Dtx3l	25.1347	26.7474	25.5649	26.5649	yes	yes	1	1	20	2305.09	5.7542e-12	180.62	269730000	14	1	428	447	NaN	35082	NaN	4597	Q3UIR3	E3 ubiquitin-protein ligase DTX3L	VQEKGQKTCILFVPKDKDLDLSVQSYTGFT	LSVQSYTGFTDAFQRATWQLRTEVLSLKGL	R	1342
EHPNVHFVTSQESVTLTGLPHHLAQAMQYVSK	Q3UIR3	Dtx3l	23.3621	25.2205	24.3549	25.0714	yes	yes	0	1	32	3584.78	4.346e-17	164.64	95673000	10	0	481	512	NaN	49652	NaN	6603	Q3UIR3	E3 ubiquitin-protein ligase DTX3L	RARLHNTKFADNFKKEHPNVHFVTSQESVT	GLPHHLAQAMQYVSKRMGLAPSSGEKLAMD	K	1342
EPPDQSSIQVPVLLLEYFK	Q3UIR3	Dtx3l	21.0156	23.9495	23.0766	24.4635	yes	yes	0	1	19	2201.16	0.00011745	113.25	45835000	7	0	234	252	NaN	55400	NaN	7454	Q3UIR3	E3 ubiquitin-protein ligase DTX3L	RKCAPQKHTPPDVEREPPDQSSIQVPVLLL	QSSIQVPVLLLEYFKHVNPGRLEFIEYKFG	K	1342
FGGPANFGYPDPDYLK	Q3UIR3	Dtx3l	25.9334	27.1131	26.0812	27.1222	yes	yes	0	1	16	1756.81	2.9813e-09	171.32	387160000	10	0	721	736	NaN	65509	NaN	8712	Q3UIR3	E3 ubiquitin-protein ligase DTX3L	SDVITWNDIHHKTSKFGGPANFGYPDPDYL	GGPANFGYPDPDYLKRVKEELKAKGIE___	K	1342
FGGPANFGYPDPDYLKR	Q3UIR3	Dtx3l	26.0169	27.3501	26.4108	27.5899	yes	yes	1	1	17	1912.91	9.9114e-06	123.02	483660000	12	1	721	737	NaN	65528	NaN	8713	Q3UIR3	E3 ubiquitin-protein ligase DTX3L	SDVITWNDIHHKTSKFGGPANFGYPDPDYL	GPANFGYPDPDYLKRVKEELKAKGIE____	R	1342
GNQPEGTMSYSTQK	Q3UIR3	Dtx3l	23.7155	25.2836	24.1013	25.1071	yes	yes	0	1	14	1526.67	2.4038e-05	123.8	98460000	11	0	616	629	NaN	90100	NaN	11590	Q3UIR3	E3 ubiquitin-protein ligase DTX3L	KPVCPVCLTSYGIQKGNQPEGTMSYSTQKG	KGNQPEGTMSYSTQKGSLPGYEGCGTIVIN	K	1342
GTEDYCVICMDTISNK	Q3UIR3	Dtx3l	NaN	NaN	NaN	25.3073	yes	yes	0	1	16	1904.8	1.0148e-12	187.78	40501000	1	0	564	579	NaN	94467	NaN	12110	Q3UIR3	E3 ubiquitin-protein ligase DTX3L	LPAPRGTSSSPAASKGTEDYCVICMDTISN	TEDYCVICMDTISNKHVLPKCKHEFCTSCI	K	1342
HEFCTSCISK	Q3UIR3	Dtx3l	NaN	NaN	NaN	23.9892	yes	yes	0	1	10	1267.53	1.9034e-16	219.8	16265000	2	0	587	596	NaN	99177	NaN	12731	Q3UIR3	E3 ubiquitin-protein ligase DTX3L	CMDTISNKHVLPKCKHEFCTSCISKAMLIK	LPKCKHEFCTSCISKAMLIKPVCPVCLTSY	K	1342
HTPPDVEREPPDQSSIQVPVLLLEYFK	Q3UIR3	Dtx3l	24.529	27.2513	26.1032	27.8061	yes	yes	1	1	27	3132.61	3.8925e-09	127.53	450420000	11	1	226	252	NaN	104567	NaN	13367	Q3UIR3	E3 ubiquitin-protein ligase DTX3L	KRKGSEQKRKCAPQKHTPPDVEREPPDQSS	QSSIQVPVLLLEYFKHVNPGRLEFIEYKFG	K	1342
HVNPGRLEFIEYK	Q3UIR3	Dtx3l	25.2862	27.1304	25.7536	27.7547	yes	yes	1	1	13	1600.84	2.2123e-05	135.99	432710000	13	1	253	265	NaN	105124	NaN	13432	Q3UIR3	E3 ubiquitin-protein ligase DTX3L	QSSIQVPVLLLEYFKHVNPGRLEFIEYKFG	FKHVNPGRLEFIEYKFGVNIEIQASSPNMV	K	1342
IHHFLSEQLLER	Q3UIR3	Dtx3l	26.8884	28.2088	27.0529	28.4503	yes	yes	1	0	12	1520.81	1.3345e-12	191.29	858040000	26	0	197	208	NaN	112480	NaN	14366	Q3UIR3	E3 ubiquitin-protein ligase DTX3L	DGIKKVCGNFKDIEKIHHFLSEQLLEREQK	IEKIHHFLSEQLLEREQKRKGSEQKRKCAP	R	1342
IHHFLSEQLLEREQK	Q3UIR3	Dtx3l	NaN	23.1465	NaN	23.9924	yes	yes	1	1	15	1906.01	0.00023101	89.451	23339000	2	1	197	211	NaN	112505	NaN	14367	Q3UIR3	E3 ubiquitin-protein ligase DTX3L	DGIKKVCGNFKDIEKIHHFLSEQLLEREQK	IHHFLSEQLLEREQKRKGSEQKRKCAPQKH	K	1342
ITASGYTTGIEVDSTR	Q3UIR3	Dtx3l	26.6039	28.1105	26.9519	28.2188	yes	yes	1	0	16	1669.82	1.5287e-25	231.83	759560000	13	0	373	388	NaN	122432	NaN	15630	Q3UIR3	E3 ubiquitin-protein ligase DTX3L	ATEKVSQGLGLRPVKITASGYTTGIEVDST	TASGYTTGIEVDSTRFKLLEPELLQEISEI	R	1342
KEHPNVHFVTSQESVTLTGLPHHLAQAMQYVSK	Q3UIR3	Dtx3l	NaN	22.7538	NaN	23.9313	yes	yes	0	2	33	3712.88	0.092161	30.889	20881000	0	1	480	512	NaN	127370	NaN	16300	Q3UIR3	E3 ubiquitin-protein ligase DTX3L	ERARLHNTKFADNFKKEHPNVHFVTSQESV	GLPHHLAQAMQYVSKRMGLAPSSGEKLAMD	K	1342
KLEIYFQSR	Q3UIR3	Dtx3l	21.0987	24.3389	21.4503	23.113	yes	yes	1	1	9	1182.64	0.0017342	100.76	31606000	5	1	25	33	NaN	130170	NaN	16695	Q3UIR3	E3 ubiquitin-protein ligase DTX3L	PLLVRLRESIPKAHRKLEIYFQSRASGGGE	IPKAHRKLEIYFQSRASGGGECSVQPVGPS	R	1342
KVLDLLHEAFK	Q3UIR3	Dtx3l	NaN	24.232	NaN	NaN	yes	yes	0	2	11	1311.76	0.044458	42.797	16075000	0	1	680	690	133590	133590	115283	17129	Q3UIR3	E3 ubiquitin-protein ligase DTX3L	GTRRTAYLPDNTEGRKVLDLLHEAFKHRLT	TEGRKVLDLLHEAFKHRLTFTIGYSRATGV	K	1342
LAMDQETPMEISSSDPHGDQQENAALPAPR	Q3UIR3	Dtx3l	26.8792	28.5155	27.3517	28.5539	yes	yes	1	0	30	3234.46	8.416e-43	250.05	972170000	31	0	524	553	NaN	135927	NaN	17454	Q3UIR3	E3 ubiquitin-protein ligase DTX3L	YVSKRMGLAPSSGEKLAMDQETPMEISSSD	PHGDQQENAALPAPRGTSSSPAASKGTEDY	R	1342
LEFIEYK	Q3UIR3	Dtx3l	24.7124	26.1308	25.1576	25.7287	yes	yes	0	1	7	940.491	0.0051418	105.39	174910000	8	0	259	265	NaN	139562	NaN	18025	Q3UIR3	E3 ubiquitin-protein ligase DTX3L	PVLLLEYFKHVNPGRLEFIEYKFGVNIEIQ	FKHVNPGRLEFIEYKFGVNIEIQASSPNMV	K	1342
LEIYFQSR	Q3UIR3	Dtx3l	25.4851	26.8484	25.7743	27.0351	yes	yes	1	0	8	1054.54	0.0092844	124.08	330210000	0	0	26	33	NaN	139861	NaN	18074	Q3UIR3	E3 ubiquitin-protein ligase DTX3L	LLVRLRESIPKAHRKLEIYFQSRASGGGEC	IPKAHRKLEIYFQSRASGGGECSVQPVGPS	R	1342
LLEPELLQEISEIEQK	Q3UIR3	Dtx3l	26.7674	27.6392	27.3794	28.8124	yes	yes	0	1	16	1910.02	3.4849e-34	246.51	890680000	12	0	391	406	NaN	149274	NaN	19371	Q3UIR3	E3 ubiquitin-protein ligase DTX3L	SGYTTGIEVDSTRFKLLEPELLQEISEIEQ	LEPELLQEISEIEQKFNTRGKVQEKGQKTC	K	1342
LTFTIGYSR	Q3UIR3	Dtx3l	23.8243	25.5244	NaN	25.3697	yes	yes	1	0	9	1056.56	0.00010584	137.84	96267000	2	0	693	701	NaN	161120	NaN	21117	Q3UIR3	E3 ubiquitin-protein ligase DTX3L	GRKVLDLLHEAFKHRLTFTIGYSRATGVSD	EAFKHRLTFTIGYSRATGVSDVITWNDIHH	R	1342
QDCISLEEHQR	Q3UIR3	Dtx3l	NaN	NaN	NaN	25.2697	yes	yes	1	0	11	1413.63	4.9166e-13	213.24	40306000	2	0	312	322	NaN	190186	NaN	24806	Q3UIR3	E3 ubiquitin-protein ligase DTX3L	QSFVRDFQKCSQSLKQDCISLEEHQRAKEV	QSLKQDCISLEEHQRAKEVRQELSRCFPKL	R	1342
RMGLAPSSGEK	Q3UIR3	Dtx3l	NaN	NaN	NaN	19.7716	yes	yes	1	1	11	1131.57	0.010942	61.213	845490	0	1	513	523	205569	205569	178979	26977	Q3UIR3	E3 ubiquitin-protein ligase DTX3L	GLPHHLAQAMQYVSKRMGLAPSSGEKLAMD	YVSKRMGLAPSSGEKLAMDQETPMEISSSD	K	1342
SEHEMLVHNKPVTIVLETTK	Q3UIR3	Dtx3l	25.8934	27.567	26.7594	27.7748	yes	yes	0	2	20	2304.21	3.0804e-12	186.06	554340000	12	0	70	89	NaN	212545	NaN	27976	Q3UIR3	E3 ubiquitin-protein ligase DTX3L	VKFLKKADKEKVLKKSEHEMLVHNKPVTIV	LVHNKPVTIVLETTKKPVEDLRPRLPSLTQ	K	1342
SEHEMLVHNKPVTIVLETTKKPVEDLRPR	Q3UIR3	Dtx3l	NaN	22.464	NaN	24.8782	yes	yes	2	3	29	3394.84	0.00011316	73.936	35872000	1	1	70	98	NaN	212558	NaN	27977	Q3UIR3	E3 ubiquitin-protein ligase DTX3L	VKFLKKADKEKVLKKSEHEMLVHNKPVTIV	VLETTKKPVEDLRPRLPSLTQPVETPSSRP	R	1342
TAYLPDNTEGR	Q3UIR3	Dtx3l	NaN	25.4128	24.2652	25.5541	yes	yes	1	0	11	1235.58	0.00015714	112.3	102890000	6	0	669	679	NaN	233327	NaN	30669	Q3UIR3	E3 ubiquitin-protein ligase DTX3L	KEHPNPGKAYHGTRRTAYLPDNTEGRKVLD	GTRRTAYLPDNTEGRKVLDLLHEAFKHRLT	R	1342
TAYLPDNTEGRK	Q3UIR3	Dtx3l	24.2988	25.683	25.0215	25.6683	yes	yes	1	1	12	1363.67	5.5252e-05	113.22	146590000	15	1	669	680	NaN	233346	NaN	30670	Q3UIR3	E3 ubiquitin-protein ligase DTX3L	KEHPNPGKAYHGTRRTAYLPDNTEGRKVLD	TRRTAYLPDNTEGRKVLDLLHEAFKHRLTF	K	1342
TCILFVPK	Q3UIR3	Dtx3l	NaN	NaN	23.7547	NaN	yes	yes	0	1	8	976.542	0.049646	57.281	11386000	0	0	420	427	233438	233438	203213	30684	Q3UIR3	E3 ubiquitin-protein ligase DTX3L	QKFNTRGKVQEKGQKTCILFVPKDKDLDLS	VQEKGQKTCILFVPKDKDLDLSVQSYTGFT	K	1342
VCGNFKDIEK	Q3UIR3	Dtx3l	NaN	24.2097	NaN	25.0275	yes	yes	0	2	10	1208.59	0.0016669	110.53	49765000	5	1	187	196	NaN	254563	NaN	33083	Q3UIR3	E3 ubiquitin-protein ligase DTX3L	PHIIKSMEGSDGIKKVCGNFKDIEKIHHFL	DGIKKVCGNFKDIEKIHHFLSEQLLEREQK	K	1342
VLDLLHEAFK	Q3UIR3	Dtx3l	25.92	27.436	26.5161	27.5817	yes	yes	0	1	10	1183.66	0.00065914	100.57	490390000	10	0	681	690	NaN	263415	NaN	34175	Q3UIR3	E3 ubiquitin-protein ligase DTX3L	TRRTAYLPDNTEGRKVLDLLHEAFKHRLTF	TEGRKVLDLLHEAFKHRLTFTIGYSRATGV	K	1342
VSQGLGLRPVK	Q3UIR3	Dtx3l	26.3473	27.8724	25.9592	27.9076	yes	yes	1	1	11	1152.7	1.8993e-07	160.36	586680000	13	0	362	372	NaN	272679	NaN	35253	Q3UIR3	E3 ubiquitin-protein ligase DTX3L	TLLGSPADISAATEKVSQGLGLRPVKITAS	ATEKVSQGLGLRPVKITASGYTTGIEVDST	K	1342
SPAVWELAEEYLDIVR	Q8C2P3	Dus1l	NaN	20.9864	20.2701	21.5945	yes	yes	1	0	16	1888.96	1.0656e-05	113.59	5983000	5	0	246	261	NaN	222544	NaN	29336	Q8C2P3	tRNA-dihydrouridine(16/17) synthase [NAD(P)(+)]-like	SAEGNLHNPALFEGRSPAVWELAEEYLDIV	PAVWELAEEYLDIVRQHPCPLSYVRAHLFK	R	2171
FAGAHLGPEGQNLVQEEVVAR	Q91XI1	Dus3l	NaN	23.9244	NaN	NaN	yes	yes	1	0	21	2220.13	4.7546e-09	140.16	13643000	3	0	168	188	NaN	61705	NaN	8249	Q91XI1	tRNA-dihydrouridine(47) synthase [NAD(P)(+)]-like	LFETFGRCPFSMTCRFAGAHLGPEGQNLVQ	GPEGQNLVQEEVVARCAQLPSVRNGLDRAL	R	2648
GALLKPWLFTEIK	Q91XI1	Dus3l	NaN	20.9232	NaN	NaN	yes	yes	0	2	13	1514.89	0.080165	32.734	1622200	1	0	509	521	75920	75920	66590	10068	Q91XI1	tRNA-dihydrouridine(47) synthase [NAD(P)(+)]-like	NCAMQTGVAGIMVARGALLKPWLFTEIKEQ	ARGALLKPWLFTEIKEQRHWDISSSERLDI	K	2648
MSSRGHSTLPR	Q9JLY7	Dusp14	NaN	NaN	NaN	NaN	yes	yes	2	0	11	1227.61	0.057653	41.029	0	0	1	1	11	NaN	174957	NaN	22836	Q9JLY7	Dual specificity protein phosphatase 14	______________________________	______________________________	R	3550
GEAVGVHCALGFGR	Q6NT99	Dusp23	NaN	22.2174	NaN	22.2787	yes	yes	1	0	14	1428.69	0.01354	56.139	8967700	0	0	88	101	NaN	77940	NaN	10337	Q6NT99	Dual specificity protein phosphatase 23	QIDQFVKIVDEANARGEAVGVHCALGFGRT	RGEAVGVHCALGFGRTGTMLACYLVKERAL	R	1678
GPPHSDSCPGLTLHR	Q6NT99	Dusp23	20.9461	NaN	NaN	22.3592	yes	yes	1	0	15	1629.77	0.016365	51.009	6944800	1	0	46	60	NaN	90850	NaN	11699	Q6NT99	Dual specificity protein phosphatase 23	LLDQGVRHLVSLTERGPPHSDSCPGLTLHR	GPPHSDSCPGLTLHRMRIPDFCPPSPEQID	R	1678
GVQPPNFSWVLPGR	Q6NT99	Dusp23	NaN	NaN	21.6227	NaN	yes	yes	1	0	14	1552.82	2.7303e-05	122.47	2887800	1	0	2	15	96700	96700	83430	12386	Q6NT99	Dual specificity protein phosphatase 23	______________________________	MGVQPPNFSWVLPGRLAGLALPRLPAHYQF	R	1678
LPAHYQFLLDQGVR	Q6NT99	Dusp23	24.979	24.8927	24.2273	25.0616	yes	yes	1	0	14	1655.88	2.3644e-05	115.8	108000000	7	0	24	37	NaN	154321	NaN	20085	Q6NT99	Dual specificity protein phosphatase 23	SWVLPGRLAGLALPRLPAHYQFLLDQGVRH	RLPAHYQFLLDQGVRHLVSLTERGPPHSDS	R	1678
ATDFIDQALAHK	Q9D7X3	Dusp3	23.835	23.781	23.9426	23.6543	yes	yes	0	1	12	1328.67	0.00014779	105.17	53133000	7	0	105	116	NaN	22424	NaN	2815	Q9D7X3	Dual specificity protein phosphatase 3	ANDTQEFNLSAYFERATDFIDQALAHKNGR	FERATDFIDQALAHKNGRVLVHCREGYSRS	K	3257
LGITHVLNAAEGR	Q9D7X3	Dusp3	24.699	25.1245	24.8458	24.4852	yes	yes	1	0	13	1349.74	3.8299e-05	118.24	105800000	8	0	54	66	NaN	143696	NaN	18583	Q9D7X3	Dual specificity protein phosphatase 3	VGNASVAQDITQLQKLGITHVLNAAEGRSF	QKLGITHVLNAAEGRSFMHVNTSASFYEDS	R	3257
VYVGNASVAQDITQLQK	Q9D7X3	Dusp3	23.8334	23.879	23.9616	24.0904	yes	yes	0	1	17	1832.96	1.1924e-17	200.93	58369000	8	0	37	53	NaN	277800	NaN	35924	Q9D7X3	Dual specificity protein phosphatase 3	CYSLPSQPCNEVVPRVYVGNASVAQDITQL	VGNASVAQDITQLQKLGITHVLNAAEGRSF	K	3257
AYAVVGGPPGGPPVR	P51141	Dvl1	23.7606	23.6173	23.4546	23.6491	yes	yes	1	0	15	1392.75	4.5085e-09	154.56	47321000	8	0	650	664	NaN	26164	NaN	3329	P51141	Segment polarity protein dishevelled homolog DVL-1	SAVAPGLPPLHPLTKAYAVVGGPPGGPPVR	AYAVVGGPPGGPPVRELAAVPPELTGSRQS	R	812
EIVSQTGPISLTVAK	P51141	Dvl1	22.6126	22.7587	22.6231	22.8365	yes	yes	0	1	15	1541.87	0.077768	47.062	24495000	0	0	323	337	NaN	51181	NaN	6817	P51141	Segment polarity protein dishevelled homolog DVL-1	NFENMSNDDAVRVLREIVSQTGPISLTVAK	EIVSQTGPISLTVAKCWDPTPRSYFTIPRA	K	812
NVLSNRPVHAYK	P51141	Dvl1	21.5593	NaN	NaN	NaN	yes	yes	1	1	12	1396.76	0.0080307	65.395	2848900	1	0	35	46	187792	187792	163083	24487	P51141	Segment polarity protein dishevelled homolog DVL-1	KLPVAPERVTLADFKNVLSNRPVHAYKFFF	DFKNVLSNRPVHAYKFFFKSMDQDFGVVKE	K	812
YGTSPCSSAITR	P51141	Dvl1	21.3634	20.9164	21.3678	21.1067	yes	yes	1	0	12	1298.59	0.0054718	69.721	8654900	1	0	377	388	NaN	285255	NaN	36844	P51141	Segment polarity protein dishevelled homolog DVL-1	AWLSHTAALTGALPRYGTSPCSSAITRTSS	LPRYGTSPCSSAITRTSSSSLTSSVPGAPQ	R	812
AMASPESGLEVR	Q61062	Dvl3	23.9293	24.0601	23.792	23.4904	yes	yes	1	0	12	1245.6	3.6247e-08	155.42	53882000	8	0	418	429	NaN	15695	NaN	2034	Q61062	Segment polarity protein dishevelled homolog DVL-3	DFHLSIHSDMAAIVKAMASPESGLEVRDRM	IVKAMASPESGLEVRDRMWLKITIPNAFIG	R	1496
EIVHKPGPITLTVAK	Q61062	Dvl3	23.1848	NaN	22.8972	NaN	yes	yes	0	2	15	1601.95	0.016045	51.405	15776000	2	0	321	335	NaN	51114	NaN	6809	Q61062	Segment polarity protein dishevelled homolog DVL-3	NFENMSNDDAVRVLREIVHKPGPITLTVAK	EIVHKPGPITLTVAKCWDPSPRGCFTLPRS	K	1496
GVLQRPSYK	Q61062	Dvl3	20.2942	NaN	NaN	NaN	yes	yes	1	1	9	1046.59	0.013003	72.23	1285800	0	0	35	43	96365	96365	83139	12338	Q61062	Segment polarity protein dishevelled homolog DVL-3	KLPLPAERVTLADFKGVLQRPSYKFFFKSM	TLADFKGVLQRPSYKFFFKSMDDDFGVVKE	K	1496
IIYHLDGQETPYLVK	Q61062	Dvl3	24.2339	NaN	24.1867	NaN	yes	yes	0	1	15	1787.95	8.948e-06	105.99	35092000	1	0	6	20	NaN	114532	NaN	14622	Q61062	Segment polarity protein dishevelled homolog DVL-3	______________________________	IIYHLDGQETPYLVKLPLPAERVTLADFKG	K	1496
MAMGNPSEFFVDVM	Q61062	Dvl3	21.0745	NaN	20.9979	20.903	yes	yes	0	0	14	1573.66	0.0034624	70.908	5846600	3	0	703	716	NaN	166281	NaN	21882	Q61062	Segment polarity protein dishevelled homolog DVL-3	ASVPPELTASRQSFRMAMGNPSEFFVDVM_	RMAMGNPSEFFVDVM_______________	M	1496
YNFLGISIVGQSNER	Q61062	Dvl3	NaN	NaN	22.1037	NaN	no	no	1	0	15	1695.86	0.068816	48.659	3625800	0	0	257	271	288064	288064	248501	37272	Q61062	Segment polarity protein dishevelled homolog DVL-3	TMSLNIITVTLNMEKYNFLGISIVGQSNER	YNFLGISIVGQSNERGDGGIYIGSIMKGGA	R	1496
GDGGIYIGSIMK	Q61062;P51141	Dvl3;Dvl1	NaN	23.044	NaN	NaN	no	no	0	1	12	1209.61	0.029216	59.177	7055500	1	0	272	283	77306	77306	67791	10237	Q61062	Segment polarity protein dishevelled homolog DVL-3;Segment polarity protein dishevelled homolog DVL-1	YNFLGISIVGQSNERGDGGIYIGSIMKGGA	NERGDGGIYIGSIMKGGAVAADGRIEPGDM	K	1496;812
IISLFSLLSK	Q8CHY3	Dym	NaN	21.1896	21.3613	20.5324	yes	yes	0	1	10	1119.69	0.0014186	89.08	5726700	1	0	485	494	NaN	114111	NaN	14578	Q8CHY3	Dymeclin	MSAQFRSLHQYAAQRIISLFSLLSKKHNKV	YAAQRIISLFSLLSKKHNKVLEQATQSLRG	K	2265
TLLYNFIR	Q8CHY3	Dym	NaN	20.6608	NaN	NaN	yes	yes	1	0	8	1038.59	0.040214	58.687	1474200	1	0	217	224	242190	242190	210393	31625	Q8CHY3	Dymeclin	LMQGPCLPYTSKLVKTLLYNFIRQEKPPPP	YTSKLVKTLLYNFIRQEKPPPPGTHVFPQQ	R	2265
AVDDLNLHSYSNLPIWVNK	Q9JHU4	Dync1h1	NaN	21.7079	NaN	NaN	yes	yes	0	1	19	2197.12	0.010173	53.453	3046200	1	0	882	900	23892	23892	20676	3001	Q9JHU4	Cytoplasmic dynein 1 heavy chain 1	YDHKTFSEILNRVQKAVDDLNLHSYSNLPI	LNLHSYSNLPIWVNKLDMEIERILGVRLQA	K	3479
DFPLNDLLSATELDKIR	Q9JHU4	Dync1h1	NaN	19.8819	NaN	NaN	yes	yes	1	1	17	1959.03	0.097015	36.112	859150	0	1	336	352	31635	31635	27766	4181	Q9JHU4	Cytoplasmic dynein 1 heavy chain 1	KQALETVNDYNPLMKDFPLNDLLSATELDK	PLNDLLSATELDKIRQALVAIFTHLRKIRN	R	3479
DLFQVAFNR	Q9JHU4	Dync1h1	NaN	21.1303	21.0717	NaN	yes	yes	1	0	9	1108.57	0.00067182	113.1	3814300	2	0	3860	3868	NaN	36145	NaN	4734	Q9JHU4	Cytoplasmic dynein 1 heavy chain 1	KGATDHTQRLSIITKDLFQVAFNRVARGML	LSIITKDLFQVAFNRVARGMLHQDHITFAM	R	3479
DYIPVDQEELRDYVK	Q9JHU4	Dync1h1	21.3182	NaN	NaN	NaN	yes	yes	1	1	15	1880.92	0.015515	55.011	2614600	1	1	2878	2892	43125	43125	38144	5710	Q9JHU4	Cytoplasmic dynein 1 heavy chain 1	KAMSRPILYSNWLSKDYIPVDQEELRDYVK	DYIPVDQEELRDYVKARLKVFYEEELDVPL	K	3479
EWTDGLFTHVLR	Q9JHU4	Dync1h1	22.0857	NaN	22.1932	NaN	yes	yes	1	0	12	1472.74	0.010916	63.091	8311000	4	0	2272	2283	NaN	60486	NaN	8107	Q9JHU4	Cytoplasmic dynein 1 heavy chain 1	ISKDHLYGTLDPNTREWTDGLFTHVLRKII	NTREWTDGLFTHVLRKIIDNVRGELQKRQW	R	3479
FGNPLLVQDVESYDPVLNPVLNR	Q9JHU4	Dync1h1	NaN	22.7584	NaN	22.9127	yes	yes	1	0	23	2597.35	0.0054661	54.582	14176000	2	0	3627	3649	NaN	65815	NaN	8750	Q9JHU4	Cytoplasmic dynein 1 heavy chain 1	FLDDAFRKNLESALRFGNPLLVQDVESYDP	DVESYDPVLNPVLNREVRRTGGRVLITLGD	R	3479
FGQMLGSNMTEFHSQISK	Q9JHU4	Dync1h1	NaN	23.0499	NaN	NaN	yes	yes	0	1	18	2040.94	0.0016433	62.765	7465600	0	0	1129	1146	NaN	66078	NaN	8772	Q9JHU4	Cytoplasmic dynein 1 heavy chain 1	VNLKYDSWHKEVLSKFGQMLGSNMTEFHSQ	MLGSNMTEFHSQISKSRQELEQHSVDTAST	K	3479
FTQDTQPHYIYSPR	Q9JHU4	Dync1h1	22.0008	NaN	NaN	NaN	yes	yes	1	0	14	1751.83	0.11273	27.643	4196500	0	0	2782	2795	73092	73092	64148	9714	Q9JHU4	Cytoplasmic dynein 1 heavy chain 1	LTAAMVEFYTMSQERFTQDTQPHYIYSPRE	RFTQDTQPHYIYSPREMTRWVRGIFEALRP	R	3479
ILDDDTIITTLENLK	Q9JHU4	Dync1h1	NaN	20.1331	NaN	NaN	yes	yes	0	1	15	1715.92	0.0070374	61.419	938080	0	0	3758	3772	115029	115029	99121	14699	Q9JHU4	Cytoplasmic dynein 1 heavy chain 1	LEKSLLQALNEVKGRILDDDTIITTLENLK	ILDDDTIITTLENLKREAAEVTRKVEETDI	K	3479
LNTQEIFDDWAR	Q9JHU4	Dync1h1	NaN	21.4888	NaN	NaN	yes	yes	1	0	12	1506.71	0.090738	45.764	2616900	0	0	691	702	154073	154073	133494	20054	Q9JHU4	Cytoplasmic dynein 1 heavy chain 1	EGQKLKQDGDSFRMKLNTQEIFDDWARKVQ	RMKLNTQEIFDDWARKVQQRNLGVSGRIFT	R	3479
LVPLLLEDGGDAPAALEAALEEK	Q9JHU4	Dync1h1	NaN	21.8284	NaN	NaN	yes	yes	0	1	23	2333.24	0.0020286	64.295	3311500	1	0	35	57	163827	163827	142382	21500	Q9JHU4	Cytoplasmic dynein 1 heavy chain 1	QNVADVAVLQKHLRKLVPLLLEDGGDAPAA	GGDAPAALEAALEEKSALEQMRKFLSDPQV	K	3479
QALVAIFTHLR	Q9JHU4	Dync1h1	NaN	19.7387	NaN	NaN	yes	yes	1	0	11	1267.74	0.1015	29.299	777960	0	0	353	363	189672	189672	164685	24718	Q9JHU4	Cytoplasmic dynein 1 heavy chain 1	PLNDLLSATELDKIRQALVAIFTHLRKIRN	DKIRQALVAIFTHLRKIRNTKYPIQRALRL	R	3479
QLQNISQAAASGGAK	Q9JHU4	Dync1h1	NaN	21.4567	NaN	NaN	yes	yes	0	1	15	1442.75	4.3129e-05	110.08	2348100	1	0	4486	4500	194875	194875	169242	25447	Q9JHU4	Cytoplasmic dynein 1 heavy chain 1	MTVIQWVSDFSERIKQLQNISQAAASGGAK	QLQNISQAAASGGAKELKNIHVCLGGLFVP	K	3479
RAPVIDADKPVSSQLR	Q9JHU4	Dync1h1	22.2465	22.271	NaN	22.4962	yes	yes	2	1	16	1750.97	0.011885	54.974	14676000	4	1	119	134	NaN	200150	NaN	26249	Q9JHU4	Cytoplasmic dynein 1 heavy chain 1	DIHYGVKSNSLAFIKRAPVIDADKPVSSQL	APVIDADKPVSSQLRVLTLSEDSPYETLHS	R	3479
TYAEPLTAAMVEFYTMSQER	Q9JHU4	Dync1h1	NaN	22.4804	21.1568	NaN	yes	yes	1	0	20	2337.07	0.0033685	64.203	7072600	3	0	2762	2781	NaN	251723	NaN	32717	Q9JHU4	Cytoplasmic dynein 1 heavy chain 1	GTFNRAMLRLIPSLRTYAEPLTAAMVEFYT	LTAAMVEFYTMSQERFTQDTQPHYIYSPRE	R	3479
VAAPDVVVPTLDTVR	Q9JHU4	Dync1h1	NaN	20.8295	NaN	NaN	yes	yes	1	0	15	1550.87	0.10871	41.54	1657000	0	0	2560	2574	252333	252333	218774	32797	Q9JHU4	Cytoplasmic dynein 1 heavy chain 1	PWQAKVPQIEVETHKVAAPDVVVPTLDTVR	VAAPDVVVPTLDTVRHEALLYTWLAEHKPL	R	3479
VLRPQVTAVAQQNQGEAPEPQDMK	Q9JHU4	Dync1h1	23.2843	23.392	22.0135	22.965	yes	yes	1	1	24	2633.32	3.7075e-06	99.064	31366000	6	0	481	504	NaN	266469	NaN	34475	Q9JHU4	Cytoplasmic dynein 1 heavy chain 1	KFRRQHEQLRAVIVRVLRPQVTAVAQQNQG	AQQNQGEAPEPQDMKVAEVLFDAADANAIE	K	3479
VMSQEIQEQLHK	Q9JHU4	Dync1h1	NaN	21.4022	20.9668	NaN	yes	yes	0	1	12	1468.73	0.0021104	76.522	4113300	2	0	3253	3264	NaN	268117	NaN	34664	Q9JHU4	Cytoplasmic dynein 1 heavy chain 1	LKKMVKDQQEAEKKKVMSQEIQEQLHKQQE	KKKVMSQEIQEQLHKQQEVIADKQMSVKED	K	3479
VNFLPEIITLSK	Q9JHU4	Dync1h1	NaN	NaN	NaN	21.1994	yes	yes	0	1	12	1372.8	0.077902	48.004	2399300	0	0	735	746	268488	268488	232009	34704	Q9JHU4	Cytoplasmic dynein 1 heavy chain 1	SARVRGRTGNVLKLKVNFLPEIITLSKEVR	KLKVNFLPEIITLSKEVRNLKWLGFRVPLA	K	3479
VWEQIDQMKEQPWVSVQPR	Q9JHU4	Dync1h1	NaN	21.9505	NaN	NaN	yes	yes	1	1	19	2382.18	0.047459	47.752	3306400	0	1	1337	1355	276844	276844	239135	35784	Q9JHU4	Cytoplasmic dynein 1 heavy chain 1	EELQDLKGVWSELSKVWEQIDQMKEQPWVS	IDQMKEQPWVSVQPRKLRQNLDGLLNQLKN	R	3479
NADMSEEMQQDSVECATQALEK	P63168	Dynll1	24.4433	24.4015	25.3443	25.7035	yes	yes	0	1	22	2513.04	1.4351e-18	209.13	129010000	11	0	10	31	NaN	176633	NaN	23066	P63168	Dynein light chain 1, cytoplasmic	______________________________	MQQDSVECATQALEKYNIEKDIAAHIKKEF	K	1026
YNIEKDIAAHIK	P63168	Dynll1	24.7656	25.4954	NaN	24.4037	yes	yes	0	2	12	1413.76	0.00024787	100.55	88685000	5	1	32	43	NaN	288144	NaN	37279	P63168	Dynein light chain 1, cytoplasmic	MQQDSVECATQALEKYNIEKDIAAHIKKEF	LEKYNIEKDIAAHIKKEFDKKYNPTWHCIV	K	1026
KYNPTWHCIVGR	P63168;Q9D0M5	Dynll1;Dynll2	26.3771	26.9237	27.4465	26.4783	no	no	1	1	12	1529.76	6.3251e-06	133.23	431720000	14	1	49	60	NaN	134315	NaN	17237	Q9D0M5	Dynein light chain 1, cytoplasmic;Dynein light chain 2, cytoplasmic	IEKDIAAYIKKEFDKKYNPTWHCIVGRNFG	FDKKYNPTWHCIVGRNFGSYVTHETKHFIY	R	3156;1026
NFGSYVTHETK	P63168;Q9D0M5	Dynll1;Dynll2	25.1674	25.9358	25.5145	26.1982	no	no	0	1	11	1281.6	2.5383e-09	180.09	205470000	15	0	61	71	NaN	178919	NaN	23335	Q9D0M5	Dynein light chain 1, cytoplasmic;Dynein light chain 2, cytoplasmic	FDKKYNPTWHCIVGRNFGSYVTHETKHFIY	IVGRNFGSYVTHETKHFIYFYLGQVAILLF	K	3156;1026
YNPTWHCIVGR	P63168;Q9D0M5	Dynll1;Dynll2	26.2364	25.7401	26.7772	27.8105	no	no	1	0	11	1401.66	2.231e-07	157.68	451100000	13	0	50	60	NaN	288284	NaN	37301	Q9D0M5	Dynein light chain 1, cytoplasmic;Dynein light chain 2, cytoplasmic	EKDIAAYIKKEFDKKYNPTWHCIVGRNFGS	FDKKYNPTWHCIVGRNFGSYVTHETKHFIY	R	3156;1026
DIAAYIK	Q9D0M5	Dynll2	26.2666	27.1794	26.2013	27.4443	yes	yes	0	1	7	792.438	0.061883	55.441	456780000	6	0	37	43	NaN	33721	NaN	4420	Q9D0M5	Dynein light chain 2, cytoplasmic	VDCATQAMEKYNIEKDIAAYIKKEFDKKYN	MEKYNIEKDIAAYIKKEFDKKYNPTWHCIV	K	3156
DIAAYIKK	Q9D0M5	Dynll2	NaN	NaN	22.6003	22.2491	yes	yes	0	2	8	920.533	0.029297	64.757	10370000	1	1	37	44	NaN	33728	NaN	4421	Q9D0M5	Dynein light chain 2, cytoplasmic	VDCATQAMEKYNIEKDIAAYIKKEFDKKYN	EKYNIEKDIAAYIKKEFDKKYNPTWHCIVG	K	3156
NADMSEDMQQDAVDCATQAMEK	Q9D0M5	Dynll2	26.7685	27.3767	27.4862	27.8881	yes	yes	0	1	22	2486.97	1.1273e-58	298.1	662610000	28	0	10	31	NaN	176609	NaN	23065	Q9D0M5	Dynein light chain 2, cytoplasmic	______________________________	MQQDAVDCATQAMEKYNIEKDIAAYIKKEF	K	3156
YNIEKDIAAYIK	Q9D0M5	Dynll2	27.6957	28.2164	28.0007	27.6923	yes	yes	0	2	12	1439.77	2.2403e-11	191.53	912460000	19	1	32	43	NaN	288150	NaN	37280	Q9D0M5	Dynein light chain 2, cytoplasmic	MQQDAVDCATQAMEKYNIEKDIAAYIKKEF	MEKYNIEKDIAAYIKKEFDKKYNPTWHCIV	K	3156
YNIEKDIAAYIKK	Q9D0M5	Dynll2	NaN	24.1914	NaN	NaN	yes	yes	0	3	13	1567.86	0.00010048	117.7	16313000	2	2	32	44	NaN	288166	NaN	37281	Q9D0M5	Dynein light chain 2, cytoplasmic	MQQDAVDCATQAMEKYNIEKDIAAYIKKEF	EKYNIEKDIAAYIKKEFDKKYNPTWHCIVG	K	3156
AEVEETLKR	P62627	Dynlrb1	NaN	NaN	NaN	24.2783	yes	yes	1	1	9	1073.57	0.048423	49.715	19756000	0	1	2	10	NaN	6281	NaN	838	P62627	Dynein light chain roadblock-type 1	______________________________	______________________________	R	975
EIDPQNDLTFLR	P62627	Dynlrb1	NaN	NaN	23.96	24.2	yes	yes	1	0	12	1459.73	2.3786e-08	162.31	31333000	2	0	59	70	NaN	50009	NaN	6645	P62627	Dynein light chain roadblock-type 1	NLMHNFILKARSTVREIDPQNDLTFLRIRS	TVREIDPQNDLTFLRIRSKKNEIMVAPDKD	R	975
GVQGIIVVNTEGIPIK	P62627	Dynlrb1	NaN	NaN	NaN	22.2976	yes	yes	0	1	16	1635.96	0.055047	50.563	5136600	0	0	16	31	96694	96694	83424	12384	P62627	Dynein light chain roadblock-type 1	MAEVEETLKRLQSQKGVQGIIVVNTEGIPI	VQGIIVVNTEGIPIKSTMDNPTTTQYANLM	K	975
STMDNPTTTQYANLMHNFILK	P62627	Dynlrb1	NaN	NaN	23.6849	NaN	yes	yes	0	1	21	2439.16	3.2791e-05	99.092	12059000	1	0	32	52	228521	228521	198915	30051	P62627	Dynein light chain roadblock-type 1	VQGIIVVNTEGIPIKSTMDNPTTTQYANLM	TTTQYANLMHNFILKARSTVREIDPQNDLT	K	975
MEGYQRPCDEVGFNADEAHNIVK	P56387	Dynlt3	NaN	NaN	NaN	22.9612	yes	yes	1	1	23	2678.19	6.0039e-06	107.08	7713700	2	0	1	23	NaN	167959	NaN	22084	P56387	Dynein light chain Tctex-type 3	______________________________	DEVGFNADEAHNIVKECVDGVLGGNDYNEN	K	862
AGESGHTVADYLK	Q61214	Dyrk1a	NaN	22.4977	22.5689	21.9242	yes	yes	0	1	13	1346.65	0.0036708	66.708	14155000	1	0	439	451	NaN	8146	NaN	1068	Q61214	Dual specificity tyrosine-phosphorylation-regulated kinase 1A	HNILGVETGGPGGRRAGESGHTVADYLKFK	RRAGESGHTVADYLKFKDLILRMLDYDPKT	K	1514
AYDRVEQEWVAIK	Q61214	Dyrk1a	23.7873	21.5434	23.7783	NaN	yes	yes	1	1	13	1605.82	0.0022075	76.358	29837000	3	1	176	188	NaN	26207	NaN	3336	Q61214	Dual specificity tyrosine-phosphorylation-regulated kinase 1A	IDSLIGKGSFGQVVKAYDRVEQEWVAIKII	VKAYDRVEQEWVAIKIIKNKKAFLNQAQIE	K	1514
IQPYYALQHSFFK	Q61214	Dyrk1a	24.1815	24.9872	24.3961	NaN	yes	yes	0	1	13	1640.84	0.00023175	97.69	63748000	4	0	468	480	NaN	120621	NaN	15369	Q61214	Dual specificity tyrosine-phosphorylation-regulated kinase 1A	KDLILRMLDYDPKTRIQPYYALQHSFFKKT	TRIQPYYALQHSFFKKTADEGTNTSNSVST	K	1514
LHNILGVETGGPGGR	Q61214	Dyrk1a	NaN	NaN	22.6454	NaN	yes	yes	1	0	15	1475.78	0.11637	26.771	5277900	0	0	423	437	145197	145197	125637	18817	Q61214	Dual specificity tyrosine-phosphorylation-regulated kinase 1A	TKDGKREYKPPGTRKLHNILGVETGGPGGR	LHNILGVETGGPGGRRAGESGHTVADYLKF	R	1514
LLELMNK	Q61214	Dyrk1a	27.9119	27.2787	25.7442	25.3913	yes	yes	0	1	7	859.484	0.050024	59.641	474800000	11	0	206	212	NaN	149208	NaN	19361	Q61214	Dual specificity tyrosine-phosphorylation-regulated kinase 1A	KNKKAFLNQAQIEVRLLELMNKHDTEMKYY	NQAQIEVRLLELMNKHDTEMKYYIVHLKRH	K	1514
MHTGGETSACKPSSVR	Q61214	Dyrk1a	21.4659	21.1136	21.7828	21.0689	yes	yes	1	1	16	1703.77	0.0018729	66.673	9894900	0	0	1	16	NaN	170317	NaN	22334	Q61214	Dual specificity tyrosine-phosphorylation-regulated kinase 1A	______________________________	HTGGETSACKPSSVRLAPSFSFHAAGLQMA	R	1514
VYNDGYDDDNYDYIVK	Q61214	Dyrk1a	21.8498	21.907	22.7654	NaN	yes	yes	0	1	16	1969.82	7.3771e-06	127.37	13000000	4	0	135	150	NaN	277579	NaN	35890	Q61214	Dual specificity tyrosine-phosphorylation-regulated kinase 1A	QQGQGDDSSHKKERKVYNDGYDDDNYDYIV	YNDGYDDDNYDYIVKNGEKWMDRYEIDSLI	K	1514
WMDRYEIDSLIGK	Q61214	Dyrk1a	24.1517	24.228	24.491	23.8739	yes	yes	1	1	13	1624.79	0.0015109	81.789	69438000	8	1	155	167	NaN	280372	NaN	36185	Q61214	Dual specificity tyrosine-phosphorylation-regulated kinase 1A	YDDDNYDYIVKNGEKWMDRYEIDSLIGKGS	EKWMDRYEIDSLIGKGSFGQVVKAYDRVEQ	K	1514
IVDFGSSCQLGQR	Q61214;Q9Z188	Dyrk1a;Dyrk1b	22.8196	NaN	24.0118	NaN	yes	no	1	0	13	1465.7	4.4485e-07	131.28	21772000	0	0	305	317	NaN	123423	NaN	15787	Q61214	Dual specificity tyrosine-phosphorylation-regulated kinase 1A;Dual specificity tyrosine-phosphorylation-regulated kinase 1B	PENILLCNPKRSAIKIVDFGSSCQLGQRIY	IKIVDFGSSCQLGQRIYQYIQSRFYRSPEV	R	1514
IYQYIQSR	Q61214;Q9Z188	Dyrk1a;Dyrk1b	NaN	NaN	NaN	NaN	yes	no	1	0	8	1069.56	0.02583	66.073	0	0	0	318	325	125133	125133	107843	16040	Q61214	Dual specificity tyrosine-phosphorylation-regulated kinase 1A;Dual specificity tyrosine-phosphorylation-regulated kinase 1B	IKIVDFGSSCQLGQRIYQYIQSRFYRSPEV	SCQLGQRIYQYIQSRFYRSPEVLLGMPYDL	R	1514
LSVDLIK	Q61214;Q9Z188	Dyrk1a;Dyrk1b	23.0702	NaN	23.9619	22.9016	yes	no	0	1	7	786.485	0.0023578	121.29	29826000	4	0	96	102	NaN	160366	NaN	21004	Q61214	Dual specificity tyrosine-phosphorylation-regulated kinase 1A;Dual specificity tyrosine-phosphorylation-regulated kinase 1B	MPQTFRDPATAPLRKLSVDLIKTYKHINEV	PATAPLRKLSVDLIKTYKHINEVYYAKKKR	K	1514
EAFGSELQNKDVLDPAYMER	Q9CXJ1	Ears2	23.8211	24.0538	NaN	23.9525	yes	yes	1	1	20	2311.08	5.1939e-08	155.93	44854000	6	1	382	401	NaN	44258	NaN	5853	Q9CXJ1	Probable glutamate--tRNA ligase, mitochondrial	TQRPQLVEKLQGLVKEAFGSELQNKDVLDP	ELQNKDVLDPAYMERILLLRQGHISRLQDL	R	3070
FAHLPLLLNR	Q9CXJ1	Ears2	23.5244	23.5804	23.4638	23.1368	yes	yes	1	0	10	1192.71	0.0010265	87.308	41177000	8	0	271	280	NaN	61855	NaN	8263	Q9CXJ1	Probable glutamate--tRNA ligase, mitochondrial	KHLLLYQALGWQPPRFAHLPLLLNRDGSKL	WQPPRFAHLPLLLNRDGSKLSKRQGDIFLE	R	3070
FAPSPTGFLHLGGLR	Q9CXJ1	Ears2	23.2414	24.2391	24.101	23.1778	yes	yes	1	0	15	1568.85	1.2608e-05	112.42	50458000	5	0	41	55	NaN	62217	NaN	8308	Q9CXJ1	Probable glutamate--tRNA ligase, mitochondrial	EASLGPDPGAPVRVRFAPSPTGFLHLGGLR	FAPSPTGFLHLGGLRTALYNYIFAKKHQGS	R	3070
LALYAQATEALLR	Q9CXJ1	Ears2	23.576	21.8346	22.7866	23.2117	yes	yes	1	0	13	1431.81	3.1826e-05	126.71	31124000	5	0	121	133	NaN	135893	NaN	17450	Q9CXJ1	Probable glutamate--tRNA ligase, mitochondrial	PRRGGPAGPYCQSQRLALYAQATEALLRSG	QRLALYAQATEALLRSGAAYPCFCLPQRLE	R	3070
LVSSETQRPQLVEK	Q9CXJ1	Ears2	23.98	23.054	23.6481	23.5026	yes	yes	1	1	14	1612.88	0.00021477	90.707	45766000	8	0	362	375	NaN	164296	NaN	21549	Q9CXJ1	Probable glutamate--tRNA ligase, mitochondrial	DLEKLPEFNRLHLRRLVSSETQRPQLVEKL	RLVSSETQRPQLVEKLQGLVKEAFGSELQN	K	3070
SELGASSENVDVIAK	Q9CXJ1	Ears2	24.4513	24.353	24.2232	22.5975	yes	yes	0	1	15	1517.76	4.8774e-13	181.32	63007000	6	0	433	447	NaN	212670	NaN	28001	Q9CXJ1	Probable glutamate--tRNA ligase, mitochondrial	SPVYSYLWTRPAVHRSELGASSENVDVIAK	SELGASSENVDVIAKRLLGLLERPGLSLTQ	K	3070
TALYNYIFAK	Q9CXJ1	Ears2	23.9346	23.8726	23.9697	23.8278	yes	yes	0	1	10	1202.63	0.00054103	107.9	57008000	9	0	56	65	NaN	232367	NaN	30582	Q9CXJ1	Probable glutamate--tRNA ligase, mitochondrial	FAPSPTGFLHLGGLRTALYNYIFAKKHQGS	LGGLRTALYNYIFAKKHQGSFILRLEDTDQ	K	3070
ASVVPLGAGR	P70245	Ebp	25.1797	26.0005	25.5795	25.673	yes	yes	1	0	10	925.535	0.00098445	91.318	188390000	8	0	53	62	NaN	22141	NaN	2776	P70245	3-beta-hydroxysteroid-Delta(8),Delta(7)-isomerase	ISGGLIVITWLLSSRASVVPLGAGRRLALC	LLSSRASVVPLGAGRRLALCWFAVCTFIHL	R	1055
HLTSAQSVLDSK	P70245	Ebp	26.2253	26.681	25.7028	26.1608	yes	yes	0	1	12	1284.67	6.803e-28	252.69	285630000	13	0	210	221	NaN	102311	NaN	13105	P70245	3-beta-hydroxysteroid-Delta(8),Delta(7)-isomerase	VWLVIPSILVLDAIKHLTSAQSVLDSKVMK	AIKHLTSAQSVLDSKVMKIKSKHN______	K	1055
TTNTVPLHPYWPR	P70245	Ebp	28.5659	28.4129	28.1493	28.0718	yes	yes	1	0	13	1580.81	5.0834e-15	195.36	1213900000	13	0	2	14	NaN	248214	NaN	32377	P70245	3-beta-hydroxysteroid-Delta(8),Delta(7)-isomerase	______________________________	______________________________	R	1055
EVDMGLAADVGTLQR	O35459	Ech1	24.1831	24.0774	NaN	24.1448	yes	yes	1	0	15	1573.78	0.059988	37.013	51344000	6	0	196	210	NaN	59031	NaN	7903	O35459	Delta(3,5)-Delta(2,4)-dienoyl-CoA isomerase, mitochondrial	CDIRYCTQDAFFQIKEVDMGLAADVGTLQR	EVDMGLAADVGTLQRLPKVIGNQSLVNELT	R	200
HVLHVQLNRPEKR	O35459	Ech1	21.7876	NaN	NaN	NaN	yes	yes	2	1	13	1624.93	0.00095241	84.718	3473000	2	1	65	77	NaN	105006	NaN	13423	O35459	Delta(3,5)-Delta(2,4)-dienoyl-CoA isomerase, mitochondrial	SDHNYESIQVTSAQKHVLHVQLNRPEKRNA	QKHVLHVQLNRPEKRNAMNRAFWRELVECF	R	200
INLIYSR	O35459	Ech1	23.8715	NaN	22.0607	NaN	yes	yes	1	0	7	877.502	0.0002874	153.15	18566000	3	0	276	282	NaN	118652	NaN	15108	O35459	Delta(3,5)-Delta(2,4)-dienoyl-CoA isomerase, mitochondrial	ADISSKSPVAVQGSKINLIYSRDHSVDESL	PVAVQGSKINLIYSRDHSVDESLDYMATWN	R	200
MMADEALDSGLVSR	O35459	Ech1	23.4748	22.3216	23.4232	22.0201	yes	yes	1	0	14	1493.69	4.923e-05	107.18	29695000	0	0	231	244	NaN	172254	NaN	22574	O35459	Delta(3,5)-Delta(2,4)-dienoyl-CoA isomerase, mitochondrial	GNQSLVNELTFSARKMMADEALDSGLVSRV	KMMADEALDSGLVSRVFQDKDAMLNAAFAL	R	200
VFQDKDAMLNAAFALAADISSK	O35459	Ech1	23.6561	22.8838	NaN	23.318	yes	yes	0	2	22	2325.17	8.2636e-06	117.64	29807000	4	1	245	266	NaN	258215	NaN	33540	O35459	Delta(3,5)-Delta(2,4)-dienoyl-CoA isomerase, mitochondrial	KMMADEALDSGLVSRVFQDKDAMLNAAFAL	MLNAAFALAADISSKSPVAVQGSKINLIYS	K	200
VIGNQSLVNELTFSAR	O35459	Ech1	23.4466	22.6152	23.4482	23.3414	yes	yes	1	0	16	1746.93	7.5114e-19	215.72	36572000	7	0	214	229	NaN	260907	NaN	33900	O35459	Delta(3,5)-Delta(2,4)-dienoyl-CoA isomerase, mitochondrial	MGLAADVGTLQRLPKVIGNQSLVNELTFSA	IGNQSLVNELTFSARKMMADEALDSGLVSR	R	200
EMGIVPSWGGTSR	Q9D9V3	Echdc1	22.3998	22.4795	NaN	NaN	yes	yes	1	0	13	1375.66	0.007797	66.92	10734000	0	0	201	213	NaN	54441	NaN	7292	Q9D9V3	Ethylmalonyl-CoA decarboxylase	FRLMTEESVIRFVHKEMGIVPSWGGTSRLV	HKEMGIVPSWGGTSRLVEIIGSRQALKVLS	R	3290
FVSGPPQVIR	Q9D9V3	Echdc1	23.8602	25.1096	23.6433	24.0282	yes	yes	1	0	10	1098.62	0.00016653	127.02	71696000	5	0	267	276	NaN	73990	NaN	9835	Q9D9V3	Ethylmalonyl-CoA decarboxylase	DETTALEQAQEWLEKFVSGPPQVIRGLKKS	EWLEKFVSGPPQVIRGLKKSVCSARELYIE	R	3290
ILEQFPGGSIDLLKK	Q9D9V3	Echdc1	NaN	23.8288	NaN	23.7455	yes	yes	0	2	15	1656.95	0.028273	45.723	26155000	4	1	61	75	NaN	115371	NaN	14752	Q9D9V3	Ethylmalonyl-CoA decarboxylase	LYNTSHGFHEEEVKKILEQFPGGSIDLLKK	ILEQFPGGSIDLLKKQNGIGILTLNNPNKM	K	3290
LVEIIGSR	Q9D9V3	Echdc1	23.7973	23.8488	22.3827	22.564	yes	yes	1	0	8	885.528	0.0040259	100.19	37524000	6	0	214	221	NaN	162857	NaN	21366	Q9D9V3	Ethylmalonyl-CoA decarboxylase	HKEMGIVPSWGGTSRLVEIIGSRQALKVLS	SWGGTSRLVEIIGSRQALKVLSGTLKLDSK	R	3290
MNAFSGVMMLQLLER	Q9D9V3	Echdc1	22.4417	20.5679	NaN	NaN	yes	yes	1	0	15	1738.86	0.0086704	61.375	7079200	2	0	90	104	NaN	172627	NaN	22612	Q9D9V3	Ethylmalonyl-CoA decarboxylase	KQNGIGILTLNNPNKMNAFSGVMMLQLLER	MNAFSGVMMLQLLERVIELENWTEGKGLII	R	3290
NTFCSGSDLNAVK	Q9D9V3	Echdc1	23.1608	23.271	22.8255	22.8916	yes	yes	0	1	13	1411.64	1.9739e-06	138.76	31378000	8	0	124	136	NaN	186791	NaN	24332	Q9D9V3	Ethylmalonyl-CoA decarboxylase	ENWTEGKGLIIHGAKNTFCSGSDLNAVKAL	AKNTFCSGSDLNAVKALSTPESGVALSMFM	K	3290
ALALAQEILPQAPIAVR	Q3TLP5	Echdc2	25.456	25.4278	24.9784	25.4286	yes	yes	1	0	17	1773.05	3.9611e-12	180.2	155360000	15	0	228	244	NaN	12106	NaN	1585	Q3TLP5	Enoyl-CoA hydratase domain-containing protein 2, mitochondrial	HAVAQNEEGNAAYHRALALAQEILPQAPIA	ALAQEILPQAPIAVRLGKVAIDRGMEVDIA	R	1279
ELGLVNHAVAQNEEGNAAYHR	Q3TLP5	Echdc2	24.2567	25.6748	24.5428	24.3061	yes	yes	1	0	21	2291.1	1.7051e-38	217.33	104650000	10	0	207	227	NaN	52721	NaN	7032	Q3TLP5	Enoyl-CoA hydratase domain-containing protein 2, mitochondrial	ELIFTGRRLNGAQARELGLVNHAVAQNEEG	HAVAQNEEGNAAYHRALALAQEILPQAPIA	R	1279
ELIFTGR	Q3TLP5	Echdc2	22.7634	23.4977	NaN	NaN	yes	yes	1	0	7	834.46	0.013451	84.244	16691000	3	0	192	198	NaN	52928	NaN	7054	Q3TLP5	Enoyl-CoA hydratase domain-containing protein 2, mitochondrial	GTQRLPRCLGVALAKELIFTGRRLNGAQAR	CLGVALAKELIFTGRRLNGAQARELGLVNH	R	1279
GLLPGAGGTQR	Q3TLP5	Echdc2	22.1625	23.1212	NaN	21.8423	yes	yes	1	0	11	1025.56	0.040985	55.064	15874000	4	0	170	180	NaN	87975	NaN	11334	Q3TLP5	Enoyl-CoA hydratase domain-containing protein 2, mitochondrial	IAASSAVMGLIETTRGLLPGAGGTQRLPRC	ETTRGLLPGAGGTQRLPRCLGVALAKELIF	R	1279
IAASSAVMGLIETTR	Q3TLP5	Echdc2	23.0916	24.0021	22.1341	23.7276	yes	yes	1	0	15	1518.81	1.9409e-05	116.01	40258000	10	0	155	169	NaN	105760	NaN	13522	Q3TLP5	Enoyl-CoA hydratase domain-containing protein 2, mitochondrial	ALGGGLELALACDLRIAASSAVMGLIETTR	IAASSAVMGLIETTRGLLPGAGGTQRLPRC	R	1279
LEGMAAFR	Q3TLP5	Echdc2	NaN	NaN	21.139	NaN	yes	yes	1	0	8	893.443	0.056183	56.122	1857700	0	0	279	286	139645	139645	120792	18043	Q3TLP5	Enoyl-CoA hydratase domain-containing protein 2, mitochondrial	IEQMCYAQNIPTQDRLEGMAAFREKRAPKF	NIPTQDRLEGMAAFREKRAPKFVGK_____	R	1279
TPEIQVQALTGPNQGITEILMNRPNAR	Q3TLP5	Echdc2	24.1143	24.4916	23.423	24.2246	yes	yes	2	0	27	2960.55	9.7181e-09	112.86	66193000	9	0	31	57	NaN	244514	NaN	31926	Q3TLP5	Enoyl-CoA hydratase domain-containing protein 2, mitochondrial	RFSGARDCASHATTRTPEIQVQALTGPNQG	NQGITEILMNRPNARNALGNVFVSELLEAL	R	1279
NALSLAMLK	Q9D7J9	Echdc3	NaN	23.7314	23.7036	22.3278	yes	yes	0	1	9	959.547	0.0037149	87.181	28513000	3	0	68	76	NaN	176954	NaN	23105	Q9D7J9	Enoyl-CoA hydratase domain-containing protein 3, mitochondrial	QDGIRNIVLSNPRRRNALSLAMLKSLRSDI	SNPRRRNALSLAMLKSLRSDILHEAESEDL	K	3250
TAYFLASQAMVDNLALQDGQEGIEAFIQK	Q9D7J9	Echdc3	24.1726	24.2011	23.5791	22.4339	yes	yes	0	1	29	3170.56	2.1566e-12	114.91	50421000	7	0	265	293	NaN	233308	NaN	30666	Q9D7J9	Enoyl-CoA hydratase domain-containing protein 3, mitochondrial	LGKATFYKQLPQDLRTAYFLASQAMVDNLA	ALQDGQEGIEAFIQKRKPIWSH________	K	3250
VIIISAEGPVFSSGHDLK	Q9D7J9	Echdc3	23.0976	NaN	NaN	22.3267	yes	yes	0	1	18	1868	0.00052084	77.514	13244000	1	0	93	110	NaN	261111	NaN	33917	Q9D7J9	Enoyl-CoA hydratase domain-containing protein 3, mitochondrial	LRSDILHEAESEDLKVIIISAEGPVFSSGH	ISAEGPVFSSGHDLKELTDAQGRDYHAEVF	K	3250
VVPEEQLEAETMR	Q9D7J9	Echdc3	23.4553	23.7025	23.3217	21.9315	yes	yes	1	0	13	1529.74	2.3432e-06	135.86	35453000	7	0	223	235	NaN	276183	NaN	35680	Q9D7J9	Enoyl-CoA hydratase domain-containing protein 3, mitochondrial	PISAQEALRHGLISKVVPEEQLEAETMRIA	SKVVPEEQLEAETMRIAKKISSLSRSVVAL	R	3250
AFAAGADIK	Q8BH95	Echs1	28.1345	28.0791	27.9756	27.6065	yes	yes	0	1	9	862.455	0.0059796	80.438	946970000	8	0	93	101	NaN	6447	NaN	861	Q8BH95	Enoyl-CoA hydratase, mitochondrial	QDPAVGAIVLTGGDKAFAAGADIKEMQNRT	LTGGDKAFAAGADIKEMQNRTFQDCYSSKF	K	1972
AFAAGADIKEMQNR	Q8BH95	Echs1	27.0339	27.8415	26.0081	27.4214	yes	yes	1	1	14	1520.74	1.8108e-32	239.36	566650000	9	1	93	106	NaN	6457	NaN	862	Q8BH95	Enoyl-CoA hydratase, mitochondrial	QDPAVGAIVLTGGDKAFAAGADIKEMQNRT	KAFAAGADIKEMQNRTFQDCYSSKFLSHWD	R	1972
AQFGQPEILLGTIPGAGGTQR	Q8BH95	Echs1	30.3551	30.6126	29.9655	30.0101	yes	yes	1	0	21	2110.12	2.7841e-25	232.26	4658300000	32	0	158	178	NaN	18946	NaN	2378	Q8BH95	Enoyl-CoA hydratase, mitochondrial	CELAMMCDIIYAGEKAQFGQPEILLGTIPG	EILLGTIPGAGGTQRLTRAVGKSLAMEMVL	R	1972
EGMTAFVEK	Q8BH95	Echs1	28.5815	28.5637	28.1002	27.9829	yes	yes	0	1	9	1010.47	0.00062225	114.89	1226300000	23	0	274	282	NaN	48775	NaN	6502	Q8BH95	Enoyl-CoA hydratase, mitochondrial	EKRLFYSTFATDDRREGMTAFVEKRKANFK	ATDDRREGMTAFVEKRKANFKDH_______	K	1972
EGMTAFVEKR	Q8BH95	Echs1	27.4516	27.8042	26.9816	27.3037	yes	yes	1	1	10	1166.58	3.3732e-09	193.1	649280000	16	1	274	283	NaN	48798	NaN	6503	Q8BH95	Enoyl-CoA hydratase, mitochondrial	EKRLFYSTFATDDRREGMTAFVEKRKANFK	TDDRREGMTAFVEKRKANFKDH________	R	1972
ESVNAAFEMTLTEGNK	Q8BH95	Echs1	24.1989	24.2263	24.5028	24.5144	yes	yes	0	1	16	1739.8	9.4457e-05	105.65	78129000	16	0	242	257	NaN	57953	NaN	7739	Q8BH95	Enoyl-CoA hydratase, mitochondrial	EKIASNSKIVVAMAKESVNAAFEMTLTEGN	SVNAAFEMTLTEGNKLEKRLFYSTFATDDR	K	1972
ESVNAAFEMTLTEGNKLEK	Q8BH95	Echs1	26.959	28.2354	27.6589	27.7481	yes	yes	0	2	19	2110.03	2.3087e-17	216.68	795350000	39	1	242	260	NaN	57995	NaN	7740	Q8BH95	Enoyl-CoA hydratase, mitochondrial	EKIASNSKIVVAMAKESVNAAFEMTLTEGN	AAFEMTLTEGNKLEKRLFYSTFATDDRREG	K	1972
FLSHWDHITR	Q8BH95	Echs1	28.5342	29.0004	28.3864	28.3628	yes	yes	1	0	10	1310.65	1.5565e-16	223.32	1463300000	21	0	116	125	NaN	68752	NaN	9160	Q8BH95	Enoyl-CoA hydratase, mitochondrial	KEMQNRTFQDCYSSKFLSHWDHITRVKKPV	CYSSKFLSHWDHITRVKKPVIAAVNGYALG	R	1972
IVVAMAK	Q8BH95	Echs1	NaN	NaN	23.0844	NaN	yes	yes	0	1	7	730.441	0.05214	120.76	7953700	1	0	235	241	124370	124370	107160	15921	Q8BH95	Enoyl-CoA hydratase, mitochondrial	EEAIQCAEKIASNSKIVVAMAKESVNAAFE	EKIASNSKIVVAMAKESVNAAFEMTLTEGN	K	1972
KPVIAAVNGYALGGGCELAMMCDIIYAGEK	Q8BH95	Echs1	NaN	NaN	NaN	26.5318	yes	yes	0	2	30	3170.53	1.2731e-14	151.65	94606000	2	0	128	157	NaN	132147	NaN	16939	Q8BH95	Enoyl-CoA hydratase, mitochondrial	SSKFLSHWDHITRVKKPVIAAVNGYALGGG	CELAMMCDIIYAGEKAQFGQPEILLGTIPG	K	1972
LFYSTFATDDRR	Q8BH95	Echs1	28.5406	28.8906	28.2766	28.4701	yes	yes	2	0	12	1490.72	2.6418e-37	280.83	1432600000	32	1	262	273	NaN	142625	NaN	18440	Q8BH95	Enoyl-CoA hydratase, mitochondrial	AFEMTLTEGNKLEKRLFYSTFATDDRREGM	EKRLFYSTFATDDRREGMTAFVEKRKANFK	R	1972
LVEEAIQCAEK	Q8BH95	Echs1	30.0802	30.0482	29.868	29.1849	yes	yes	0	1	11	1288.63	1.8785e-05	132.91	3477200000	8	0	218	228	NaN	162769	NaN	21349	Q8BH95	Enoyl-CoA hydratase, mitochondrial	AKQAGLVSKIFPVEKLVEEAIQCAEKIASN	PVEKLVEEAIQCAEKIASNSKIVVAMAKES	K	1972
NSSVGLIQLNRPK	Q8BH95	Echs1	28.1449	29.1454	29.2419	27.7219	yes	yes	1	1	13	1424.81	3.6226e-52	295.35	1555100000	20	0	44	56	NaN	186403	NaN	24289	Q8BH95	Enoyl-CoA hydratase, mitochondrial	SGANFQYIITEKKGKNSSVGLIQLNRPKAL	GKNSSVGLIQLNRPKALNALCNGLIEELNQ	K	1972
RLFYSTFATDDR	Q8BH95	Echs1	NaN	23.4773	NaN	24.6835	yes	yes	2	0	12	1490.72	0.0044115	74.962	36586000	2	1	261	272	NaN	204635	NaN	26861	Q8BH95	Enoyl-CoA hydratase, mitochondrial	AAFEMTLTEGNKLEKRLFYSTFATDDRREG	LEKRLFYSTFATDDRREGMTAFVEKRKANF	R	1972
RLFYSTFATDDRR	Q8BH95	Echs1	29.3301	29.4115	27.8077	24.329	yes	yes	3	0	13	1646.82	2.9632e-09	162.48	1465900000	14	2	261	273	NaN	204650	NaN	26862	Q8BH95	Enoyl-CoA hydratase, mitochondrial	AAFEMTLTEGNKLEKRLFYSTFATDDRREG	EKRLFYSTFATDDRREGMTAFVEKRKANFK	R	1972
SLAMEMVLTGDR	Q8BH95	Echs1	29.3541	29.5403	28.2961	28.9705	yes	yes	1	0	12	1321.64	8.1291e-28	201.33	2108500000	25	0	186	197	NaN	218390	NaN	28754	Q8BH95	Enoyl-CoA hydratase, mitochondrial	PGAGGTQRLTRAVGKSLAMEMVLTGDRISA	VGKSLAMEMVLTGDRISAQDAKQAGLVSKI	R	1972
SLAMEMVLTGDRISAQDAK	Q8BH95	Echs1	25.9877	26.1894	25.2527	27.3898	yes	yes	1	1	19	2035.01	7.4287e-05	138.77	333230000	8	1	186	204	NaN	218404	NaN	28755	Q8BH95	Enoyl-CoA hydratase, mitochondrial	PGAGGTQRLTRAVGKSLAMEMVLTGDRISA	EMVLTGDRISAQDAKQAGLVSKIFPVEKLV	K	1972
TFQDCYSSK	Q8BH95	Echs1	NaN	NaN	24.1204	23.8042	yes	yes	0	1	9	1134.47	0.00062932	114.64	30904000	2	0	107	115	NaN	235956	NaN	31017	Q8BH95	Enoyl-CoA hydratase, mitochondrial	KAFAAGADIKEMQNRTFQDCYSSKFLSHWD	KEMQNRTFQDCYSSKFLSHWDHITRVKKPV	K	1972
ALQLGTLFSPAEALK	P42125	Eci1	30.068	30.288	30.0384	30.0115	yes	yes	0	1	15	1557.88	6.3204e-13	176.78	4196000000	16	0	192	206	NaN	14673	NaN	1908	P42125	Enoyl-CoA delta isomerase 1, mitochondrial	KDMYVNTIGHREAERALQLGTLFSPAEALK	ALQLGTLFSPAEALKVGVVDEVVPEDQVHS	K	717
ATADNLIK	P42125	Eci1	NaN	22.7161	22.5408	NaN	yes	yes	0	1	8	844.465	0.0079675	85.813	11036000	2	0	248	255	NaN	22235	NaN	2794	P42125	Enoyl-CoA delta isomerase 1, mitochondrial	IPDHSRQLTKNMMRKATADNLIKQREADIQ	TKNMMRKATADNLIKQREADIQNFTSFISK	K	717
DMYVNTIGHR	P42125	Eci1	28.9498	29.1142	28.5115	28.6257	yes	yes	1	0	10	1204.57	1.0177e-08	185.47	1719600000	24	0	178	187	NaN	38334	NaN	5013	P42125	Enoyl-CoA delta isomerase 1, mitochondrial	LNESLLGIVAPFWFKDMYVNTIGHREAERA	PFWFKDMYVNTIGHREAERALQLGTLFSPA	R	717
EADIQNFTSFISK	P42125	Eci1	29.5044	29.5551	29.3327	29.1977	yes	yes	0	1	13	1498.73	9.0217e-20	208.56	2580000000	22	0	258	270	NaN	44053	NaN	5826	P42125	Enoyl-CoA delta isomerase 1, mitochondrial	NMMRKATADNLIKQREADIQNFTSFISKDS	QREADIQNFTSFISKDSIQKSLHMYLEKLK	K	717
GVILTSECPGIFSAGLDLLEMYGR	P42125	Eci1	27.4948	26.627	26.9647	28.226	yes	yes	1	0	24	2597.29	4.786e-46	264.28	688830000	20	0	80	103	NaN	96202	NaN	12312	P42125	Enoyl-CoA delta isomerase 1, mitochondrial	FTISLEKLENDKSIRGVILTSECPGIFSAG	GIFSAGLDLLEMYGRNPAHYAEYWKNVQEL	R	717
LRNPPVNSLSLECLTEFTISLEK	P42125	Eci1	NaN	NaN	NaN	26.4707	yes	yes	1	1	23	2659.39	3.2738e-06	125.11	92663000	1	1	49	71	158432	158432	137445	20676	P42125	Enoyl-CoA delta isomerase 1, mitochondrial	VLVETEGPAGVAVMKLRNPPVNSLSLECLT	LSLECLTEFTISLEKLENDKSIRGVILTSE	K	717
LRNPPVNSLSLECLTEFTISLEKLENDK	P42125	Eci1	NaN	NaN	24.0106	NaN	yes	yes	1	2	28	3258.68	0.011505	46.149	13596000	1	2	49	76	158433	158433	137446	20677	P42125	Enoyl-CoA delta isomerase 1, mitochondrial	VLVETEGPAGVAVMKLRNPPVNSLSLECLT	LTEFTISLEKLENDKSIRGVILTSECPGIF	K	717
LYTSNMILVSAINGASPAGGCLLALCCDYR	P42125	Eci1	NaN	NaN	NaN	24.5434	yes	yes	1	0	30	3259.55	1.3062e-09	108.88	23809000	2	0	122	151	NaN	165926	NaN	21819	P42125	Enoyl-CoA delta isomerase 1, mitochondrial	HYAEYWKNVQELWLRLYTSNMILVSAINGA	SPAGGCLLALCCDYRVMADNPKYTIGLNES	R	717
NPAHYAEYWK	P42125	Eci1	27.4252	28.1174	27.6068	27.9852	yes	yes	0	1	10	1277.58	1.217e-08	183.27	852250000	17	0	104	113	NaN	184083	NaN	24007	P42125	Enoyl-CoA delta isomerase 1, mitochondrial	GIFSAGLDLLEMYGRNPAHYAEYWKNVQEL	EMYGRNPAHYAEYWKNVQELWLRLYTSNMI	K	717
NPPVNSLSLECLTEFTISLEK	P42125	Eci1	NaN	22.8346	23.2526	24.551	yes	yes	0	1	21	2390.2	2.2422e-13	195.89	39001000	7	0	51	71	NaN	184557	NaN	24073	P42125	Enoyl-CoA delta isomerase 1, mitochondrial	VETEGPAGVAVMKLRNPPVNSLSLECLTEF	LSLECLTEFTISLEKLENDKSIRGVILTSE	K	717
NPPVNSLSLECLTEFTISLEKLENDK	P42125	Eci1	NaN	22.9537	NaN	NaN	yes	yes	0	2	26	2989.5	3.9549e-06	89.272	6627400	1	1	51	76	184559	184559	160322	24074	P42125	Enoyl-CoA delta isomerase 1, mitochondrial	VETEGPAGVAVMKLRNPPVNSLSLECLTEF	LTEFTISLEKLENDKSIRGVILTSECPGIF	K	717
NVQELWLR	P42125	Eci1	28.0699	28.8098	28.4641	28.6049	yes	yes	1	0	8	1056.57	0.00017549	154.31	1384200000	8	0	114	121	NaN	188112	NaN	24507	P42125	Enoyl-CoA delta isomerase 1, mitochondrial	EMYGRNPAHYAEYWKNVQELWLRLYTSNMI	HYAEYWKNVQELWLRLYTSNMILVSAINGA	R	717
QREADIQNFTSFISK	P42125	Eci1	26.1213	26.3742	25.9869	26.2984	yes	yes	1	1	15	1782.89	1.5604e-05	111.79	281230000	8	1	256	270	NaN	197022	NaN	25792	P42125	Enoyl-CoA delta isomerase 1, mitochondrial	TKNMMRKATADNLIKQREADIQNFTSFISK	QREADIQNFTSFISKDSIQKSLHMYLEKLK	K	717
RVLVETEGPAGVAVMK	P42125	Eci1	29.3332	29.4849	28.9116	28.8856	yes	yes	1	1	16	1654.91	3.6184e-18	207.8	2199500000	41	1	33	48	NaN	208939	NaN	27431	P42125	Enoyl-CoA delta isomerase 1, mitochondrial	GRREAVDGARRFANKRVLVETEGPAGVAVM	VLVETEGPAGVAVMKLRNPPVNSLSLECLT	K	717
SLHMYLEK	P42125	Eci1	23.632	NaN	26.3733	25.1876	yes	yes	0	1	8	1019.51	0.00029189	147.19	124060000	9	0	276	283	NaN	219478	NaN	28898	P42125	Enoyl-CoA delta isomerase 1, mitochondrial	IQNFTSFISKDSIQKSLHMYLEKLKQKKG_	SKDSIQKSLHMYLEKLKQKKG_________	K	717
VGVVDEVVPEDQVHSK	P42125	Eci1	30.8608	30.9402	30.6339	30.76	yes	yes	0	1	16	1734.88	2.9922e-13	194.06	6820400000	26	0	207	222	NaN	259912	NaN	33766	P42125	Enoyl-CoA delta isomerase 1, mitochondrial	ALQLGTLFSPAEALKVGVVDEVVPEDQVHS	GVVDEVVPEDQVHSKARSVMTKWLAIPDHS	K	717
VLVETEGPAGVAVMK	P42125	Eci1	29.3803	29.1632	29.163	29.0745	yes	yes	0	1	15	1498.81	1.0769e-10	175.15	2249200000	24	0	34	48	NaN	267098	NaN	34557	P42125	Enoyl-CoA delta isomerase 1, mitochondrial	RREAVDGARRFANKRVLVETEGPAGVAVMK	VLVETEGPAGVAVMKLRNPPVNSLSLECLT	K	717
WLAIPDHSR	P42125	Eci1	26.6251	26.1524	26.2008	26.3668	yes	yes	1	0	9	1093.57	3.6219e-07	193.28	314280000	8	0	230	238	NaN	279826	NaN	36121	P42125	Enoyl-CoA delta isomerase 1, mitochondrial	PEDQVHSKARSVMTKWLAIPDHSRQLTKNM	RSVMTKWLAIPDHSRQLTKNMMRKATADNL	R	717
YTIGLNESLLGIVAPFWFK	P42125	Eci1	26.2778	26.5763	26.1469	25.4333	yes	yes	0	1	19	2167.17	9.4674e-18	213.18	270090000	15	0	159	177	NaN	290076	NaN	37566	P42125	Enoyl-CoA delta isomerase 1, mitochondrial	LALCCDYRVMADNPKYTIGLNESLLGIVAP	LNESLLGIVAPFWFKDMYVNTIGHREAERA	K	717
ASQQDFENALNQVK	Q9WUR2	Eci2	27.5979	27.5333	26.3962	27.3878	yes	yes	0	1	14	1590.76	7.9116e-27	229.86	602950000	7	0	36	49	NaN	21735	NaN	2719	Q9WUR2	Enoyl-CoA delta isomerase 2, mitochondrial	RLQVAKLHLGRPTMRASQQDFENALNQVKL	RASQQDFENALNQVKLLKKDPGNEVKLRLY	K	3718
ATFHTPFSQLGQSPEACSSYTFPK	Q9WUR2	Eci2	27.2056	27.0708	27.3999	27.5885	yes	yes	0	1	24	2687.23	1.5284e-14	195.39	614270000	16	0	263	286	NaN	22666	NaN	2843	Q9WUR2	Enoyl-CoA delta isomerase 2, mitochondrial	VTLLGLFDAVFASDRATFHTPFSQLGQSPE	LGQSPEACSSYTFPKMMGSAKAAEMLLFGK	K	3718
DIILALK	Q9WUR2	Eci2	25.775	26.5563	26.2164	26.5884	yes	yes	0	1	7	784.506	0.023333	69.093	302700000	10	0	169	175	NaN	34182	NaN	4483	Q9WUR2	Enoyl-CoA delta isomerase 2, mitochondrial	NRPTKKNAISFQMYRDIILALKNASTDNTV	AISFQMYRDIILALKNASTDNTVMAVFTGT	K	3718
LYAVNAEECTTLQAR	Q9WUR2	Eci2	25.0597	24.9498	25.3975	25.7718	yes	yes	1	0	15	1737.84	1.011e-26	237.36	154640000	13	0	357	371	NaN	165074	NaN	21677	Q9WUR2	Enoyl-CoA delta isomerase 2, mitochondrial	MRISKELIRKNEKEKLYAVNAEECTTLQAR	LYAVNAEECTTLQARWLSEECMNAIMSFVS	R	3718
NAISFQMYR	Q9WUR2	Eci2	25.829	26.4209	NaN	26.535	yes	yes	1	0	9	1128.54	0.00021683	129.55	228380000	6	0	160	168	NaN	176837	NaN	23090	Q9WUR2	Enoyl-CoA delta isomerase 2, mitochondrial	EDGITKITFNRPTKKNAISFQMYRDIILAL	NRPTKKNAISFQMYRDIILALKNASTDNTV	R	3718
QATEGPCNMPKPGMLDFVNK	Q9WUR2	Eci2	25.9656	25.8435	26.3832	26.9214	yes	yes	0	2	20	2233.03	1.9555e-05	127.32	312010000	8	0	69	88	NaN	189935	NaN	24760	Q9WUR2	Enoyl-CoA delta isomerase 2, mitochondrial	DPGNEVKLRLYALYKQATEGPCNMPKPGML	PCNMPKPGMLDFVNKAKWDAWNALGSLPKE	K	3718
QNYVDLVSSLSSSSEAPSQGK	Q9WUR2	Eci2	26.3706	26.663	26.3695	26.6421	yes	yes	0	1	21	2182.04	3.0943e-57	288.12	350120000	16	0	107	127	NaN	195775	NaN	25598	Q9WUR2	Enoyl-CoA delta isomerase 2, mitochondrial	DAWNALGSLPKETARQNYVDLVSSLSSSSE	VSSLSSSSEAPSQGKRGADEKARESKDILV	K	3718
QNYVDLVSSLSSSSEAPSQGKR	Q9WUR2	Eci2	23.8977	24.3921	24.0364	22.2962	yes	yes	1	1	22	2338.14	5.8857e-07	145.13	53365000	7	1	107	128	NaN	195793	NaN	25599	Q9WUR2	Enoyl-CoA delta isomerase 2, mitochondrial	DAWNALGSLPKETARQNYVDLVSSLSSSSE	SSLSSSSEAPSQGKRGADEKARESKDILVT	R	3718
WDAWNALGSLPK	Q9WUR2	Eci2	27.664	27.9975	27.4998	27.6397	yes	yes	0	1	12	1356.68	3.8722e-05	126.19	797060000	8	0	91	102	NaN	278085	NaN	35967	Q9WUR2	Enoyl-CoA delta isomerase 2, mitochondrial	NMPKPGMLDFVNKAKWDAWNALGSLPKETA	KAKWDAWNALGSLPKETARQNYVDLVSSLS	K	3718
WLSEECMNAIMSFVSR	Q9WUR2	Eci2	25.7807	26.1703	26.1988	27.073	yes	yes	1	0	16	1958.87	4.7858e-34	241.35	321840000	18	0	372	387	NaN	280278	NaN	36172	Q9WUR2	Enoyl-CoA delta isomerase 2, mitochondrial	LYAVNAEECTTLQARWLSEECMNAIMSFVS	LSEECMNAIMSFVSRKPKL___________	R	3718
AAEMLLFGK	Q9WUR2;Q78JN3	Eci2;Eci3	27.1135	27.3076	27.2714	27.2477	yes	no	0	1	9	978.521	0.0018888	98.299	574380000	17	0	293	301	NaN	763	NaN	109	Q9WUR2	Enoyl-CoA delta isomerase 2, mitochondrial	ACSSYTFPKMMGSAKAAEMLLFGKKLTARE	MMGSAKAAEMLLFGKKLTAREAWAQGLVTE	K	3718
DILVTSEDGITK	Q9WUR2;Q78JN3	Eci2;Eci3	23.6964	22.869	23.4624	23.3832	yes	no	0	1	12	1289.67	0.00024506	106.29	40301000	6	0	139	150	NaN	34416	NaN	4509	Q9WUR2	Enoyl-CoA delta isomerase 2, mitochondrial	SQGKRGADEKARESKDILVTSEDGITKITF	ESKDILVTSEDGITKITFNRPTKKNAISFQ	K	3718
EAWAQGLVTEVFPESTFETEVWTR	Q9WUR2;Q78JN3	Eci2;Eci3	26.493	27.031	26.1583	26.6607	yes	no	1	0	24	2811.34	2.2999e-19	209.75	375850000	16	0	307	330	NaN	45566	NaN	6038	Q9WUR2	Enoyl-CoA delta isomerase 2, mitochondrial	KAAEMLLFGKKLTAREAWAQGLVTEVFPES	EVFPESTFETEVWTRLKTYAKLPPNAMRIS	R	3718
ESKDILVTSEDGITK	Q9WUR2;Q78JN3	Eci2;Eci3	NaN	24.0748	23.0525	NaN	yes	no	0	2	15	1633.84	0.0026613	68.481	21414000	2	1	136	150	NaN	57002	NaN	7664	Q9WUR2	Enoyl-CoA delta isomerase 2, mitochondrial	EAPSQGKRGADEKARESKDILVTSEDGITK	ESKDILVTSEDGITKITFNRPTKKNAISFQ	K	3718
AGPAVPQEAIPLQK	Q61508	Ecm1	24.7957	25.0417	24.5136	24.3981	yes	yes	0	1	14	1417.79	7.5784e-05	110.46	99389000	8	0	107	120	NaN	8871	NaN	1176	Q61508	Extracellular matrix protein 1	YEEDWPTFLNPNVDKAGPAVPQEAIPLQKE	KAGPAVPQEAIPLQKEQPPPQVHIEQKEID	K	1528
EIDPPAQPQEEIVQK	Q61508	Ecm1	21.666	21.8068	NaN	NaN	yes	yes	0	1	15	1719.87	0.026711	53.388	6330000	1	0	133	147	NaN	50006	NaN	6644	Q61508	Extracellular matrix protein 1	LQKEQPPPQVHIEQKEIDPPAQPQEEIVQK	EIDPPAQPQEEIVQKEVKPHTLAGQLPPEP	K	1528
NLPATDAIQR	Q61508	Ecm1	23.3065	23.0443	NaN	22.3864	yes	yes	1	0	10	1097.58	0.0031232	82.75	21799000	3	0	343	352	NaN	181933	NaN	23787	Q61508	Extracellular matrix protein 1	VKNICLLRRFRAVPRNLPATDAIQRQLQAL	RAVPRNLPATDAIQRQLQALTRLETEFQRC	R	1528
QGETLNVLETGYSR	Q61508	Ecm1	23.3076	22.6747	NaN	NaN	yes	yes	1	0	14	1565.77	1.1483e-07	152.47	15916000	3	0	225	238	NaN	191862	NaN	25052	Q61508	Extracellular matrix protein 1	GPWNLPQTGYSHLSRQGETLNVLETGYSRC	RQGETLNVLETGYSRCCRCRSDTNRLDCLK	R	1528
QHVIYGPWNLPQTGYSHLSR	Q61508	Ecm1	24.1004	24.379	22.8726	23.1453	yes	yes	1	0	20	2352.18	3.1509e-05	121.26	51347000	5	0	205	224	NaN	192944	NaN	25163	Q61508	Extracellular matrix protein 1	RPSPDNLKQICLPERQHVIYGPWNLPQTGY	GPWNLPQTGYSHLSRQGETLNVLETGYSRC	R	1528
VTPNLMGQLCGSGR	Q61508	Ecm1	NaN	NaN	NaN	22.2853	yes	yes	1	0	14	1488.72	0.057537	51.218	4828500	0	0	436	449	274079	274079	236792	35435	Q61508	Extracellular matrix protein 1	YPNYDRDILTLDLSRVTPNLMGQLCGSGRV	RVTPNLMGQLCGSGRVLSKHKQIPGLIQNM	R	1528
AIQTLGYFPVGDGVFPHQK	Q6PDI5	Ecm29	22.4901	NaN	NaN	21.443	yes	yes	0	1	19	2073.07	0.036063	42.711	8271500	1	0	856	874	NaN	11081	NaN	1461	Q6PDI5	Proteasome-associated protein ECM29 homolog	NRIPSSKETNKMKERAIQTLGYFPVGDGVF	LGYFPVGDGVFPHQKLLLQGLMDSVEAKQI	K	1726
ELQLESLLGAFESLGK	Q6PDI5	Ecm29	21.0489	19.3817	NaN	NaN	yes	yes	0	1	16	1732.92	0.0019928	71.548	2607400	2	0	1681	1696	NaN	53753	NaN	7174	Q6PDI5	Proteasome-associated protein ECM29 homolog	GVRTTKAEDENEKERELQLESLLGAFESLG	LQLESLLGAFESLGKAWPRNPDTQRCYRQE	K	1726
FLPPVLLK	Q6PDI5	Ecm29	20.7197	NaN	NaN	NaN	yes	yes	0	1	8	925.6	0.10517	41.502	1591900	1	0	33	40	68596	68596	60332	9128	Q6PDI5	Proteasome-associated protein ECM29 homolog	GHAETDEQLQNIISKFLPPVLLKLSSTQEG	LQNIISKFLPPVLLKLSSTQEGVRKKVMEL	K	1726
LHLVESLLNR	Q6PDI5	Ecm29	NaN	NaN	20.3283	NaN	yes	yes	1	0	10	1192.69	0.040829	46.819	1059100	0	0	833	842	145173	145173	125613	18814	Q6PDI5	Proteasome-associated protein ECM29 homolog	NGPLPIPSEGSGFTKLHLVESLLNRIPSSK	SGFTKLHLVESLLNRIPSSKETNKMKERAI	R	1726
LLLQGLMDSVEAK	Q6PDI5	Ecm29	21.5595	NaN	NaN	NaN	yes	yes	0	1	13	1415.77	0.056577	51.927	3090600	0	0	875	887	150612	150612	130340	19558	Q6PDI5	Proteasome-associated protein ECM29 homolog	LGYFPVGDGVFPHQKLLLQGLMDSVEAKQI	QKLLLQGLMDSVEAKQIELQFTIGEAITSA	K	1726
LLSMAYSAVGK	Q6PDI5	Ecm29	NaN	20.9778	NaN	NaN	yes	yes	0	1	11	1138.61	0.0005127	98.044	1836400	1	0	410	420	151506	151506	131139	19694	Q6PDI5	Proteasome-associated protein ECM29 homolog	NGLTKLINEYKEDPKLLSMAYSAVGKLSSR	EDPKLLSMAYSAVGKLSSRMPHLFTKDIAL	K	1726
LLSMAYSAVGKLSSR	Q6PDI5	Ecm29	NaN	NaN	NaN	NaN	yes	yes	1	1	15	1581.85	0.034608	51.092	0	0	1	410	424	NaN	151509	NaN	19695	Q6PDI5	Proteasome-associated protein ECM29 homolog	NGLTKLINEYKEDPKLLSMAYSAVGKLSSR	LLSMAYSAVGKLSSRMPHLFTKDIALVQQL	R	1726
VNDVVPWVLDVILNK	Q6PDI5	Ecm29	NaN	20.298	20.3092	NaN	yes	yes	0	1	15	1721.97	0.01671	50.608	2191600	2	0	930	944	NaN	268428	NaN	34692	Q6PDI5	Proteasome-associated protein ECM29 homolog	WLVTEEEYIPPAGAKVNDVVPWVLDVILNK	VNDVVPWVLDVILNKHIISPNPHVRQAACI	K	1726
CVYYHILR	Q9QZH6	Ecsit	NaN	21.5771	22.0948	23.6658	yes	yes	1	0	8	1122.56	0.0027749	94.539	19496000	4	0	299	306	NaN	28709	NaN	3770	Q9QZH6	Evolutionarily conserved signaling intermediate in Toll pathway, mitochondrial	PVFVEGPFPLWLRNKCVYYHILRADLPPPE	PLWLRNKCVYYHILRADLPPPEEEKVEEIP	R	3636
DLPQDPLDLAK	Q9QZH6	Ecsit	24.7073	24.6535	24.5126	24.4679	yes	yes	0	1	11	1223.64	0.00010483	120.09	91792000	10	0	218	228	NaN	37224	NaN	4875	Q9QZH6	Evolutionarily conserved signaling intermediate in Toll pathway, mitochondrial	WFTRFKNINPYPVPRDLPQDPLDLAKLGLR	PVPRDLPQDPLDLAKLGLRHMEPDLSAKVT	K	3636
GHVDFIYLALR	Q9QZH6	Ecsit	NaN	NaN	NaN	21.3583	yes	yes	1	0	11	1302.71	0.0023797	76.228	2539400	1	0	105	115	82963	82963	72548	10929	Q9QZH6	Evolutionarily conserved signaling intermediate in Toll pathway, mitochondrial	LNAVRSFGAHNVRKRGHVDFIYLALRKMPE	VRKRGHVDFIYLALRKMPEFGVERDLSVYN	R	3636
HNPSRPVFVEGPFPLWLR	Q9QZH6	Ecsit	25.9205	26.0264	25.6222	25.1529	yes	yes	2	0	18	2147.14	9.9831e-09	170.5	199100000	15	0	279	296	NaN	102766	NaN	13175	Q9QZH6	Evolutionarily conserved signaling intermediate in Toll pathway, mitochondrial	IVGIQSPDQQAALARHNPSRPVFVEGPFPL	SRPVFVEGPFPLWLRNKCVYYHILRADLPP	R	3636
LDLEYSR	Q9QZH6	Ecsit	23.7182	25.3197	23.7772	23.55	yes	yes	1	0	7	894.445	0.0010378	138.37	71559000	5	0	332	338	NaN	138111	NaN	17773	Q9QZH6	Evolutionarily conserved signaling intermediate in Toll pathway, mitochondrial	VEEIPEEWELYYPQKLDLEYSRSGWDDYEF	WELYYPQKLDLEYSRSGWDDYEFDVDEVTE	R	3636
LEGQSPPHSPPKGPEEDDETIQAEQQQGQS	Q9QZH6	Ecsit	25.5411	25.6229	24.3135	25.1273	yes	yes	0	1	30	3242.46	2.1419e-10	111.43	144560000	15	1	406	435	NaN	139658	NaN	18046	Q9QZH6	Evolutionarily conserved signaling intermediate in Toll pathway, mitochondrial	FRLARSTGELLTTSRLEGQSPPHSPPKGPE	EDDETIQAEQQQGQS_______________	S	3636
NINPYPVPR	Q9QZH6	Ecsit	23.9053	24.3603	23.8357	24.0231	yes	yes	1	0	9	1068.57	6.9172e-05	150.02	62720000	8	0	209	217	NaN	180436	NaN	23561	Q9QZH6	Evolutionarily conserved signaling intermediate in Toll pathway, mitochondrial	MLKFLRMKLWFTRFKNINPYPVPRDLPQDP	WFTRFKNINPYPVPRDLPQDPLDLAKLGLR	R	3636
QQECGVAVLEQMER	Q9QZH6	Ecsit	22.6657	22.8268	23.9972	23.5145	yes	yes	1	0	14	1675.77	9.3293e-10	164.04	38983000	4	0	157	170	NaN	196419	NaN	25689	Q9QZH6	Evolutionarily conserved signaling intermediate in Toll pathway, mitochondrial	RPRNVIQRIFVHYPRQQECGVAVLEQMERH	RQQECGVAVLEQMERHGVMPSAETEFLLIQ	R	3636
RGHVDFIYLALR	Q9QZH6	Ecsit	NaN	21.9408	NaN	NaN	yes	yes	2	0	12	1458.81	0.06212	36.938	3284100	0	1	104	115	202815	202815	176439	26593	Q9QZH6	Evolutionarily conserved signaling intermediate in Toll pathway, mitochondrial	FLNAVRSFGAHNVRKRGHVDFIYLALRKMP	VRKRGHVDFIYLALRKMPEFGVERDLSVYN	R	3636
STGELLTTSR	Q9QZH6	Ecsit	NaN	22.7668	24.1957	22.4349	yes	yes	1	0	10	1063.55	0.0026211	84.615	28343000	3	0	396	405	NaN	228273	NaN	30005	Q9QZH6	Evolutionarily conserved signaling intermediate in Toll pathway, mitochondrial	NPTLAQIPVVFRLARSTGELLTTSRLEGQS	FRLARSTGELLTTSRLEGQSPPHSPPKGPE	R	3636
VTVYQMSLPSDSTGMEDPTQPHIVGIQSPDQQAALAR	Q9QZH6	Ecsit	25.8693	25.9823	24.9436	25.3145	yes	yes	1	0	37	3966.91	3.2009e-23	157.15	183160000	14	0	242	278	NaN	274440	NaN	35500	Q9QZH6	Evolutionarily conserved signaling intermediate in Toll pathway, mitochondrial	AKLGLRHMEPDLSAKVTVYQMSLPSDSTGM	IVGIQSPDQQAALARHNPSRPVFVEGPFPL	R	3636
WIQGLQETNPTLAQIPVVFR	Q9QZH6	Ecsit	26.6576	26.6016	26.3579	26.2526	yes	yes	1	0	20	2309.25	5.981e-71	311.2	339870000	16	0	373	392	NaN	279723	NaN	36104	Q9QZH6	Evolutionarily conserved signaling intermediate in Toll pathway, mitochondrial	AMCMAGAHDQATLIKWIQGLQETNPTLAQI	QETNPTLAQIPVVFRLARSTGELLTTSRLE	R	3636
AAVFEEIDTYERR	Q8K2D3	Edc3	22.8539	22.8332	23.9615	23.9853	yes	yes	2	0	13	1597.77	4.2717e-07	148.18	43805000	6	1	216	228	NaN	2810	NaN	370	Q8K2D3	Enhancer of mRNA-decapping protein 3	DTDFDFEGNLALFDKAAVFEEIDTYERRSG	DKAAVFEEIDTYERRSGSRSRGVPNERPAR	R	2339
FVIPLHSA	Q8K2D3	Edc3	23.7544	23.5836	24.1731	23.7968	yes	yes	0	0	8	882.496	0.010718	79.454	54675000	8	0	501	508	NaN	73817	NaN	9802	Q8K2D3	Enhancer of mRNA-decapping protein 3	FQEVGINYHSPFGCKFVIPLHSA_______	HSPFGCKFVIPLHSA_______________	A	2339
KPASSSSAPQSIPK	Q8K2D3	Edc3	NaN	NaN	20.5031	NaN	yes	yes	0	2	14	1383.74	0.11039	17.8	1195500	1	0	106	119	131319	131319	113365	16858	Q8K2D3	Enhancer of mRNA-decapping protein 3	YQMSISQNGTGKVVKKPASSSSAPQSIPKR	KKPASSSSAPQSIPKRTDVKSQDVAISPQQ	K	2339
WSLALGLPLPLGEHAGR	Q8K2D3	Edc3	NaN	NaN	NaN	22.4672	yes	yes	1	0	17	1785.99	0.053939	38.227	5777200	1	0	457	473	281007	281007	242282	36281	Q8K2D3	Enhancer of mRNA-decapping protein 3	IDPPVHEVEQGIDAKWSLALGLPLPLGEHA	LALGLPLPLGEHAGRVYLCDIGIPQQVFQE	R	2339
YRHDENILESEPIVYRR	Q8K2D3	Edc3	NaN	NaN	NaN	23.8474	yes	yes	3	0	17	2188.1	0.00083608	74.12	14638000	2	2	244	260	NaN	289317	NaN	37450	Q8K2D3	Enhancer of mRNA-decapping protein 3	SGSRSRGVPNERPARYRHDENILESEPIVY	HDENILESEPIVYRRITVPHSVSKEFCTDS	R	2339
ELAELWHNQEELLQR	Q3UJB9	Edc4	NaN	NaN	21.8752	NaN	yes	yes	1	0	15	1906.95	4.4378e-05	106.52	3440000	1	0	965	979	51901	51901	45961	6916	Q3UJB9	Enhancer of mRNA-decapping protein 4	EPPEDWPALIWQQQRELAELWHNQEELLQR	ELAELWHNQEELLQRLCAQLEGLQSTVTDH	R	1344
IQEEILVHIR	Q3UJB9	Edc4	20.7788	NaN	20.5369	NaN	yes	yes	1	0	10	1248.72	0.082103	33.961	3159400	0	0	213	222	NaN	120030	NaN	15305	Q3UJB9	Enhancer of mRNA-decapping protein 4	AGNLFVWRLALVKGKIQEEILVHIRQPEGT	LVKGKIQEEILVHIRQPEGTALNHFRRIIW	R	1344
SLEPVAGQLSNSVATK	Q3UJB9	Edc4	NaN	NaN	NaN	NaN	yes	yes	0	1	16	1599.85	0.0011856	89.629	0	1	0	1063	1078	218836	218836	190785	28823	Q3UJB9	Enhancer of mRNA-decapping protein 4	VRDEIKKTVPPCVSRSLEPVAGQLSNSVAT	LEPVAGQLSNSVATKLTAVEGSMKENISKL	K	1344
AESDWDTVTVLR	Q9JMG1	Edf1	NaN	23.4451	22.9526	NaN	yes	yes	1	0	12	1390.67	1.193e-07	137.98	17415000	0	0	2	13	NaN	6135	NaN	809	Q9JMG1	Endothelial differentiation-related factor 1	______________________________	______________________________	R	3566
AESDWDTVTVLRK	Q9JMG1	Edf1	NaN	NaN	23.9594	24.5812	yes	yes	1	1	13	1518.77	1.0605e-09	166.86	39597000	1	1	2	14	NaN	6138	NaN	810	Q9JMG1	Endothelial differentiation-related factor 1	______________________________	______________________________	K	3566
AIPNNQVLGK	Q9JMG1	Edf1	22.1853	23.7702	NaN	NaN	yes	yes	0	1	10	1052.6	0.086371	47.082	16573000	0	0	114	123	NaN	10994	NaN	1441	Q9JMG1	Endothelial differentiation-related factor 1	INEKPQVIADYESGRAIPNNQVLGKIERAI	YESGRAIPNNQVLGKIERAIGLKLRGKDIG	K	3566
GPTAAQAKSKQAILAAQR	Q9JMG1	Edf1	25.0884	NaN	NaN	NaN	yes	yes	1	2	18	1809.02	0.11162	27.149	32889000	1	2	16	33	91119	91119	78677	11732	Q9JMG1	Endothelial differentiation-related factor 1	MAESDWDTVTVLRKKGPTAAQAKSKQAILA	AAQAKSKQAILAAQRRGEDVETSKKWAAGQ	R	3566
LDRETEELHHDRVTLEVGK	Q9JMG1	Edf1	23.7594	23.9528	NaN	24.041	yes	yes	2	1	19	2275.16	0.0063353	66.325	44184000	4	2	61	79	NaN	138581	NaN	17843	Q9JMG1	Endothelial differentiation-related factor 1	AGQNKQHSITKNTAKLDRETEELHHDRVTL	TEELHHDRVTLEVGKVIQRGRQSKGLTQKD	K	3566
EVSTAPAGTDMPAAKK	Q921E6	Eed	NaN	26.2624	NaN	NaN	yes	yes	0	2	16	1572.78	0.065518	47.894	65672000	1	1	5	20	60019	60019	53123	8038	Q921E6	Polycomb protein EED	______________________________	VSTAPAGTDMPAAKKQKLSSDENSNPDLSG	K	2700
LYVWDLEVEDPHKAK	Q921E6	Eed	NaN	24.1339	NaN	NaN	yes	yes	0	2	15	1840.94	0.11787	18.015	15018000	1	1	386	400	165983	165983	144246	21832	Q921E6	Polycomb protein EED	DFWQKMLALGNQVGKLYVWDLEVEDPHKAK	LYVWDLEVEDPHKAKCTTLTHHKCGAAIRQ	K	2700
DGSASGTTLLEALDCILPPTRPTDKPLR	P10126	Eef1a1	33.2723	32.8475	33.2329	33.4117	yes	yes	2	1	28	2993.55	4.4794e-145	406.64	36309000000	50	0	220	247	NaN	33010	NaN	4339	P10126	Elongation factor 1-alpha 1	SANMPWFKGWKVTRKDGSASGTTLLEALDC	DCILPPTRPTDKPLRLPLQDVYKIGGIGTV	R	468
DGSASGTTLLEALDCILPPTRPTDKPLRLPLQDVYK	P10126	Eef1a1	33.9315	33.8581	33.9222	34.7151	yes	yes	2	2	36	3950.08	0	526.72	70412000000	36	1	220	255	NaN	33053	NaN	4340	P10126	Elongation factor 1-alpha 1	SANMPWFKGWKVTRKDGSASGTTLLEALDC	PTDKPLRLPLQDVYKIGGIGTVPVGRVETG	K	468
EVSTYIK	P10126	Eef1a1	28.3848	28.2802	28.5699	27.9978	yes	yes	0	1	7	838.444	0.013832	83.614	1211400000	8	0	173	179	NaN	60021	NaN	8039	P10126	Elongation factor 1-alpha 1	TEPPYSQKRYEEIVKEVSTYIKKIGYNPDT	KRYEEIVKEVSTYIKKIGYNPDTVAFVPIS	K	468
FLKSGDAAIVDMVPGKPMCVESFSDYPPLGR	P10126	Eef1a1	23.055	22.1504	21.9418	23.093	yes	yes	1	2	31	3382.64	5.4231e-09	95.741	24909000	4	1	393	423	NaN	68363	NaN	9086	P10126	Elongation factor 1-alpha 1	KIDRRSGKKLEDGPKFLKSGDAAIVDMVPG	PMCVESFSDYPPLGRFAVRDMRQTVAVGVI	R	468
IGGIGTVPVGRVETGVLKPGMVVTFAPVNVTTEVK	P10126	Eef1a1	25.0629	22.8945	22.7582	NaN	yes	yes	1	2	35	3520.97	1.0385e-09	94.642	47737000	4	1	256	290	NaN	111247	NaN	14221	P10126	Elongation factor 1-alpha 1	PTDKPLRLPLQDVYKIGGIGTVPVGRVETG	MVVTFAPVNVTTEVKSVEMHHEALSEALPG	K	468
IGYNPDTVAFVPISGWNGDNMLEPSANMPWFK	P10126	Eef1a1	32.6009	32.9218	32.1928	33.1576	yes	yes	0	1	32	3566.66	1.1097e-13	129.03	26920000000	92	0	181	212	NaN	112176	NaN	14336	P10126	Elongation factor 1-alpha 1	RYEEIVKEVSTYIKKIGYNPDTVAFVPISG	GDNMLEPSANMPWFKGWKVTRKDGSASGTT	K	468
KDGSASGTTLLEALDCILPPTRPTDKPLR	P10126	Eef1a1	29.0069	29.2653	29.1788	29.689	yes	yes	2	2	29	3121.64	1.503e-20	189.78	2422200000	56	1	219	247	NaN	126282	NaN	16183	P10126	Elongation factor 1-alpha 1	PSANMPWFKGWKVTRKDGSASGTTLLEALD	DCILPPTRPTDKPLRLPLQDVYKIGGIGTV	R	468
KDGSASGTTLLEALDCILPPTRPTDKPLRLPLQDVYK	P10126	Eef1a1	28.7331	29.756	29.4703	30.8566	yes	yes	2	3	37	4078.18	4.3944e-156	393.56	3774000000	21	2	219	255	NaN	126313	NaN	16184	P10126	Elongation factor 1-alpha 1	PSANMPWFKGWKVTRKDGSASGTTLLEALD	PTDKPLRLPLQDVYKIGGIGTVPVGRVETG	K	468
KIGYNPDTVAFVPISGWNGDNMLEPSANMPWFK	P10126	Eef1a1	30.8355	30.8215	30.3333	28.2943	yes	yes	0	2	33	3694.76	1.6464e-19	136.73	4923900000	37	1	180	212	NaN	129561	NaN	16607	P10126	Elongation factor 1-alpha 1	KRYEEIVKEVSTYIKKIGYNPDTVAFVPIS	GDNMLEPSANMPWFKGWKVTRKDGSASGTT	K	468
KLEDGPK	P10126	Eef1a1	24.5354	24.098	23.6466	24.6392	yes	yes	0	2	7	785.428	5.1809e-09	207.6	75021000	8	1	386	392	NaN	130098	NaN	16687	P10126	Elongation factor 1-alpha 1	KFAELKEKIDRRSGKKLEDGPKFLKSGDAA	KIDRRSGKKLEDGPKFLKSGDAAIVDMVPG	K	468
MDSTEPPYSQK	P10126	Eef1a1	30.9275	31.0647	31.2975	30.9163	yes	yes	0	1	11	1281.55	3.6638e-07	156.83	8089500000	50	0	155	165	NaN	167366	NaN	22007	P10126	Elongation factor 1-alpha 1	AYTLGVKQLIVGVNKMDSTEPPYSQKRYEE	GVNKMDSTEPPYSQKRYEEIVKEVSTYIKK	K	468
MDSTEPPYSQKR	P10126	Eef1a1	25.8248	26.2738	26.281	25.7592	yes	yes	1	1	12	1437.66	1.4604e-08	167.67	250190000	16	1	155	166	NaN	167424	NaN	22008	P10126	Elongation factor 1-alpha 1	AYTLGVKQLIVGVNKMDSTEPPYSQKRYEE	VNKMDSTEPPYSQKRYEEIVKEVSTYIKKI	R	468
NDPPMEAAGFTAQVIILNHPGQISAGYAPVLDCHTAHIACK	P10126	Eef1a1	28.8899	27.2542	29.6394	31.1311	yes	yes	0	1	41	4384.12	1.9788e-69	279.56	3626800000	70	0	331	371	NaN	177949	NaN	23219	P10126	Elongation factor 1-alpha 1	SVKDVRRGNVAGDSKNDPPMEAAGFTAQVI	YAPVLDCHTAHIACKFAELKEKIDRRSGKK	K	468
QLIVGVNKMDSTEPPYSQK	P10126	Eef1a1	25.0359	25.5333	24.8007	24.7569	yes	yes	0	2	19	2133.08	7.9687e-05	111.65	126730000	9	1	147	165	NaN	194415	NaN	25379	P10126	Elongation factor 1-alpha 1	QTREHALLAYTLGVKQLIVGVNKMDSTEPP	GVNKMDSTEPPYSQKRYEEIVKEVSTYIKK	K	468
RYEEIVK	P10126	Eef1a1	28.4502	28.3679	27.9969	28.0877	yes	yes	1	1	7	935.508	0.007069	99.799	1152700000	8	1	166	172	NaN	209345	NaN	27499	P10126	Elongation factor 1-alpha 1	GVNKMDSTEPPYSQKRYEEIVKEVSTYIKK	TEPPYSQKRYEEIVKEVSTYIKKIGYNPDT	K	468
RYEEIVKEVSTYIK	P10126	Eef1a1	30.8418	31.4062	30.6279	31.7669	yes	yes	1	2	14	1755.94	3.0622e-18	198.33	9196300000	41	2	166	179	NaN	209356	NaN	27500	P10126	Elongation factor 1-alpha 1	GVNKMDSTEPPYSQKRYEEIVKEVSTYIKK	KRYEEIVKEVSTYIKKIGYNPDTVAFVPIS	K	468
SGDAAIVDMVPGKPMCVESFSDYPPLGR	P10126	Eef1a1	33.3498	33.1032	32.6631	32.9296	yes	yes	1	1	28	2994.39	4.7759e-62	292.31	32432000000	309	0	396	423	NaN	214782	NaN	28250	P10126	Elongation factor 1-alpha 1	RRSGKKLEDGPKFLKSGDAAIVDMVPGKPM	PMCVESFSDYPPLGRFAVRDMRQTVAVGVI	R	468
VETGVLKPGMVVTFAPVNVTTEVK	P10126	Eef1a1	33.2235	32.994	33.0594	33.3063	yes	yes	0	2	24	2514.38	2.3453e-59	299.71	34908000000	419	0	267	290	NaN	257129	NaN	33409	P10126	Elongation factor 1-alpha 1	DVYKIGGIGTVPVGRVETGVLKPGMVVTFA	MVVTFAPVNVTTEVKSVEMHHEALSEALPG	K	468
YEEIVKEVSTYIK	P10126	Eef1a1	28.884	29.5058	28.8377	29.6971	yes	yes	0	2	13	1599.84	3.6587e-25	219.43	2374100000	26	1	167	179	NaN	283187	NaN	36592	P10126	Elongation factor 1-alpha 1	VNKMDSTEPPYSQKRYEEIVKEVSTYIKKI	KRYEEIVKEVSTYIKKIGYNPDTVAFVPIS	K	468
YEEIVKEVSTYIKK	P10126	Eef1a1	26.1457	27.2164	26.6975	27.7461	yes	yes	0	3	14	1727.93	1.7884e-06	133.66	516700000	21	2	167	180	NaN	283205	NaN	36593	P10126	Elongation factor 1-alpha 1	VNKMDSTEPPYSQKRYEEIVKEVSTYIKKI	RYEEIVKEVSTYIKKIGYNPDTVAFVPISG	K	468
YYVTIIDAPGHR	P10126	Eef1a1	33.1014	33.4183	33.2447	33.1399	yes	yes	1	0	12	1403.72	1.1924e-35	280.03	36484000000	56	0	85	96	NaN	291425	NaN	37761	P10126	Elongation factor 1-alpha 1	GITIDISLWKFETSKYYVTIIDAPGHRDFI	TSKYYVTIIDAPGHRDFIKNMITGTSQADC	R	468
YYVTIIDAPGHRDFIK	P10126	Eef1a1	32.4836	32.9053	32.2611	32.8792	yes	yes	1	1	16	1906.99	1.6268e-33	253.54	24687000000	66	1	85	100	NaN	291529	NaN	37762	P10126	Elongation factor 1-alpha 1	GITIDISLWKFETSKYYVTIIDAPGHRDFI	YVTIIDAPGHRDFIKNMITGTSQADCAVLI	K	468
EHALLAYTLGVK	P10126;P62631	Eef1a1;Eef1a2	32.7552	33.1383	33.1723	33.0717	no	no	0	1	12	1313.73	3.0289e-37	280.71	32008000000	127	0	135	146	NaN	49259	NaN	6571	P10126	Elongation factor 1-alpha 1;Elongation factor 1-alpha 2	VGEFEAGISKNGQTREHALLAYTLGVKQLI	QTREHALLAYTLGVKQLIVGVNKMDSTEPP	K	468;976
EHALLAYTLGVKQLIVGVNK	P10126;P62631	Eef1a1;Eef1a2	NaN	21.8963	23.2527	23.5055	no	no	0	2	20	2165.26	0.01107	51.566	23976000	4	1	135	154	NaN	49384	NaN	6572	P10126	Elongation factor 1-alpha 1;Elongation factor 1-alpha 2	VGEFEAGISKNGQTREHALLAYTLGVKQLI	AYTLGVKQLIVGVNKMDSTEPPYSQKRYEE	K	468;976
FEKEAAEMGK	P10126;P62631	Eef1a1;Eef1a2	28.1419	28.3325	28.083	27.5349	no	no	0	2	10	1138.53	1.1525e-08	195.36	999660000	31	1	42	51	NaN	64064	NaN	8538	P10126	Elongation factor 1-alpha 1;Elongation factor 1-alpha 2	LIYKCGGIDKRTIEKFEKEAAEMGKGSFKY	RTIEKFEKEAAEMGKGSFKYAWVLDKLKAE	K	468;976
IGGIGTVPVGR	P10126;P62631	Eef1a1;Eef1a2	33.6775	33.7912	33.5482	33.6232	no	no	1	0	11	1024.6	2.5534e-07	155.07	49330000000	59	0	256	266	NaN	111187	NaN	14220	P10126	Elongation factor 1-alpha 1;Elongation factor 1-alpha 2	PTDKPLRLPLQDVYKIGGIGTVPVGRVETG	DVYKIGGIGTVPVGRVETGVLKPGMVVTFA	R	468;976
LPLQDVYK	P10126;P62631	Eef1a1;Eef1a2	32.5099	32.5518	32.4797	32.36	no	no	0	1	8	974.544	0.00047282	136.16	21702000000	35	0	248	255	NaN	155036	NaN	20202	P10126	Elongation factor 1-alpha 1;Elongation factor 1-alpha 2	DCILPPTRPTDKPLRLPLQDVYKIGGIGTV	PTDKPLRLPLQDVYKIGGIGTVPVGRVETG	K	468;976
NMITGTSQADCAVLIVAAGVGEFEAGISK	P10126;P62631	Eef1a1;Eef1a2	30.9099	30.8731	30.5965	31.3086	no	no	0	1	29	2908.43	2.0321e-53	276.88	7580800000	279	0	101	129	NaN	183243	NaN	23917	P10126	Elongation factor 1-alpha 1;Elongation factor 1-alpha 2	YVTIIDAPGHRDFIKNMITGTSQADCAVLI	IVAAGVGEFEAGISKNGQTREHALLAYTLG	K	468;976
QLIVGVNK	P10126;P62631	Eef1a1;Eef1a2	31.7859	32.2846	31.8756	31.9232	no	no	0	1	8	869.533	0.00031326	145.88	15287000000	31	0	147	154	NaN	194394	NaN	25378	P10126	Elongation factor 1-alpha 1;Elongation factor 1-alpha 2	QTREHALLAYTLGVKQLIVGVNKMDSTEPP	AYTLGVKQLIVGVNKMDSTEPPYSQKRYEE	K	468;976
QTVAVGVIK	P10126;P62631	Eef1a1;Eef1a2	32.2703	32.6607	32.2684	32.3997	no	no	0	1	9	913.56	0.0024811	91.516	20652000000	27	0	431	439	NaN	198238	NaN	25962	P10126	Elongation factor 1-alpha 1;Elongation factor 1-alpha 2	SDYPPLGRFAVRDMRQTVAVGVIKAVDKKA	AVRDMRQTVAVGVIKAVDKKAAGAGKVTKS	K	468;976
STTTGHLIYK	P10126;P62631	Eef1a1;Eef1a2	29.7141	29.7553	30.3416	29.4737	no	no	0	1	10	1119.59	3.787e-07	169.09	3503800000	9	0	21	30	NaN	228887	NaN	30105	P10126	Elongation factor 1-alpha 1;Elongation factor 1-alpha 2	THINIVVIGHVDSGKSTTTGHLIYKCGGID	VDSGKSTTTGHLIYKCGGIDKRTIEKFEKE	K	468;976
SVEMHHEALSEALPGDNVGFNVK	P10126;P62631	Eef1a1;Eef1a2	25.8927	22.9214	24.5759	NaN	no	no	0	1	23	2479.18	2.5491e-06	126.04	88912000	4	0	291	313	NaN	229380	NaN	30168	P10126	Elongation factor 1-alpha 1;Elongation factor 1-alpha 2	MVVTFAPVNVTTEVKSVEMHHEALSEALPG	LSEALPGDNVGFNVKNVSVKDVRRGNVAGD	K	468;976
THINIVVIGHVDSGK	P10126;P62631	Eef1a1;Eef1a2	30.9671	31.2898	30.7778	30.8709	no	no	0	1	15	1587.87	1.0844e-25	220.4	7703500000	1248	0	6	20	NaN	238073	NaN	31241	P10126	Elongation factor 1-alpha 1;Elongation factor 1-alpha 2	______________________________	THINIVVIGHVDSGKSTTTGHLIYKCGGID	K	468;976
TIEKFEKEAAEMGK	P10126;P62631	Eef1a1;Eef1a2	NaN	22.7091	NaN	NaN	no	no	0	3	14	1609.8	0.001552	85.909	5593800	1	2	38	51	239867	239867	208485	31318	P10126	Elongation factor 1-alpha 1;Elongation factor 1-alpha 2	TTGHLIYKCGGIDKRTIEKFEKEAAEMGKG	RTIEKFEKEAAEMGKGSFKYAWVLDKLKAE	K	468;976
YAWVLDK	P10126;P62631	Eef1a1;Eef1a2	NaN	NaN	NaN	23.9071	no	no	0	1	7	893.465	0.05411	58.194	14860000	1	0	56	62	282283	282283	243448	36478	P10126	Elongation factor 1-alpha 1;Elongation factor 1-alpha 2	KFEKEAAEMGKGSFKYAWVLDKLKAERERG	EMGKGSFKYAWVLDKLKAERERGITIDISL	K	468;976
YAWVLDKLK	P10126;P62631	Eef1a1;Eef1a2	22.5179	22.8988	22.83	23.1498	no	no	0	2	9	1134.64	0.037634	47.96	27941000	8	1	56	64	NaN	282290	NaN	36479	P10126	Elongation factor 1-alpha 1;Elongation factor 1-alpha 2	KFEKEAAEMGKGSFKYAWVLDKLKAERERG	GKGSFKYAWVLDKLKAERERGITIDISLWK	K	468;976
QTVAVGVIKNVEK	P62631	Eef1a2	24.5733	23.0739	23.6508	NaN	yes	yes	0	2	13	1383.81	0.031002	48.704	43073000	4	1	431	443	NaN	198244	NaN	25963	P62631	Elongation factor 1-alpha 2	SQYPPLGRFAVRDMRQTVAVGVIKNVEKKS	MRQTVAVGVIKNVEKKSGGAGKVTKSAQKA	K	976
QTVAVGVIKNVEKK	P62631	Eef1a2	NaN	22.6646	NaN	NaN	yes	yes	0	3	14	1511.9	0.10058	31.389	5424100	0	2	431	444	198247	198247	172298	25964	P62631	Elongation factor 1-alpha 2	SQYPPLGRFAVRDMRQTVAVGVIKNVEKKS	RQTVAVGVIKNVEKKSGGAGKVTKSAQKAQ	K	976
SGDAAIVEMVPGKPMCVESFSQYPPLGR	P62631	Eef1a2	NaN	NaN	NaN	NaN	yes	yes	1	1	28	3021.44	0.0029746	53.475	0	0	0	396	423	NaN	214788	NaN	28251	P62631	Elongation factor 1-alpha 2	RRSGKKLEDNPKSLKSGDAAIVEMVPGKPM	PMCVESFSQYPPLGRFAVRDMRQTVAVGVI	R	976
LVPVGYGIK	O70251	Eef1b	26.8815	26.5275	NaN	25.5479	yes	yes	0	1	9	944.57	0.019524	65.038	248110000	5	0	177	185	NaN	163855	NaN	21506	O70251	Elongation factor 1-beta	VRSIQADGLVWGSSKLVPVGYGIKKLQIQC	VWGSSKLVPVGYGIKKLQIQCVVEDDKVGT	K	276
SIQADGLVWGSSK	O70251	Eef1b	26.738	26.4481	26.5995	26.3306	yes	yes	0	1	13	1346.68	5.7703e-05	121.08	354180000	8	0	164	176	NaN	217301	NaN	28626	O70251	Elongation factor 1-beta	WDDETDMTKLEECVRSIQADGLVWGSSKLV	VRSIQADGLVWGSSKLVPVGYGIKKLQIQC	K	276
SSILLDVKPWDDETDMTK	O70251	Eef1b	27.0759	25.9088	26.6427	26.7797	yes	yes	0	2	18	2092	6.6529e-06	134.37	389970000	9	0	140	157	NaN	227061	NaN	29795	O70251	Elongation factor 1-beta	QYESKKAKKPAVVAKSSILLDVKPWDDETD	LLDVKPWDDETDMTKLEECVRSIQADGLVW	K	276
SSILLDVKPWDDETDMTKLEECVR	O70251	Eef1b	NaN	23.6038	NaN	NaN	yes	yes	1	2	24	2878.37	1.4065e-06	125.58	10400000	1	1	140	163	227063	227063	197562	29796	O70251	Elongation factor 1-beta	QYESKKAKKPAVVAKSSILLDVKPWDDETD	WDDETDMTKLEECVRSIQADGLVWGSSKLV	R	276
SYIEGYVPSQADVAVFEAVSGPPPADLCHALR	O70251	Eef1b	26.9126	26.0014	26.6144	NaN	yes	yes	1	0	32	3414.66	3.5518e-21	187.08	265660000	6	0	23	54	NaN	231096	NaN	30413	O70251	Elongation factor 1-beta	TPAGLQVLNDYLADKSYIEGYVPSQADVAV	AVSGPPPADLCHALRWYNHIKSYEKEKASL	R	276
TPAGLQVLNDYLADK	O70251	Eef1b	26.9196	26.3977	26.7378	26.7466	yes	yes	0	1	15	1616.84	1.0062e-57	285.54	402260000	9	0	8	22	NaN	244353	NaN	31900	O70251	Elongation factor 1-beta	______________________________	TPAGLQVLNDYLADKSYIEGYVPSQADVAV	K	276
ATAPQTQHVSPMR	P57776	Eef1d	27.0868	26.966	26.8974	26.7525	yes	yes	1	0	13	1422.7	4.9741e-33	239.55	461910000	25	0	124	136	NaN	22260	NaN	2801	P57776	Elongation factor 1-delta	EARLSSLEKSSPTPRATAPQTQHVSPMRQV	PRATAPQTQHVSPMRQVEPPTKKGATPAED	R	876
ATNFLAHEK	P57776	Eef1d	27.5573	28.2604	28.3211	28.2792	yes	yes	0	1	9	1029.52	5.2887e-05	143.21	1058000000	13	0	2	10	NaN	23047	NaN	2892	P57776	Elongation factor 1-delta	______________________________	______________________________	K	876
FYEQMNGPVTSGSR	P57776	Eef1d	25.264	24.7751	25.4809	26.0431	yes	yes	1	0	14	1571.7	4.5522e-10	169.89	172130000	12	0	25	38	NaN	74539	NaN	9911	P57776	Elongation factor 1-delta	KIWFDKFKYDDAERRFYEQMNGPVTSGSRQ	RFYEQMNGPVTSGSRQENGASVILRDIARA	R	876
GATPAEDDEDKDIDLFGSDEEEEDKEAAR	P57776	Eef1d	NaN	NaN	NaN	NaN	yes	yes	1	2	29	3195.35	1.2115e-25	207.7	0	0	2	145	173	NaN	76654	NaN	10137	P57776	Elongation factor 1-delta	QHVSPMRQVEPPTKKGATPAEDDEDKDIDL	LFGSDEEEEDKEAARLREERLRQYAEKKAK	R	876
GVVQDLQQAISK	P57776	Eef1d	27.8766	27.7742	28.063	26.5891	yes	yes	0	1	12	1284.7	5.0297e-06	136.96	769190000	7	0	96	107	NaN	97086	NaN	12444	P57776	Elongation factor 1-delta	IVRITSLEVENQNLRGVVQDLQQAISKLEA	NLRGVVQDLQQAISKLEARLSSLEKSSPTP	K	876
ITSLEVENQNLR	P57776	Eef1d	28.649	28.2746	28.3698	28.2385	yes	yes	1	0	12	1414.74	1.3155e-36	277.96	1284100000	14	0	84	95	NaN	123101	NaN	15738	P57776	Elongation factor 1-delta	ASSGPGGDHSELIVRITSLEVENQNLRGVV	IVRITSLEVENQNLRGVVQDLQQAISKLEA	R	876
QENGASVILR	P57776	Eef1d	NaN	20.1906	NaN	NaN	yes	yes	1	0	10	1085.58	0.014814	61.679	1064200	0	0	39	48	191017	191017	165927	24924	P57776	Elongation factor 1-delta	RFYEQMNGPVTSGSRQENGASVILRDIARA	TSGSRQENGASVILRDIARARENIQKSLAG	R	876
RFYEQMNGPVTSGSR	P57776	Eef1d	23.7679	22.2045	22.4561	22.4652	yes	yes	2	0	15	1727.8	0.0026453	63.681	27793000	0	1	24	38	NaN	202130	NaN	26517	P57776	Elongation factor 1-delta	EKIWFDKFKYDDAERRFYEQMNGPVTSGSR	RFYEQMNGPVTSGSRQENGASVILRDIARA	R	876
SIQLDGLVWGASK	P57776	Eef1d	27.2416	27.0025	27.116	26.6971	yes	yes	0	1	13	1372.74	3.7182e-05	125.54	496470000	13	0	220	232	NaN	217360	NaN	28633	P57776	Elongation factor 1-delta	WDDETDMAQLETCVRSIQLDGLVWGASKLV	VRSIQLDGLVWGASKLVPVGYGIRKLQIQC	K	876
SLAGSSGPGASSGPGGDHSELIVR	P57776	Eef1d	29.034	28.803	28.49	28.576	yes	yes	1	0	24	2194.06	1.6917e-35	244.81	1634800000	28	0	60	83	NaN	218351	NaN	28751	P57776	Elongation factor 1-delta	VILRDIARARENIQKSLAGSSGPGASSGPG	ASSGPGGDHSELIVRITSLEVENQNLRGVV	R	876
SSILLDVKPWDDETDMAQLETCVR	P57776	Eef1d	26.5301	25.6124	26.9021	27.1786	yes	yes	1	1	24	2820.33	5.958e-37	259.77	391240000	8	0	196	219	NaN	227047	NaN	29794	P57776	Elongation factor 1-delta	QYAEKKAKKPTLVAKSSILLDVKPWDDETD	WDDETDMAQLETCVRSIQLDGLVWGASKLV	R	876
LQIQCVVEDDK	P57776;O70251	Eef1d;Eef1b	22.0348	NaN	NaN	NaN	no	no	0	1	11	1345.65	0.063468	50.353	3961000	0	0	243	253	156923	156923	136022	20455	P57776	Elongation factor 1-delta;Elongation factor 1-beta	WGASKLVPVGYGIRKLQIQCVVEDDKVGTD	GIRKLQIQCVVEDDKVGTDLLEEEITKFEE	K	876;276
AMVQQWLEFR	Q9D1M4	Eef1e1	24.4675	24.3606	23.0852	NaN	yes	yes	1	0	10	1306.65	5.0439e-12	209.87	48459000	5	0	69	78	NaN	16423	NaN	2102	Q9D1M4	Eukaryotic translation elongation factor 1 epsilon-1	QASKEHLLGSTAEEKAMVQQWLEFRVTRVD	TAEEKAMVQQWLEFRVTRVDGHSSKEDTQT	R	3187
DLNSYLEDK	Q9D1M4	Eef1e1	22.7076	22.149	NaN	NaN	yes	yes	0	1	9	1095.51	0.012355	68.224	10644000	1	0	97	105	NaN	37122	NaN	4858	Q9D1M4	Eukaryotic translation elongation factor 1 epsilon-1	VDGHSSKEDTQTLLKDLNSYLEDKVYLAGH	TQTLLKDLNSYLEDKVYLAGHNITLADILL	K	3187
FIVDLTVQEKEK	Q9D1M4	Eef1e1	NaN	NaN	NaN	22.6094	yes	yes	0	2	12	1447.79	0.024373	55.314	6044800	1	1	127	138	67352	67352	59316	8961	Q9D1M4	Eukaryotic translation elongation factor 1 epsilon-1	NITLADILLYYGLHRFIVDLTVQEKEKYLN	LHRFIVDLTVQEKEKYLNVSRWFCHIQHYP	K	3187
WFCHIQHYPDIR	Q9D1M4	Eef1e1	23.0058	NaN	23.3727	23.4492	yes	yes	1	0	12	1670.78	0.0018823	78.324	29083000	5	0	145	156	NaN	278437	NaN	36036	Q9D1M4	Eukaryotic translation elongation factor 1 epsilon-1	DLTVQEKEKYLNVSRWFCHIQHYPDIRQHL	VSRWFCHIQHYPDIRQHLSSIVFIKNRLYA	R	3187
AAAPAPEEEMDECEQALAAEPK	Q9D8N0	Eef1g	24.0868	23.3766	23.6971	22.8345	yes	yes	0	1	22	2356.02	8.1968e-09	161.66	44922000	7	0	254	275	NaN	262	NaN	48	Q9D8N0	Elongation factor 1-gamma	EEKQKPQAERKEEKKAAAPAPEEEMDECEQ	EEMDECEQALAAEPKAKDPFAHLPKSTFVL	K	3269
AAGTLYTYPENWR	Q9D8N0	Eef1g	26.8344	25.8091	26.5609	26.7235	yes	yes	1	0	13	1540.73	1.1465e-26	229.17	354420000	7	0	2	14	NaN	1199	NaN	164	Q9D8N0	Elongation factor 1-gamma	______________________________	______________________________	R	3269
AKDPFAHLPK	Q9D8N0	Eef1g	26.0849	25.732	25.7274	25.1778	yes	yes	0	2	10	1122.62	0.0027926	79.489	199190000	12	1	276	285	NaN	11606	NaN	1531	Q9D8N0	Elongation factor 1-gamma	EEMDECEQALAAEPKAKDPFAHLPKSTFVL	AAEPKAKDPFAHLPKSTFVLDEFKRKYSNE	K	3269
ALIAAQYSGAQVR	Q9D8N0	Eef1g	27.4914	27.4503	27.4667	27.2783	yes	yes	1	0	13	1346.73	1.4932e-19	202.44	652350000	12	0	18	30	NaN	13568	NaN	1755	Q9D8N0	Elongation factor 1-gamma	AGTLYTYPENWRAFKALIAAQYSGAQVRVL	FKALIAAQYSGAQVRVLSAPPHFHFGQTNR	R	3269
EYFSWEGTFQHVGK	Q9D8N0	Eef1g	26.916	27.1435	27.0127	26.8898	yes	yes	0	1	14	1713.78	5.7416e-05	108.59	483600000	8	0	415	428	NaN	60637	NaN	8133	Q9D8N0	Elongation factor 1-gamma	RKLDPGSEETQTLVREYFSWEGTFQHVGKA	REYFSWEGTFQHVGKAVNQGKIFK______	K	3269
GQELAFPLSPDWQVDYESYTWR	Q9D8N0	Eef1g	NaN	NaN	26.1921	23.5161	yes	yes	1	0	22	2686.23	1.2443e-08	154.51	74720000	4	0	379	400	NaN	91344	NaN	11764	Q9D8N0	Elongation factor 1-gamma	GTNNSSSISGVWVFRGQELAFPLSPDWQVD	LSPDWQVDYESYTWRKLDPGSEETQTLVRE	R	3269
GSTPEAAAQVVQWVSFADSDIVPPASTWVFPTLGIMHHNK	Q9D8N0	Eef1g	26.103	26.4793	25.8692	25.4727	yes	yes	0	1	40	4290.12	2.1142e-07	83.876	246240000	10	0	86	125	NaN	93970	NaN	12057	Q9D8N0	Elongation factor 1-gamma	ESNAIAYYVSNEELRGSTPEAAAQVVQWVS	STWVFPTLGIMHHNKQATENAKEEVKRILG	K	3269
ILGLLDTHLK	Q9D8N0	Eef1g	NaN	22.5509	NaN	22.4682	yes	yes	0	1	10	1121.68	0.00080483	98.033	10494000	2	0	138	147	NaN	115710	NaN	14787	Q9D8N0	Elongation factor 1-gamma	HNKQATENAKEEVKRILGLLDTHLKTRTFL	EEVKRILGLLDTHLKTRTFLVGERVTLADI	K	3269
KAAAPAPEEEMDECEQALAAEPK	Q9D8N0	Eef1g	26.1365	25.7709	25.7271	25.8201	yes	yes	0	2	23	2484.11	2.7728e-13	185.45	223800000	16	1	253	275	NaN	125327	NaN	16067	Q9D8N0	Elongation factor 1-gamma	REEKQKPQAERKEEKKAAAPAPEEEMDECE	EEMDECEQALAAEPKAKDPFAHLPKSTFVL	K	3269
KLDPGSEETQTLVR	Q9D8N0	Eef1g	NaN	24.6592	NaN	NaN	yes	yes	1	1	14	1571.82	0.0037036	60.937	23560000	0	1	401	414	130040	130040	112309	16678	Q9D8N0	Elongation factor 1-gamma	LSPDWQVDYESYTWRKLDPGSEETQTLVRE	RKLDPGSEETQTLVREYFSWEGTFQHVGKA	R	3269
LDPGSEETQTLVR	Q9D8N0	Eef1g	25.9541	24.1427	24.6707	25.7966	yes	yes	1	0	13	1443.72	2.1757e-09	162.38	157840000	6	0	402	414	NaN	138417	NaN	17817	Q9D8N0	Elongation factor 1-gamma	SPDWQVDYESYTWRKLDPGSEETQTLVREY	RKLDPGSEETQTLVREYFSWEGTFQHVGKA	R	3269
RILGLLDTHLK	Q9D8N0	Eef1g	25.6096	25.3162	24.0219	25.4349	yes	yes	1	1	11	1277.78	0.00022592	102.05	144260000	8	1	137	147	NaN	203748	NaN	26742	Q9D8N0	Elongation factor 1-gamma	HHNKQATENAKEEVKRILGLLDTHLKTRTF	EEVKRILGLLDTHLKTRTFLVGERVTLADI	K	3269
STFVLDEFKR	Q9D8N0	Eef1g	27.3693	27.1438	27.1266	27.004	yes	yes	1	1	10	1240.65	0.00019416	116.52	546840000	15	1	286	295	NaN	228206	NaN	30000	Q9D8N0	Elongation factor 1-gamma	AAEPKAKDPFAHLPKSTFVLDEFKRKYSNE	AHLPKSTFVLDEFKRKYSNEDTLSVALPYF	R	3269
VLSAPPHFHFGQTNR	Q9D8N0	Eef1g	26.6072	26.5172	26.3854	26.431	yes	yes	1	0	15	1706.86	1.3489e-05	111.74	343270000	29	0	31	45	NaN	266502	NaN	34477	Q9D8N0	Elongation factor 1-gamma	FKALIAAQYSGAQVRVLSAPPHFHFGQTNR	VLSAPPHFHFGQTNRTPEFLRKFPAGKVPA	R	3269
VPAFEGDDGFCVFESNAIAYYVSNEELR	Q9D8N0	Eef1g	24.7976	24.2842	24.7623	24.9692	yes	yes	1	0	28	3197.43	2.6231e-10	142.25	101530000	9	0	58	85	NaN	269179	NaN	34794	Q9D8N0	Elongation factor 1-gamma	TNRTPEFLRKFPAGKVPAFEGDDGFCVFES	ESNAIAYYVSNEELRGSTPEAAAQVVQWVS	R	3269
WFLTCINQPQFR	Q9D8N0	Eef1g	25.0264	24.4856	25.8619	26.2546	yes	yes	1	0	12	1608.79	9.0918e-12	176.79	180440000	13	0	190	201	NaN	278488	NaN	36044	Q9D8N0	Elongation factor 1-gamma	VLEPSFRQAFPNTNRWFLTCINQPQFRAIL	TNRWFLTCINQPQFRAILGEVKLCEKMAQF	R	3269
ALLELQLEPEELYQTFQR	P58252	Eef2	26.3615	26.222	26.4395	26.4889	yes	yes	1	0	18	2219.15	1.3978e-33	242.27	320190000	16	0	163	180	NaN	13987	NaN	1802	P58252	Elongation factor 2	AERIKPVLMMNKMDRALLELQLEPEELYQT	ELQLEPEELYQTFQRIVENVNVIISTYGEG	R	882
ARPFPDGLAEDIDKGEVSAR	P58252	Eef2	26.7462	27.474	27.3927	27.3805	yes	yes	2	1	20	2142.07	2.3591e-12	189.79	585220000	27	1	606	625	NaN	20201	NaN	2535	P58252	Elongation factor 2	CLSKSPNKHNRLYMKARPFPDGLAEDIDKG	DGLAEDIDKGEVSARQELKARARYLAEKYE	R	882
AYLPVNESFGFTADLR	P58252	Eef2	27.3796	27.5144	27.4152	27.4563	yes	yes	1	0	16	1798.89	4.3026e-18	205.46	662140000	9	0	786	801	NaN	26535	NaN	3382	P58252	Elongation factor 2	FEESQVAGTPMFVVKAYLPVNESFGFTADL	YLPVNESFGFTADLRSNTGGQAFPQCVFDH	R	882
CELLYEGPPDDEAAMGIK	P58252	Eef2	23.4879	23.6229	24.1462	24.8682	yes	yes	0	1	18	2006.9	9.1714e-12	178.15	67720000	8	0	369	386	NaN	27232	NaN	3499	P58252	Elongation factor 2	ITIHLPSPVTAQKYRCELLYEGPPDDEAAM	LYEGPPDDEAAMGIKSCDPKGPLMMYISKM	K	882
CLYASVLTAQPR	P58252	Eef2	24.755	24.3512	25.5601	25.7681	yes	yes	1	0	12	1377.71	1.1654e-16	214.83	144850000	5	0	728	739	NaN	27850	NaN	3623	P58252	Elongation factor 2	AIHRGGGQIIPTARRCLYASVLTAQPRLME	ARRCLYASVLTAQPRLMEPIYLVEIQCPEQ	R	882
DGSGFLINLIDSPGHVDFSSEVTAALR	P58252	Eef2	24.4547	24.9218	24.5056	24.7543	yes	yes	1	0	27	2816.4	6.5281e-22	207.46	97159000	8	0	94	120	NaN	33063	NaN	4341	P58252	Elongation factor 2	YELSENDLNFIKQSKDGSGFLINLIDSPGH	PGHVDFSSEVTAALRVTDGALVVVDCVSGV	R	882
DLEEDHACIPIKK	P58252	Eef2	23.8957	NaN	23.8363	25.1303	yes	yes	0	2	13	1566.77	0.01762	56.122	63342000	6	1	560	572	NaN	35948	NaN	4699	P58252	Elongation factor 2	IIAGAGELHLEICLKDLEEDHACIPIKKSD	LKDLEEDHACIPIKKSDPVVSYRETVSEES	K	882
DSVVAGFQWATK	P58252	Eef2	23.6136	NaN	22.5316	24.6893	yes	yes	0	1	12	1307.65	1.7511e-06	148.32	44128000	3	0	677	688	NaN	40964	NaN	5389	P58252	Elongation factor 2	LTDITKGVQYLNEIKDSVVAGFQWATKEGA	EIKDSVVAGFQWATKEGALCEENMRGVRFD	K	882
EDLYLKPIQR	P58252	Eef2	26.633	26.6573	26.5667	26.8758	yes	yes	1	1	10	1273.7	0.00040372	113.71	395050000	11	0	440	449	NaN	46220	NaN	6125	P58252	Elongation factor 2	LKVRIMGPNYTPGKKEDLYLKPIQRTILMM	TPGKKEDLYLKPIQRTILMMGRYVEPIEDV	R	882
EGALCEENMR	P58252	Eef2	25.5347	25.2372	25.9287	26.0231	yes	yes	1	0	10	1207.5	1.8841e-08	175.91	200290000	9	0	689	698	NaN	48052	NaN	6396	P58252	Elongation factor 2	EIKDSVVAGFQWATKEGALCEENMRGVRFD	QWATKEGALCEENMRGVRFDVHDVTLHADA	R	882
EGIPALDNFLDKL	P58252	Eef2	26.0807	26.3469	26.2468	26.4878	yes	yes	0	1	13	1443.76	8.536e-05	115.7	300780000	8	1	846	858	NaN	48562	NaN	6472	P58252	Elongation factor 2	PSQVVAETRKRKGLKEGIPALDNFLDKL__	LKEGIPALDNFLDKL_______________	L	882
ETVSEESNVLCLSK	P58252	Eef2	27.397	27.2708	27.4518	27.7436	yes	yes	0	1	14	1593.76	1.4582e-07	151.98	680510000	9	0	581	594	NaN	58614	NaN	7859	P58252	Elongation factor 2	ACIPIKKSDPVVSYRETVSEESNVLCLSKS	RETVSEESNVLCLSKSPNKHNRLYMKARPF	K	882
GEGQLSAAER	P58252	Eef2	NaN	NaN	NaN	20.9051	yes	yes	1	0	10	1016.49	0.014046	63.184	1855000	0	0	240	249	78175	78175	68576	10377	P58252	Elongation factor 2	LKQFAEMYVAKFAAKGEGQLSAAERAKKVE	KFAAKGEGQLSAAERAKKVEDMMKKLWGDR	R	882
GHVFEESQVAGTPMFVVK	P58252	Eef2	25.5727	27.1576	25.4038	27.097	yes	yes	0	1	18	1960.97	1.2497e-20	212.17	352690000	8	0	768	785	NaN	83007	NaN	10933	P58252	Elongation factor 2	EQVVGGIYGVLNRKRGHVFEESQVAGTPMF	FEESQVAGTPMFVVKAYLPVNESFGFTADL	K	882
GLKEGIPALDNFLDKL	P58252	Eef2	24.4351	25	24.8766	24.1367	yes	yes	0	2	16	1741.96	6.2769e-05	108.77	94450000	8	2	843	858	NaN	87754	NaN	11301	P58252	Elongation factor 2	SSRPSQVVAETRKRKGLKEGIPALDNFLDK	LKEGIPALDNFLDKL_______________	L	882
GPLMMYISK	P58252	Eef2	27.0273	27.2115	27.0072	27.2069	yes	yes	0	1	9	1038.52	0.0013528	104.44	527740000	10	0	392	400	NaN	90756	NaN	11680	P58252	Elongation factor 2	PDDEAAMGIKSCDPKGPLMMYISKMVPTSD	KSCDPKGPLMMYISKMVPTSDKGRFYAFGR	K	882
GVQYLNEIK	P58252	Eef2	NaN	23.971	NaN	25.2534	yes	yes	0	1	9	1062.57	0.00050112	119.27	51198000	1	0	668	676	NaN	96725	NaN	12391	P58252	Elongation factor 2	GPDGTGPNILTDITKGVQYLNEIKDSVVAG	LTDITKGVQYLNEIKDSVVAGFQWATKEGA	K	882
GVQYLNEIKDSVVAGFQWATK	P58252	Eef2	27.597	27.6485	27.4014	27.3637	yes	yes	0	2	21	2352.21	2.9458e-101	362.02	699040000	17	1	668	688	NaN	96727	NaN	12392	P58252	Elongation factor 2	GPDGTGPNILTDITKGVQYLNEIKDSVVAG	EIKDSVVAGFQWATKEGALCEENMRGVRFD	K	882
IMGPNYTPGK	P58252	Eef2	26.0546	26.5585	26.0506	26.2172	yes	yes	0	1	10	1076.53	5.7518e-05	133.86	284900000	8	0	429	438	NaN	117461	NaN	15008	P58252	Elongation factor 2	GRVFSGVVSTGLKVRIMGPNYTPGKKEDLY	GLKVRIMGPNYTPGKKEDLYLKPIQRTILM	K	882
IMGPNYTPGKK	P58252	Eef2	NaN	23.4319	23.7918	22.0253	yes	yes	0	2	11	1204.63	0.00045997	90.104	26519000	6	1	429	439	NaN	117472	NaN	15009	P58252	Elongation factor 2	GRVFSGVVSTGLKVRIMGPNYTPGKKEDLY	LKVRIMGPNYTPGKKEDLYLKPIQRTILMM	K	882
IWCFGPDGTGPNILTDITK	P58252	Eef2	25.7626	22.5739	25.9235	27.9762	yes	yes	0	1	19	2104.03	4.879e-13	195.46	371070000	8	0	649	667	NaN	124464	NaN	15942	P58252	Elongation factor 2	YLAEKYEWDVAEARKIWCFGPDGTGPNILT	GPDGTGPNILTDITKGVQYLNEIKDSVVAG	K	882
KEDLYLKPIQR	P58252	Eef2	27.0387	27.337	27.1391	27.2109	yes	yes	1	2	11	1401.8	1.0702e-12	208.11	552450000	16	1	439	449	NaN	126988	NaN	16257	P58252	Elongation factor 2	GLKVRIMGPNYTPGKKEDLYLKPIQRTILM	TPGKKEDLYLKPIQRTILMMGRYVEPIEDV	R	882
KIWCFGPDGTGPNILTDITK	P58252	Eef2	22.8403	23.5923	24.7824	23.7192	yes	yes	0	2	20	2232.12	2.295e-05	125.79	56555000	6	1	648	667	NaN	129896	NaN	16651	P58252	Elongation factor 2	RYLAEKYEWDVAEARKIWCFGPDGTGPNIL	GPDGTGPNILTDITKGVQYLNEIKDSVVAG	K	882
LDSEDKDKEGKPLLK	P58252	Eef2	25.9773	26.0204	25.9003	25.7267	yes	yes	0	4	15	1713.91	5.0966e-13	184.99	229410000	15	2	323	337	NaN	138626	NaN	17848	P58252	Elongation factor 2	RKEETAKLIEKLDIKLDSEDKDKEGKPLLK	LDSEDKDKEGKPLLKAVMRRWLPAGDALLQ	K	882
LMEPIYLVEIQCPEQVVGGIYGVLNR	P58252	Eef2	25.3682	24.1314	25.5481	26.0105	yes	yes	1	0	26	2988.55	5.6124e-09	128.12	166080000	9	0	740	765	NaN	152465	NaN	19849	P58252	Elongation factor 2	ARRCLYASVLTAQPRLMEPIYLVEIQCPEQ	CPEQVVGGIYGVLNRKRGHVFEESQVAGTP	R	882
LMEPIYLVEIQCPEQVVGGIYGVLNRK	P58252	Eef2	NaN	NaN	21.2993	NaN	yes	yes	1	1	27	3116.64	0.00032509	65.213	2076100	0	1	740	766	152470	152470	132049	19850	P58252	Elongation factor 2	ARRCLYASVLTAQPRLMEPIYLVEIQCPEQ	PEQVVGGIYGVLNRKRGHVFEESQVAGTPM	K	882
LWGDRYFDPANGK	P58252	Eef2	NaN	22.3221	NaN	25.1868	yes	yes	1	1	13	1537.73	0.00023868	100.04	41294000	3	1	260	272	NaN	164792	NaN	21633	P58252	Elongation factor 2	SAAERAKKVEDMMKKLWGDRYFDPANGKFS	KKLWGDRYFDPANGKFSKSANSPDGKKLPR	K	882
NMSVIAHVDHGK	P58252	Eef2	26.5861	26.7247	26.628	25.7705	yes	yes	0	1	12	1306.65	1.511e-08	167.11	333160000	17	0	21	32	NaN	183640	NaN	23933	P58252	Elongation factor 2	VDQIRAIMDKKANIRNMSVIAHVDHGKSTL	NIRNMSVIAHVDHGKSTLTDSLVCKAGIIA	K	882
QFAEMYVAK	P58252	Eef2	26.3415	26.5507	25.4549	26.8657	yes	yes	0	1	9	1085.52	0.0012541	105.57	322580000	9	0	227	235	NaN	191339	NaN	24964	P58252	Elongation factor 2	VGFGSGLHGWAFTLKQFAEMYVAKFAAKGE	WAFTLKQFAEMYVAKFAAKGEGQLSAAERA	K	882
RCLYASVLTAQPR	P58252	Eef2	23.0438	23.1554	24.3171	22.9618	yes	yes	2	0	13	1533.81	0.00023169	98	41493000	5	1	727	739	NaN	200275	NaN	26274	P58252	Elongation factor 2	DAIHRGGGQIIPTARRCLYASVLTAQPRLM	ARRCLYASVLTAQPRLMEPIYLVEIQCPEQ	R	882
RGHVFEESQVAGTPMFVVK	P58252	Eef2	26.2765	27.9399	25.216	27.5146	yes	yes	1	1	19	2117.07	8.8995e-08	160.31	517030000	18	1	767	785	NaN	202825	NaN	26594	P58252	Elongation factor 2	PEQVVGGIYGVLNRKRGHVFEESQVAGTPM	FEESQVAGTPMFVVKAYLPVNESFGFTADL	K	882
SDPVVSYR	P58252	Eef2	23.9842	NaN	25.4215	24.8006	yes	yes	1	0	8	921.456	0.00069899	130.04	83176000	5	0	573	580	NaN	211670	NaN	27864	P58252	Elongation factor 2	LKDLEEDHACIPIKKSDPVVSYRETVSEES	ACIPIKKSDPVVSYRETVSEESNVLCLSKS	R	882
SNTGGQAFPQCVFDHWQILPGDPFDNSSRPSQVVAETR	P58252	Eef2	25.2258	25.3434	25.5126	26.3128	yes	yes	2	0	38	4243.98	2.7411e-40	209.24	196380000	14	0	802	839	NaN	222261	NaN	29295	P58252	Elongation factor 2	YLPVNESFGFTADLRSNTGGQAFPQCVFDH	FDNSSRPSQVVAETRKRKGLKEGIPALDNF	R	882
SNTGGQAFPQCVFDHWQILPGDPFDNSSRPSQVVAETRK	P58252	Eef2	NaN	NaN	NaN	24.2291	yes	yes	2	1	39	4372.07	9.3804e-11	91.819	19056000	3	1	802	840	NaN	222266	NaN	29296	P58252	Elongation factor 2	YLPVNESFGFTADLRSNTGGQAFPQCVFDH	DNSSRPSQVVAETRKRKGLKEGIPALDNFL	K	882
STLTDSLVCK	P58252	Eef2	26.9155	26.2788	26.0139	27.4535	yes	yes	0	1	10	1122.56	0.00056695	106.93	424610000	6	0	33	42	NaN	228509	NaN	30048	P58252	Elongation factor 2	NIRNMSVIAHVDHGKSTLTDSLVCKAGIIA	VDHGKSTLTDSLVCKAGIIASARAGETRFT	K	882
TFCQLILDPIFK	P58252	Eef2	27.3117	26.7049	27.5676	28.592	yes	yes	0	1	12	1493.8	1.954e-08	164.66	819800000	10	0	288	299	NaN	235504	NaN	30947	P58252	Elongation factor 2	FSKSANSPDGKKLPRTFCQLILDPIFKVFD	LPRTFCQLILDPIFKVFDAIMNFRKEETAK	K	882
TGTITTFEHAHNMR	P58252	Eef2	27.8971	27.6853	27.7487	27.9652	yes	yes	1	0	14	1614.76	4.6258e-42	265.36	871310000	35	0	482	495	NaN	237317	NaN	31189	P58252	Elongation factor 2	GNIVGLVGVDQFLVKTGTITTFEHAHNMRV	KTGTITTFEHAHNMRVMKFSVSPVVRVAVE	R	882
TILMMGR	P58252	Eef2	26.2345	25.2516	24.7495	NaN	yes	yes	1	0	7	820.43	0.0023228	121.68	133850000	4	0	450	456	NaN	240210	NaN	31360	P58252	Elongation factor 2	TPGKKEDLYLKPIQRTILMMGRYVEPIEDV	LYLKPIQRTILMMGRYVEPIEDVPCGNIVG	R	882
VFDAIMNFR	P58252	Eef2	26.1019	26.6742	26.4299	26.6291	yes	yes	1	0	9	1111.55	2.1735e-10	216.01	337540000	8	0	300	308	NaN	257428	NaN	33449	P58252	Elongation factor 2	LPRTFCQLILDPIFKVFDAIMNFRKEETAK	LDPIFKVFDAIMNFRKEETAKLIEKLDIKL	R	882
VFDAIMNFRK	P58252	Eef2	23.8011	NaN	22.1215	24.6348	yes	yes	1	1	10	1239.64	0.00041685	99.815	43916000	4	1	300	309	NaN	257435	NaN	33450	P58252	Elongation factor 2	LPRTFCQLILDPIFKVFDAIMNFRKEETAK	DPIFKVFDAIMNFRKEETAKLIEKLDIKLD	K	882
VFSGVVSTGLK	P58252	Eef2	27.9409	27.1967	28.106	28.0893	yes	yes	0	1	11	1092.62	1.9482e-05	127.4	895380000	5	0	416	426	NaN	258305	NaN	33553	P58252	Elongation factor 2	MVPTSDKGRFYAFGRVFSGVVSTGLKVRIM	AFGRVFSGVVSTGLKVRIMGPNYTPGKKED	K	882
VNFTVDQIR	P58252	Eef2	27.9257	28.2264	27.8932	28.0371	yes	yes	1	0	9	1090.58	1.9078e-06	178.65	991880000	8	0	2	10	NaN	268519	NaN	34708	P58252	Elongation factor 2	______________________________	______________________________	R	882
WLPAGDALLQMITIHLPSPVTAQK	P58252	Eef2	27.1478	27.3628	27.017	27.4948	yes	yes	0	1	24	2599.42	1.4712e-06	124.14	587790000	16	0	343	366	NaN	280054	NaN	36153	P58252	Elongation factor 2	KDKEGKPLLKAVMRRWLPAGDALLQMITIH	QMITIHLPSPVTAQKYRCELLYEGPPDDEA	K	882
YEWDVAEAR	P58252	Eef2	25.6231	25.4992	25.3924	26.6193	yes	yes	1	0	9	1137.51	3.9141e-05	161.02	229750000	4	0	639	647	NaN	283562	NaN	36649	P58252	Elongation factor 2	ARQELKARARYLAEKYEWDVAEARKIWCFG	RYLAEKYEWDVAEARKIWCFGPDGTGPNIL	R	882
YLAEKYEWDVAEAR	P58252	Eef2	NaN	24.9612	NaN	22.4169	yes	yes	1	1	14	1741.83	5.8946e-19	206.58	33278000	3	1	634	647	NaN	286276	NaN	37011	P58252	Elongation factor 2	KGEVSARQELKARARYLAEKYEWDVAEARK	RYLAEKYEWDVAEARKIWCFGPDGTGPNIL	R	882
YRCELLYEGPPDDEAAMGIK	P58252	Eef2	NaN	24.8924	23.1131	25.9444	yes	yes	1	1	20	2326.06	6.8776e-05	99.059	94917000	4	1	367	386	NaN	289265	NaN	37441	P58252	Elongation factor 2	QMITIHLPSPVTAQKYRCELLYEGPPDDEA	LYEGPPDDEAAMGIKSCDPKGPLMMYISKM	K	882
YVEPIEDVPCGNIVGLVGVDQFLVK	P58252	Eef2	27.7077	27.8896	27.8689	28.8532	yes	yes	0	1	25	2758.43	2.6316e-15	175.51	1103900000	16	0	457	481	NaN	290479	NaN	37623	P58252	Elongation factor 2	LYLKPIQRTILMMGRYVEPIEDVPCGNIVG	GNIVGLVGVDQFLVKTGTITTFEHAHNMRV	K	882
GGGQIIPTAR	P58252;O08810	Eef2;Eftud2	26.2484	26.5549	26.6203	26.4831	no	no	1	0	10	968.54	2.4463e-08	175.38	339080000	8	0	717	726	NaN	81259	NaN	10715	P58252	Elongation factor 2;116 kDa U5 small nuclear ribonucleoprotein component	FDVHDVTLHADAIHRGGGQIIPTARRCLYA	DAIHRGGGQIIPTARRCLYASVLTAQPRLM	R	882;155
ALSTTASTAAFDK	Q9JHW4	Eefsec	24.314	24.5606	23.8924	23.8745	yes	yes	0	1	13	1282.64	6.2364e-05	120.06	69178000	8	0	26	38	NaN	14981	NaN	1952	Q9JHW4	Selenocysteine-specific elongation factor	GVLGHIDSGKTALARALSTTASTAAFDKQP	ARALSTTASTAAFDKQPQSRERGITLDLGF	K	3481
ALSTTASTAAFDKQPQSR	Q9JHW4	Eefsec	26.0566	26.3841	25.0501	25.1309	yes	yes	1	1	18	1878.94	3.9149e-05	117.67	204710000	7	1	26	43	NaN	14987	NaN	1953	Q9JHW4	Selenocysteine-specific elongation factor	GVLGHIDSGKTALARALSTTASTAAFDKQP	TTASTAAFDKQPQSRERGITLDLGFSCFVV	R	3481
DSMPTATEGDDEADPK	Q9JHW4	Eefsec	24.821	24.9299	24.4791	24.6166	yes	yes	0	1	16	1677.67	1.1882e-05	122.33	100390000	8	0	369	384	NaN	40594	NaN	5337	Q9JHW4	Selenocysteine-specific elongation factor	DLSREYLFQEQYLCKDSMPTATEGDDEADP	SMPTATEGDDEADPKAGHAPGGHCPRQQWA	K	3481
EYLFQEQYLCK	Q9JHW4	Eefsec	23.8237	NaN	NaN	NaN	yes	yes	0	1	11	1519.7	1.0651e-05	122.13	13688000	2	0	358	368	NaN	60755	NaN	8155	Q9JHW4	Selenocysteine-specific elongation factor	SFDLEPVLDSFDLSREYLFQEQYLCKDSMP	DLSREYLFQEQYLCKDSMPTATEGDDEADP	K	3481
FHITVGHETVMGR	Q9JHW4	Eefsec	24.4967	20.5321	22.9875	21.8249	yes	yes	1	0	13	1482.74	1.2518e-07	152.47	34183000	8	0	321	333	NaN	66502	NaN	8839	Q9JHW4	Selenocysteine-specific elongation factor	EKIPYFRGPLQTKAKFHITVGHETVMGRTL	AKFHITVGHETVMGRTLFFSPAPDSFDLEP	R	3481
GAPIIPVAAKPGGPEAPETEAPQGISELIELLK	Q9JHW4	Eefsec	26.8238	26.7231	26.5935	26.9382	yes	yes	0	2	33	3291.8	2.1424e-10	109.71	421760000	16	0	164	196	NaN	76291	NaN	10095	Q9JHW4	Selenocysteine-specific elongation factor	MTKKMQKTLENTKFRGAPIIPVAAKPGGPE	TEAPQGISELIELLKSQISIPTRDPSGPFL	K	3481
GLVCAPESLHTVHAALISVEK	Q9JHW4	Eefsec	NaN	22.9647	24.191	24.263	yes	yes	0	1	21	2230.18	6.9004e-05	88.755	41103000	3	0	287	307	NaN	88852	NaN	11451	Q9JHW4	Selenocysteine-specific elongation factor	LGICVTQFDPKLLERGLVCAPESLHTVHAA	ESLHTVHAALISVEKIPYFRGPLQTKAKFH	K	3481
IDLLAEGK	Q9JHW4	Eefsec	24.6085	24.7646	24.6676	24.8788	yes	yes	0	1	8	857.486	0.0049322	95.531	101530000	3	0	134	141	NaN	108175	NaN	13815	Q9JHW4	Selenocysteine-specific elongation factor	IGQIACQKLVVVLNKIDLLAEGKRQAAIDK	LVVVLNKIDLLAEGKRQAAIDKMTKKMQKT	K	3481
IHIPGGLSPESK	Q9JHW4	Eefsec	26.1433	26.3484	22.5325	NaN	yes	yes	0	1	12	1233.67	0.0017712	79.23	149540000	4	0	517	528	NaN	112528	NaN	14371	Q9JHW4	Selenocysteine-specific elongation factor	QGIIDSAFGQSGKFKIHIPGGLSPESKKIL	KFKIHIPGGLSPESKKILTPTLKKRSRAGR	K	3481
IHIPGGLSPESKK	Q9JHW4	Eefsec	NaN	NaN	NaN	21.3844	yes	yes	0	2	13	1361.77	0.077447	33.685	2727500	0	1	517	529	112531	112531	96953	14372	Q9JHW4	Selenocysteine-specific elongation factor	QGIIDSAFGQSGKFKIHIPGGLSPESKKIL	FKIHIPGGLSPESKKILTPTLKKRSRAGRG	K	3481
ILTPTLK	Q9JHW4	Eefsec	22.1889	23.5531	22.9629	23.716	yes	yes	0	1	7	784.506	0.0033699	111.28	35381000	7	0	530	536	NaN	117093	NaN	14950	Q9JHW4	Selenocysteine-specific elongation factor	FKIHIPGGLSPESKKILTPTLKKRSRAGRG	GLSPESKKILTPTLKKRSRAGRGETTKPEE	K	3481
KETNIQLFVGLK	Q9JHW4	Eefsec	22.2059	25.1743	24.6752	24.1002	yes	yes	0	2	12	1388.8	2.089e-05	130.1	77063000	8	1	483	494	NaN	127869	NaN	16365	Q9JHW4	Selenocysteine-specific elongation factor	RVMDDYSVIGRSLFKKETNIQLFVGLKVQL	LFKKETNIQLFVGLKVQLSTGEQGIIDSAF	K	3481
LAFHGVLLQGLEDK	Q9JHW4	Eefsec	24.1016	23.7796	24.0548	25.0955	yes	yes	0	1	14	1538.85	4.9962e-05	109.44	79207000	8	0	431	444	NaN	135158	NaN	17359	Q9JHW4	Selenocysteine-specific elongation factor	IGSRLDADIHTNTCRLAFHGVLLQGLEDKN	RLAFHGVLLQGLEDKNYIESFLPALRVYKL	K	3481
LCLVIGSR	Q9JHW4	Eefsec	NaN	NaN	NaN	23.7725	yes	yes	1	0	8	916.516	0.0015486	115.46	13536000	2	0	412	419	NaN	137383	NaN	17653	Q9JHW4	Selenocysteine-specific elongation factor	QWALVEFEKPVTCPRLCLVIGSRLDADIHT	KPVTCPRLCLVIGSRLDADIHTNTCRLAFH	R	3481
LDADIHTNTCR	Q9JHW4	Eefsec	23.0608	22.5748	23.4855	23.4343	yes	yes	1	0	11	1314.6	3.0009e-06	147.91	34749000	8	0	420	430	NaN	137480	NaN	17672	Q9JHW4	Selenocysteine-specific elongation factor	KPVTCPRLCLVIGSRLDADIHTNTCRLAFH	IGSRLDADIHTNTCRLAFHGVLLQGLEDKN	R	3481
QQWALVEFEKPVTCPR	Q9JHW4	Eefsec	23.6677	23.3947	24.8441	25.792	yes	yes	1	1	16	1987	0.00087871	75.463	105310000	6	0	396	411	NaN	196978	NaN	25782	Q9JHW4	Selenocysteine-specific elongation factor	ADPKAGHAPGGHCPRQQWALVEFEKPVTCP	QWALVEFEKPVTCPRLCLVIGSRLDADIHT	R	3481
RVNVNVGVLGHIDSGK	Q9JHW4	Eefsec	24.4123	24.3578	24.1799	24.2046	yes	yes	1	1	16	1662.92	7.7873e-05	96.773	74766000	7	1	5	20	NaN	208983	NaN	27435	Q9JHW4	Selenocysteine-specific elongation factor	______________________________	VNVNVGVLGHIDSGKTALARALSTTASTAA	K	3481
RYVFDTQK	Q9JHW4	Eefsec	NaN	20.915	20.8033	NaN	yes	yes	1	1	8	1055.54	0.070814	52.786	3394600	0	1	570	577	NaN	209481	NaN	27520	Q9JHW4	Selenocysteine-specific elongation factor	RPEPIQPVTLNLSFKRYVFDTQKRMVQTP_	TLNLSFKRYVFDTQKRMVQTP_________	K	3481
SMQMFHTPVTSAMQGDR	Q9JHW4	Eefsec	24.6153	23.9602	24.5409	23.5626	yes	yes	1	0	17	1922.84	4.9838e-05	100.77	72046000	6	0	255	271	NaN	221604	NaN	29204	Q9JHW4	Selenocysteine-specific elongation factor	DSVEIPALKVVKKVKSMQMFHTPVTSAMQG	QMFHTPVTSAMQGDRLGICVTQFDPKLLER	R	3481
SQISIPTRDPSGPFLMSVDHCFSIK	Q9JHW4	Eefsec	23.8193	NaN	22.995	23.3152	yes	yes	1	1	25	2818.38	0.00070156	66.447	30859000	4	1	197	221	NaN	225057	NaN	29560	Q9JHW4	Selenocysteine-specific elongation factor	TEAPQGISELIELLKSQISIPTRDPSGPFL	SGPFLMSVDHCFSIKGQGTVMTGTILSGTI	K	3481
TLFFSPAPDSFDLEPVLDSFDLSR	Q9JHW4	Eefsec	27.6663	27.7252	27.5111	27.6452	yes	yes	1	0	24	2714.31	1.0289e-35	255.21	751980000	14	0	334	357	NaN	241602	NaN	31534	Q9JHW4	Selenocysteine-specific elongation factor	AKFHITVGHETVMGRTLFFSPAPDSFDLEP	SFDLEPVLDSFDLSREYLFQEQYLCKDSMP	R	3481
VMDDYSVIGR	Q9JHW4	Eefsec	25.6807	24.7678	25.5039	25.5542	yes	yes	1	0	10	1153.54	6.487e-05	132.76	165570000	7	0	469	478	NaN	267428	NaN	34603	Q9JHW4	Selenocysteine-specific elongation factor	LRVYKLKHKHGLVERVMDDYSVIGRSLFKK	GLVERVMDDYSVIGRSLFKKETNIQLFVGL	R	3481
VNVNVGVLGHIDSGK	Q9JHW4	Eefsec	24.9425	25.2509	24.7423	25.0397	yes	yes	0	1	15	1506.82	3.5786e-05	107.98	121790000	8	0	6	20	NaN	269099	NaN	34786	Q9JHW4	Selenocysteine-specific elongation factor	______________________________	VNVNVGVLGHIDSGKTALARALSTTASTAA	K	3481
VQLSTGEQGIIDSAFGQSGK	Q9JHW4	Eefsec	24.898	25.6899	25.2114	25.363	yes	yes	0	1	20	2021.01	8.3099e-25	228.73	151280000	14	0	495	514	NaN	270946	NaN	35014	Q9JHW4	Selenocysteine-specific elongation factor	LFKKETNIQLFVGLKVQLSTGEQGIIDSAF	GEQGIIDSAFGQSGKFKIHIPGGLSPESKK	K	3481
IRHQVFAER	Q3TGW2	Eepd1	NaN	NaN	19.4596	NaN	yes	yes	2	0	9	1154.63	0.084447	41.448	580010	0	1	191	199	121093	121093	104235	15433	Q3TGW2	Endonuclease/exonuclease/phosphatase family domain-containing protein 1	DLVRMDGINAAFLDRIRHQVFAERSRPPST	AAFLDRIRHQVFAERSRPPSTHTNGGLTFT	R	1262
SIVAEKPSNQLQK	Q3TGW2	Eepd1	20.579	NaN	NaN	NaN	yes	yes	0	2	13	1440.79	0.047501	42.209	1566400	1	0	335	347	217557	217557	189618	28664	Q3TGW2	Endonuclease/exonuclease/phosphatase family domain-containing protein 1	LPNIRKWKGSRGCWRSIVAEKPSNQLQKGP	WRSIVAEKPSNQLQKGPCYSGFLWDTAANV	K	1262
VNINTATLAQLMSVR	Q3TGW2	Eepd1	21.7637	NaN	NaN	NaN	yes	yes	1	0	15	1629.89	0.093251	44.299	3560700	0	0	137	151	268617	268617	232128	34721	Q3TGW2	Endonuclease/exonuclease/phosphatase family domain-containing protein 1	QQPHHLTTTVPLTPRVNINTATLAQLMSVR	VNINTATLAQLMSVRGLSEKMALSIVDYRR	R	1262
GSIGPTVLEVFNTLLK	Q8BG67	Efr3a	NaN	19.9047	NaN	NaN	yes	yes	0	1	16	1686.96	0.042754	46.481	872830	1	0	328	343	93361	93361	80477	11963	Q8BG67	Protein EFR3 homolog A	GIIQVLLEAVAIAAKGSIGPTVLEVFNTLL	SIGPTVLEVFNTLLKHLRLSVELEANDSQK	K	1934
IVPSLLFNMQK	Q8BG67	Efr3a	NaN	21.323	NaN	NaN	yes	yes	0	1	11	1288.72	0.072115	48.794	2140100	0	0	197	207	124079	124079	106900	15877	Q8BG67	Protein EFR3 homolog A	DELRATIWEPQHMDKIVPSLLFNMQKIEEV	HMDKIVPSLLFNMQKIEEVDSRLGPPSSPS	K	1934
LQVLGTNSFVK	Q8BG67	Efr3a	22.094	22.3214	NaN	NaN	yes	yes	0	1	11	1204.68	0.00053438	99.815	8943700	2	0	115	125	NaN	157994	NaN	20608	Q8BG67	Protein EFR3 homolog A	FLHMVAKLLESGEPKLQVLGTNSFVKFANI	GEPKLQVLGTNSFVKFANIEEDTPSYHRRY	K	1934
TMEAPYFLPEHIFR	Q8BG67	Efr3a	NaN	21.4888	NaN	NaN	yes	yes	1	0	14	1749.85	0.077197	35.037	2400900	0	0	627	640	243338	243338	211431	31782	Q8BG67	Protein EFR3 homolog A	VPAFCQHVSKVIETRTMEAPYFLPEHIFRD	RTMEAPYFLPEHIFRDKCMLPKSLEKHDKN	R	1934
ALPQNKPRPLTQEEMAQR	Q8C0D5	Eftud1	20.9355	NaN	NaN	NaN	yes	yes	2	1	18	2106.1	0.042048	43.794	1848900	0	0	424	441	14546	14546	12687	1884	Q8C0D5	Elongation factor Tu GTP-binding domain-containing protein 1	PVIIFVSKMFAVDVKALPQNKPRPLTQEEM	QNKPRPLTQEEMAQRRERARQRHAEKLAAA	R	2148
HPSEMPQLVK	Q8C0D5	Eftud1	21.321	21.2216	NaN	NaN	yes	yes	0	1	10	1164.6	0.0005043	114.89	4794300	0	0	626	635	NaN	103237	NaN	13224	Q8C0D5	Elongation factor Tu GTP-binding domain-containing protein 1	NFEATPIVRVAVEPKHPSEMPQLVKGMKLL	AVEPKHPSEMPQLVKGMKLLNQADPCVQVL	K	2148
IFVLGPK	Q8C0D5	Eftud1	NaN	21.7764	NaN	NaN	yes	yes	0	1	7	772.485	0.015793	80.377	2930500	1	0	522	528	110573	110573	95362	14153	Q8C0D5	Elongation factor Tu GTP-binding domain-containing protein 1	AFARVFSGIARRGKKIFVLGPKYSPVDFLQ	GIARRGKKIFVLGPKYSPVDFLQRVPLGFS	K	2148
IHISVSEPIIPFR	Q8C0D5	Eftud1	NaN	22.3558	22.2743	21.7067	yes	yes	1	0	13	1506.86	0.00022897	97.911	12326000	3	0	681	693	NaN	112534	NaN	14374	Q8C0D5	Elongation factor Tu GTP-binding domain-containing protein 1	HLQRCLDDLRERFAKIHISVSEPIIPFRET	AKIHISVSEPIIPFRETITKPPKVDMVNEE	R	2148
LAAAQGQTSQGPTQDGGALETSPHEDEPRGDEPDVASVSR	Q8C0D5	Eftud1	23.1234	24.1329	22.7908	NaN	yes	yes	2	0	40	4059.86	1.8724e-16	120.31	30004000	5	1	453	492	NaN	134519	NaN	17258	Q8C0D5	Elongation factor Tu GTP-binding domain-containing protein 1	MAQRRERARQRHAEKLAAAQGQTSQGPTQD	DEPRGDEPDVASVSRQPVSQEESSQEAFIA	R	2148
NTVDQIWSFGPR	Q8C0D5	Eftud1	NaN	NaN	NaN	NaN	yes	yes	1	0	12	1418.69	0.0057905	77.062	0	1	0	818	829	187195	187195	162531	24392	Q8C0D5	Elongation factor Tu GTP-binding domain-containing protein 1	FKGKLEKHLTGRKWRNTVDQIWSFGPRKCG	KWRNTVDQIWSFGPRKCGPNILVSRSEDFQ	R	2148
SEDFQNSVWSGPAGR	Q8C0D5	Eftud1	22.8149	23.2587	21.906	NaN	yes	yes	1	0	15	1635.73	0.000174	98.105	18802000	3	0	840	854	NaN	212136	NaN	27935	Q8C0D5	Elongation factor Tu GTP-binding domain-containing protein 1	SFGPRKCGPNILVSRSEDFQNSVWSGPAGR	SEDFQNSVWSGPAGRESKEASRFRDFGNSI	R	2148
SMELLTSSLNEGR	Q8C0D5	Eftud1	NaN	NaN	NaN	22.2386	yes	yes	1	0	13	1435.7	4.3971e-17	164.65	4674600	1	0	775	787	NaN	221251	NaN	29171	Q8C0D5	Elongation factor Tu GTP-binding domain-containing protein 1	EEVTRILEENSDLIRSMELLTSSLNEGRNT	IRSMELLTSSLNEGRNTQAIHQKTQEKIWE	R	2148
YSPVDFLQR	Q8C0D5	Eftud1	22.8241	23.086	23.0226	22.1713	yes	yes	1	0	9	1123.57	0.0056914	81.296	26466000	7	0	529	537	NaN	289723	NaN	37516	Q8C0D5	Elongation factor Tu GTP-binding domain-containing protein 1	GIARRGKKIFVLGPKYSPVDFLQRVPLGFS	FVLGPKYSPVDFLQRVPLGFSAPLEDLPPV	R	2148
AFIPAIDSFGFETDLR	O08810	Eftud2	26.3077	26.0847	26.8643	26.9286	yes	yes	1	0	16	1797.89	2.4487e-07	152.14	369060000	14	0	872	887	NaN	7075	NaN	920	O08810	116 kDa U5 small nuclear ribonucleoprotein component	TQDAPIPGSPLYTIKAFIPAIDSFGFETDL	FIPAIDSFGFETDLRTHTQGQAFSLSVFHH	R	155
DLDEDEDEDEDDVGEHEDDHPGMEVVLHEDK	O08810	Eftud2	NaN	21.7926	NaN	NaN	yes	yes	0	1	31	3605.4	0.051271	34.575	3230400	1	0	32	62	35737	35737	31418	4674	O08810	116 kDa U5 small nuclear ribonucleoprotein component	LDSDEDDDELGRETKDLDEDEDEDEDDVGE	EDDHPGMEVVLHEDKKYYPTAEEVYGPEVE	K	155
DLDEDEDEDEDDVGEHEDDHPGMEVVLHEDKK	O08810	Eftud2	NaN	NaN	22.4888	NaN	yes	yes	0	2	32	3733.5	6.0074e-06	69.482	5263400	1	1	32	63	35738	35738	31419	4675	O08810	116 kDa U5 small nuclear ribonucleoprotein component	LDSDEDDDELGRETKDLDEDEDEDEDDVGE	DDHPGMEVVLHEDKKYYPTAEEVYGPEVET	K	155
DSIVQGFQWGTR	O08810	Eftud2	24.6438	24.6387	25.1415	25.0179	yes	yes	1	0	12	1392.68	6.4194e-12	182.64	111790000	6	0	763	774	NaN	40417	NaN	5317	O08810	116 kDa U5 small nuclear ribonucleoprotein component	TLPSEVDKALLGSVKDSIVQGFQWGTREGP	SVKDSIVQGFQWGTREGPLCDELIRNVKFK	R	155
EGPLCDELIR	O08810	Eftud2	24.9873	24.1697	25.5856	25.6193	yes	yes	1	0	10	1200.58	0.0048161	76.465	140990000	7	0	775	784	NaN	48903	NaN	6518	O08810	116 kDa U5 small nuclear ribonucleoprotein component	SVKDSIVQGFQWGTREGPLCDELIRNVKFK	QWGTREGPLCDELIRNVKFKILDAVVAQEP	R	155
FFDDPMLLELAK	O08810	Eftud2	25.8064	25.6886	26.4333	26.3113	yes	yes	0	1	12	1437.72	2.1216e-05	129.88	261240000	8	0	951	962	NaN	64582	NaN	8597	O08810	116 kDa U5 small nuclear ribonucleoprotein component	TRRRKGLSEDVSISKFFDDPMLLELAKQDV	ISKFFDDPMLLELAKQDVVLNYPM______	K	155
GHVTQDAPIPGSPLYTIK	O08810	Eftud2	25.7393	22.3064	26.4735	26.2577	yes	yes	0	1	18	1893	2.5541e-17	199.31	215230000	14	0	854	871	NaN	83025	NaN	10935	O08810	116 kDa U5 small nuclear ribonucleoprotein component	ADCVSAVYTVLARRRGHVTQDAPIPGSPLY	TQDAPIPGSPLYTIKAFIPAIDSFGFETDL	K	155
GLAEDIENEVVQITWNR	O08810	Eftud2	23.9384	24.002	24.7737	24.6098	yes	yes	1	0	17	1984.99	1.7794e-25	231.17	79065000	8	0	694	710	NaN	86738	NaN	11174	O08810	116 kDa U5 small nuclear ribonucleoprotein component	NKKNKITMIAEPLEKGLAEDIENEVVQITW	AEDIENEVVQITWNRKKLGEFFQTKYDWDL	R	155
GNEEAQIFRPLK	O08810	Eftud2	25.0998	25.1472	25.5218	25.3128	yes	yes	1	1	12	1400.74	3.5177e-12	188.99	144770000	12	0	569	580	NaN	89837	NaN	11551	O08810	116 kDa U5 small nuclear ribonucleoprotein component	VDQPIVKTATITEPRGNEEAQIFRPLKFNT	EPRGNEEAQIFRPLKFNTTSVIKIAVEPVN	K	155
IAVEPVNPSELPK	O08810	Eftud2	25.8412	25.6294	26.4856	26.2287	yes	yes	0	1	13	1391.77	1.9802e-06	138.71	258450000	12	0	589	601	NaN	107310	NaN	13695	O08810	116 kDa U5 small nuclear ribonucleoprotein component	QIFRPLKFNTTSVIKIAVEPVNPSELPKML	IKIAVEPVNPSELPKMLDGLRKVNKSYPSL	K	155
IEHTYTGGVDSDLGEAMSDCDPDGPLMCHTTK	O08810	Eftud2	NaN	NaN	NaN	23.8097	yes	yes	0	1	32	3508.45	2.9474e-09	96.068	14261000	2	0	448	479	NaN	109231	NaN	13961	O08810	116 kDa U5 small nuclear ribonucleoprotein component	CVQHIPSPKVGAKPKIEHTYTGGVDSDLGE	SDCDPDGPLMCHTTKMYSTDDGVQFHAFGR	K	155
ILAQVVGDVDTSLPR	O08810	Eftud2	24.1136	24.1045	25.4282	25.1558	yes	yes	1	0	15	1581.87	1.9131e-08	153.95	107140000	8	0	379	393	NaN	114956	NaN	14687	O08810	116 kDa U5 small nuclear ribonucleoprotein component	SQRSFVEFILEPLYKILAQVVGDVDTSLPR	ILAQVVGDVDTSLPRTLDELGIHLTKEELK	R	155
ILDAVVAQEPLHR	O08810	Eftud2	26.3679	26.3983	27.153	26.9071	yes	yes	1	0	13	1459.81	3.9023e-05	117.95	407400000	9	0	790	802	NaN	115023	NaN	14698	O08810	116 kDa U5 small nuclear ribonucleoprotein component	EGPLCDELIRNVKFKILDAVVAQEPLHRGG	FKILDAVVAQEPLHRGGGQIIPTARRVVYS	R	155
ISDGVVLFIDAAEGVMLNTER	O08810	Eftud2	24.6246	25.5783	25.7871	25.9088	yes	yes	1	0	21	2248.14	5.2767e-18	204.94	176850000	7	0	220	240	NaN	121459	NaN	15474	O08810	116 kDa U5 small nuclear ribonucleoprotein component	PGHVNFSDEVTAGLRISDGVVLFIDAAEGV	LFIDAAEGVMLNTERLIKHAVQERLAVTVC	R	155
ITMIAEPLEK	O08810	Eftud2	NaN	24.9349	24.5877	24.3683	yes	yes	0	1	10	1143.62	0.00045636	111.06	70526000	5	0	684	693	NaN	122863	NaN	15705	O08810	116 kDa U5 small nuclear ribonucleoprotein component	SSLKCFAETPNKKNKITMIAEPLEKGLAED	NKKNKITMIAEPLEKGLAEDIENEVVQITW	K	155
IYADTFGDINYQEFAK	O08810	Eftud2	24.9852	24.7386	25.6114	25.5841	yes	yes	0	1	16	1893.88	1.7284e-18	212.9	148080000	8	0	325	340	NaN	124682	NaN	15971	O08810	116 kDa U5 small nuclear ribonucleoprotein component	SSQYSICFTLGSFAKIYADTFGDINYQEFA	YADTFGDINYQEFAKRLWGDIYFNPKTRKF	K	155
KYYPTAEEVYGPEVETIVQEEDTQPLTEPIIKPVK	O08810	Eftud2	24.2127	23.7241	24.0609	24.0674	yes	yes	0	3	35	4032.05	5.1496e-10	102.53	62379000	10	1	63	97	NaN	134463	NaN	17253	O08810	116 kDa U5 small nuclear ribonucleoprotein component	EDDHPGMEVVLHEDKKYYPTAEEVYGPEVE	EDTQPLTEPIIKPVKTKKFTLMEQTLPVTV	K	155
LGEFFQTK	O08810	Eftud2	NaN	23.5838	NaN	25.2319	yes	yes	0	1	8	968.497	0.00116	122.13	49523000	3	0	713	720	NaN	142988	NaN	18494	O08810	116 kDa U5 small nuclear ribonucleoprotein component	DIENEVVQITWNRKKLGEFFQTKYDWDLLA	ITWNRKKLGEFFQTKYDWDLLAARSIWAFG	K	155
LMEPYYFVEVQAPADCVSAVYTVLAR	O08810	Eftud2	22.5976	NaN	23.6756	24.8585	yes	yes	1	0	26	2990.46	2.1495e-05	81.315	46307000	4	0	826	851	NaN	152472	NaN	19851	O08810	116 kDa U5 small nuclear ribonucleoprotein component	ARRVVYSAFLMATPRLMEPYYFVEVQAPAD	APADCVSAVYTVLARRRGHVTQDAPIPGSP	R	155
LWISVAR	O08810	Eftud2	23.7262	22.8458	24.7147	24.5925	yes	yes	1	0	7	843.497	0.0026788	117.7	67438000	7	0	529	535	NaN	164850	NaN	21643	O08810	116 kDa U5 small nuclear ribonucleoprotein component	TLEDEEDSQICTVGRLWISVARYHIEVNRV	SQICTVGRLWISVARYHIEVNRVPAGNWVL	R	155
MYSEIDIK	O08810	Eftud2	23.3628	24.0759	24.9727	23.8386	yes	yes	0	1	8	997.479	0.011207	78.324	67249000	6	0	646	653	NaN	176446	NaN	23042	O08810	116 kDa U5 small nuclear ribonucleoprotein component	TGELYLDCVMHDLRKMYSEIDIKVADPVVT	VMHDLRKMYSEIDIKVADPVVTFCETVVET	K	155
MYSTDDGVQFHAFGR	O08810	Eftud2	24.4828	24.8196	25.513	25.4069	yes	yes	1	0	15	1729.75	5.8703e-07	132.97	132560000	5	0	480	494	NaN	176479	NaN	23048	O08810	116 kDa U5 small nuclear ribonucleoprotein component	SDCDPDGPLMCHTTKMYSTDDGVQFHAFGR	MYSTDDGVQFHAFGRVLSGTIHAGQPVKVL	R	155
NVTLCGHLHHGK	O08810	Eftud2	21.3442	NaN	20.3484	20.849	yes	yes	0	1	12	1371.68	0.024901	52.247	5638500	0	0	130	141	NaN	188330	NaN	24533	O08810	116 kDa U5 small nuclear ribonucleoprotein component	MDFLADLMDNSELIRNVTLCGHLHHGKTCF	LIRNVTLCGHLHHGKTCFVDCLIEQTHPEI	K	155
QDVVLNYPM	O08810	Eftud2	NaN	NaN	22.1434	22.1152	yes	yes	0	0	9	1077.52	0.028847	60.895	8253400	2	0	963	971	NaN	190627	NaN	24855	O08810	116 kDa U5 small nuclear ribonucleoprotein component	ISKFFDDPMLLELAKQDVVLNYPM______	LLELAKQDVVLNYPM_______________	M	155
RLWGDIYFNPK	O08810	Eftud2	NaN	23.8672	23.4466	24.0452	yes	yes	1	1	11	1407.73	0.00034961	93.258	39064000	6	1	341	351	NaN	205412	NaN	26963	O08810	116 kDa U5 small nuclear ribonucleoprotein component	YADTFGDINYQEFAKRLWGDIYFNPKTRKF	EFAKRLWGDIYFNPKTRKFTKKAPSSSSQR	K	155
RYDQDLCYTDILFTEQER	O08810	Eftud2	22.7074	NaN	23.0877	24.9543	yes	yes	2	0	18	2364.07	9.8674e-09	170.63	45580000	4	1	159	176	NaN	209333	NaN	27496	O08810	116 kDa U5 small nuclear ribonucleoprotein component	FVDCLIEQTHPEIRKRYDQDLCYTDILFTE	QDLCYTDILFTEQERGVGIKSTPVTVVLPD	R	155
SFVEFILEPLYK	O08810	Eftud2	24.0802	24.4387	24.6804	24.9597	yes	yes	0	1	12	1483.8	5.9465e-12	183.67	89910000	7	0	367	378	NaN	214240	NaN	28224	O08810	116 kDa U5 small nuclear ribonucleoprotein component	TRKFTKKAPSSSSQRSFVEFILEPLYKILA	SQRSFVEFILEPLYKILAQVVGDVDTSLPR	K	155
SIVIRPLEPQPAPHLAR	O08810	Eftud2	26.059	25.6186	26.4192	26.0559	yes	yes	2	0	17	1893.09	0.012607	51.727	254470000	10	0	914	930	NaN	217585	NaN	28670	O08810	116 kDa U5 small nuclear ribonucleoprotein component	VFHHWQIVPGDPLDKSIVIRPLEPQPAPHL	VIRPLEPQPAPHLAREFMIKTRRRKGLSED	R	155
SIWAFGPDATGPNILVDDTLPSEVDK	O08810	Eftud2	25.1849	24.8829	25.0417	24.8177	yes	yes	0	1	26	2756.35	6.0236e-16	183.99	122380000	6	0	730	755	NaN	217657	NaN	28682	O08810	116 kDa U5 small nuclear ribonucleoprotein component	EFFQTKYDWDLLAARSIWAFGPDATGPNIL	PNILVDDTLPSEVDKALLGSVKDSIVQGFQ	K	155
SIWAFGPDATGPNILVDDTLPSEVDKALLGSVK	O08810	Eftud2	23.171	22.4426	24.0319	24.4428	yes	yes	0	2	33	3424.78	3.15e-20	151.34	50507000	7	1	730	762	NaN	217665	NaN	28683	O08810	116 kDa U5 small nuclear ribonucleoprotein component	EFFQTKYDWDLLAARSIWAFGPDATGPNIL	TLPSEVDKALLGSVKDSIVQGFQWGTREGP	K	155
STPVTVVLPDTK	O08810	Eftud2	23.9057	NaN	24.4127	24.429	yes	yes	0	1	12	1255.7	0.0064702	69.01	56967000	3	0	182	193	NaN	228647	NaN	30068	O08810	116 kDa U5 small nuclear ribonucleoprotein component	TDILFTEQERGVGIKSTPVTVVLPDTKGKS	GIKSTPVTVVLPDTKGKSYLFNIMDTPGHV	K	155
SYLFNIMDTPGHVNFSDEVTAGLR	O08810	Eftud2	NaN	NaN	26.3644	NaN	yes	yes	1	0	24	2682.27	4.04e-20	216.46	72636000	2	0	196	219	NaN	231183	NaN	30423	O08810	116 kDa U5 small nuclear ribonucleoprotein component	KSTPVTVVLPDTKGKSYLFNIMDTPGHVNF	PGHVNFSDEVTAGLRISDGVVLFIDAAEGV	R	155
THTQGQAFSLSVFHHWQIVPGDPLDK	O08810	Eftud2	NaN	NaN	24.8162	NaN	yes	yes	0	1	26	2944.46	4.1024e-05	72.728	26418000	2	0	888	913	NaN	239456	NaN	31273	O08810	116 kDa U5 small nuclear ribonucleoprotein component	FIPAIDSFGFETDLRTHTQGQAFSLSVFHH	VFHHWQIVPGDPLDKSIVIRPLEPQPAPHL	K	155
TLDELGIHLTKEELK	O08810	Eftud2	NaN	22.9809	23.3756	24.5414	yes	yes	0	2	15	1737.95	9.639e-05	98.943	39886000	5	1	394	408	NaN	241399	NaN	31491	O08810	116 kDa U5 small nuclear ribonucleoprotein component	ILAQVVGDVDTSLPRTLDELGIHLTKEELK	TLDELGIHLTKEELKLNIRPLLRLVCKKFF	K	155
VADPVVTFCETVVETSSLK	O08810	Eftud2	22.2297	NaN	24.4523	24.7005	yes	yes	0	1	19	2080.04	0.0055091	61.276	51147000	1	0	654	672	NaN	252608	NaN	32830	O08810	116 kDa U5 small nuclear ribonucleoprotein component	VMHDLRKMYSEIDIKVADPVVTFCETVVET	VVTFCETVVETSSLKCFAETPNKKNKITMI	K	155
VEESGEHVILGTGELYLDCVMHDLRK	O08810	Eftud2	NaN	NaN	23.8001	23.0349	yes	yes	1	1	26	2998.45	2.0645e-07	95.123	21181000	2	1	620	645	NaN	255853	NaN	33291	O08810	116 kDa U5 small nuclear ribonucleoprotein component	GLRKVNKSYPSLTTKVEESGEHVILGTGEL	TGELYLDCVMHDLRKMYSEIDIKVADPVVT	K	155
VLGENYTLEDEEDSQICTVGR	O08810	Eftud2	NaN	NaN	22.8962	24.1483	yes	yes	1	0	21	2426.09	3.8792e-06	135.91	24295000	3	0	508	528	NaN	264005	NaN	34266	O08810	116 kDa U5 small nuclear ribonucleoprotein component	GRVLSGTIHAGQPVKVLGENYTLEDEEDSQ	TLEDEEDSQICTVGRLWISVARYHIEVNRV	R	155
VLSGTIHAGQPVK	O08810	Eftud2	25.0742	25.1825	25.6921	25.4045	yes	yes	0	1	13	1305.74	4.4302e-10	172.8	154790000	14	0	495	507	NaN	266560	NaN	34486	O08810	116 kDa U5 small nuclear ribonucleoprotein component	MYSTDDGVQFHAFGRVLSGTIHAGQPVKVL	GRVLSGTIHAGQPVKVLGENYTLEDEEDSQ	K	155
VPAGNWVLIEGVDQPIVK	O08810	Eftud2	23.8057	26.2451	25.3828	24.6438	yes	yes	0	1	18	1933.07	2.7124e-17	198.16	147590000	10	0	543	560	NaN	269190	NaN	34796	O08810	116 kDa U5 small nuclear ribonucleoprotein component	RLWISVARYHIEVNRVPAGNWVLIEGVDQP	GNWVLIEGVDQPIVKTATITEPRGNEEAQI	K	155
YDWDLLAAR	O08810	Eftud2	NaN	NaN	25.5357	24.5144	yes	yes	1	0	9	1121.55	1.8105e-05	169.26	65263000	2	0	721	729	NaN	283025	NaN	36574	O08810	116 kDa U5 small nuclear ribonucleoprotein component	ITWNRKKLGEFFQTKYDWDLLAARSIWAFG	EFFQTKYDWDLLAARSIWAFGPDATGPNIL	R	155
YHIEVNRVPAGNWVLIEGVDQPIVK	O08810	Eftud2	24.2565	24.1038	24.9903	25.1682	yes	yes	1	1	25	2844.53	4.7043e-09	131.77	99558000	8	1	536	560	NaN	285428	NaN	36870	O08810	116 kDa U5 small nuclear ribonucleoprotein component	SQICTVGRLWISVARYHIEVNRVPAGNWVL	GNWVLIEGVDQPIVKTATITEPRGNEEAQI	K	155
YYPTAEEVYGPEVETIVQEEDTQPLTEPIIKPVK	O08810	Eftud2	NaN	NaN	23.6349	NaN	yes	yes	0	2	34	3903.96	9.9963e-10	99.018	10480000	1	0	64	97	291336	291336	251387	37745	O08810	116 kDa U5 small nuclear ribonucleoprotein component	DDHPGMEVVLHEDKKYYPTAEEVYGPEVET	EDTQPLTEPIIKPVKTKKFTLMEQTLPVTV	K	155
ACGPDYYEVEEDGIRK	Q01279	Egfr	NaN	NaN	NaN	22.4496	yes	yes	1	1	16	1899.83	0.011887	55.546	5410700	0	1	310	325	3189	3189	2727	421	Q01279	Epidermal growth factor receptor	CPRNYVVTDHGSCVRACGPDYYEVEEDGIR	CGPDYYEVEEDGIRKCKKCDGPCRKVCNGI	K	1177
ALMDEEDMEDVVDADEYLIPQQGFFNSPSTSR	Q01279	Egfr	24.4368	25.2651	24.3368	NaN	yes	yes	1	0	32	3647.59	5.8325e-10	108.72	74148000	4	0	1002	1033	NaN	14255	NaN	1843	Q01279	Epidermal growth factor receptor	ERMHLPSPTDSNFYRALMDEEDMEDVVDAD	LIPQQGFFNSPSTSRTPLLSSLSATSNNST	R	1177
ANKEILDEAYVMASVDNPHVCR	Q01279	Egfr	NaN	NaN	NaN	22.078	yes	yes	1	1	22	2530.19	0.00020573	77.53	4182100	1	1	757	778	16764	16764	14643	2145	Q01279	Epidermal growth factor receptor	IPVAIKELREATSPKANKEILDEAYVMASV	EAYVMASVDNPHVCRLLGICLTSTVQLITQ	R	1177
DLHYQNPHSNAVGNPEYLNTAQPTCLSSGFNSPALWIQK	Q01279	Egfr	24.6822	25.1924	25.426	25.8699	yes	yes	0	1	39	4368.07	3.3758e-34	179.45	157040000	7	0	1122	1160	NaN	36329	NaN	4758	Q01279	Epidermal growth factor receptor	NPVYHNQPLHPAPGRDLHYQNPHSNAVGNP	CLSSGFNSPALWIQKGSHQMSLDNPDYQQD	K	1177
EILDEAYVMASVDNPHVCR	Q01279	Egfr	NaN	NaN	21.1559	NaN	yes	yes	1	0	19	2217.02	0.097748	30.684	1879600	0	0	760	778	50547	50547	44749	6721	Q01279	Epidermal growth factor receptor	AIKELREATSPKANKEILDEAYVMASVDNP	EAYVMASVDNPHVCRLLGICLTSTVQLITQ	R	1177
EISDGDVIISGNR	Q01279	Egfr	NaN	NaN	NaN	NaN	yes	yes	1	0	13	1373.68	0.00014205	104.82	0	1	0	455	467	50893	50893	45052	6777	Q01279	Epidermal growth factor receptor	VVGLNITSLGLRSLKEISDGDVIISGNRNL	LKEISDGDVIISGNRNLCYANTINWKKLFG	R	1177
ELILEFSK	Q01279	Egfr	24.341	24.1901	24.3698	24.1108	yes	yes	0	1	8	977.543	0.00047282	136.16	72634000	8	0	965	972	NaN	52968	NaN	7057	Q01279	Epidermal growth factor receptor	VKCWMIDADSRPKFRELILEFSKMARDPQR	DSRPKFRELILEFSKMARDPQRYLVIQGDE	K	1177
ELVEPLTPSGEAPNQAHLR	Q01279	Egfr	26.5254	26.3445	26.5931	26.3527	yes	yes	1	0	19	2057.05	6.8615e-12	179.46	335180000	8	0	689	707	NaN	54055	NaN	7233	Q01279	Epidermal growth factor receptor	HIVRKRTLRRLLQERELVEPLTPSGEAPNQ	PLTPSGEAPNQAHLRILKETEFKKIKVLGS	R	1177
FSNNPILCNMDTIQWR	Q01279	Egfr	NaN	NaN	23.103	22.4291	yes	yes	1	0	16	2007.93	3.0665e-06	129.29	13225000	3	0	150	165	NaN	72131	NaN	9579	Q01279	Epidermal growth factor receptor	LPMRNLQEILIGAVRFSNNPILCNMDTIQW	SNNPILCNMDTIQWRDIVQNVFMSNMSMDL	R	1177
GLWIPEGEK	Q01279	Egfr	NaN	NaN	23.4476	NaN	yes	yes	0	1	9	1027.53	0.029787	60.478	10231000	1	0	731	739	89080	89080	76958	11478	Q01279	Epidermal growth factor receptor	KIKVLGSGAFGTVYKGLWIPEGEKVKIPVA	FGTVYKGLWIPEGEKVKIPVAIKELREATS	K	1177
GPTAENAEYLR	Q01279	Egfr	25.386	25.1112	25.2657	25.0506	yes	yes	1	0	11	1219.58	1.7614e-12	201.21	140730000	7	0	1189	1199	NaN	91121	NaN	11733	Q01279	Epidermal growth factor receptor	QDFFPKETKPNGIFKGPTAENAEYLRVAPP	GIFKGPTAENAEYLRVAPPSSEFIGA____	R	1177
GSHQMSLDNPDYQQDFFPK	Q01279	Egfr	NaN	24.0047	23.7926	NaN	yes	yes	0	1	19	2252.98	0.10501	29.311	25422000	0	0	1161	1179	NaN	93328	NaN	11957	Q01279	Epidermal growth factor receptor	CLSSGFNSPALWIQKGSHQMSLDNPDYQQD	MSLDNPDYQQDFFPKETKPNGIFKGPTAEN	K	1177
IPLENLQIIR	Q01279	Egfr	25.6579	25.4192	25.8806	25.3744	yes	yes	1	0	10	1207.73	6.3379e-09	189.7	183480000	8	0	99	108	NaN	119414	NaN	15217	Q01279	Epidermal growth factor receptor	EVAGYVLIALNTVERIPLENLQIIRGNALY	NTVERIPLENLQIIRGNALYENTYALAILS	R	1177
ITDFGLAK	Q01279	Egfr	28.6113	28.9092	28.6844	28.3382	yes	yes	0	1	8	863.475	0.00019408	153.15	1521300000	8	0	855	862	NaN	122457	NaN	15635	Q01279	Epidermal growth factor receptor	LAARNVLVKTPQHVKITDFGLAKLLGAEEK	KTPQHVKITDFGLAKLLGAEEKEYHAEGGK	K	1177
LTQLGTFEDHFLSLQR	Q01279	Egfr	NaN	NaN	24.7343	25.2904	yes	yes	1	0	16	1903.98	6.7433e-07	142.91	64464000	3	0	38	53	NaN	161928	NaN	21232	Q01279	Epidermal growth factor receptor	GALEEKKVCQGTSNRLTQLGTFEDHFLSLQ	TQLGTFEDHFLSLQRMYNNCEVVLGNLEIT	R	1177
MHLPSPTDSNFYR	Q01279	Egfr	23.665	23.7026	23.8674	23.5366	yes	yes	1	0	13	1563.71	0.0043898	63.691	49203000	1	0	989	1001	NaN	170214	NaN	22322	Q01279	Epidermal growth factor receptor	ARDPQRYLVIQGDERMHLPSPTDSNFYRAL	ERMHLPSPTDSNFYRALMDEEDMEDVVDAD	R	1177
NLCYANTINWK	Q01279	Egfr	NaN	22.5677	22.5828	23.3127	yes	yes	0	1	11	1395.66	2.8884e-05	131.41	20424000	3	0	468	478	NaN	181021	NaN	23651	Q01279	Epidermal growth factor receptor	LKEISDGDVIISGNRNLCYANTINWKKLFG	SGNRNLCYANTINWKKLFGTPNQKTKIMNN	K	1177
NLQEILIGAVR	Q01279	Egfr	25.4615	24.7234	25.5418	25.4047	yes	yes	1	0	11	1224.72	8.2107e-08	169.09	153210000	15	0	139	149	NaN	182436	NaN	23813	Q01279	Epidermal growth factor receptor	NYGTNRTGLRELPMRNLQEILIGAVRFSNN	LPMRNLQEILIGAVRFSNNPILCNMDTIQW	R	1177
NYDLSFLK	Q01279	Egfr	24.7396	24.8295	25.0467	24.8055	yes	yes	0	1	8	998.507	0.0037878	101.41	110390000	8	0	73	80	NaN	188585	NaN	24578	Q01279	Epidermal growth factor receptor	CEVVLGNLEITYVQRNYDLSFLKTIQEVAG	EITYVQRNYDLSFLKTIQEVAGYVLIALNT	K	1177
NYVVTDHGSCVR	Q01279	Egfr	NaN	NaN	20.7896	22.2967	yes	yes	1	0	12	1405.64	0.0012596	83.314	6647900	3	0	298	309	NaN	188925	NaN	24631	Q01279	Epidermal growth factor receptor	GKYSFGATCVKKCPRNYVVTDHGSCVRACG	CPRNYVVTDHGSCVRACGPDYYEVEEDGIR	R	1177
RPAGSVQNPVYHNQPLHPAPGR	Q01279	Egfr	26.2868	26.1973	26.1261	26.2581	yes	yes	2	0	22	2391.23	4.8888e-13	183.54	284480000	21	0	1100	1121	NaN	206078	NaN	27037	Q01279	Epidermal growth factor receptor	AFLPVPEYVNQSVPKRPAGSVQNPVYHNQP	NPVYHNQPLHPAPGRDLHYQNPHSNAVGNP	R	1177
SLKEISDGDVIISGNR	Q01279	Egfr	24.146	24.1946	NaN	24.3808	yes	yes	1	1	16	1701.89	0.0004263	85.576	55678000	3	1	452	467	NaN	219594	NaN	28916	Q01279	Epidermal growth factor receptor	SLAVVGLNITSLGLRSLKEISDGDVIISGN	LKEISDGDVIISGNRNLCYANTINWKKLFG	R	1177
TIQEVAGYVLIALNTVER	Q01279	Egfr	24.2078	23.9107	24.4856	23.6955	yes	yes	1	0	18	1988.09	1.5518e-18	215.81	65055000	12	0	81	98	NaN	240493	NaN	31392	Q01279	Epidermal growth factor receptor	EITYVQRNYDLSFLKTIQEVAGYVLIALNT	EVAGYVLIALNTVERIPLENLQIIRGNALY	R	1177
VAPPSSEFIGA	Q01279	Egfr	23.1756	NaN	NaN	NaN	yes	yes	0	0	11	1073.54	0.11602	38.962	8734500	1	0	1200	1210	253998	253998	220135	32987	Q01279	Epidermal growth factor receptor	GIFKGPTAENAEYLRVAPPSSEFIGA____	EYLRVAPPSSEFIGA_______________	A	1177
VKEDAFLQR	Q01279	Egfr	22.6056	23.5484	NaN	NaN	yes	yes	1	1	9	1104.59	0.0032633	124.98	16746000	3	1	1060	1068	NaN	262749	NaN	34078	Q01279	Epidermal growth factor receptor	NNSTVACINRNGSCRVKEDAFLQRYSSDPT	RNGSCRVKEDAFLQRYSSDPTGAVTEDNID	R	1177
WMALESILHR	Q01279	Egfr	24.8182	25.0045	25.5535	24.7222	yes	yes	1	0	10	1254.65	1.7428e-05	143.04	125520000	10	0	882	891	NaN	280336	NaN	36181	Q01279	Epidermal growth factor receptor	EEKEYHAEGGKVPIKWMALESILHRIYTHQ	KVPIKWMALESILHRIYTHQSDVWSYGVTV	R	1177
YCTAISGDLHILPVAFK	Q01279	Egfr	22.7871	NaN	22.7992	NaN	yes	yes	0	1	17	1903.99	0.020991	52.026	13200000	0	0	361	377	NaN	282364	NaN	36496	Q01279	Epidermal growth factor receptor	KDTLSINATNIKHFKYCTAISGDLHILPVA	TAISGDLHILPVAFKGDSFTRTPPLDPREL	K	1177
YSSDPTGAVTEDNIDDAFLPVPEYVNQSVPK	Q01279	Egfr	25.8073	25.4888	25.8331	25.7888	yes	yes	0	1	31	3366.58	6.2867e-15	152.16	203520000	8	0	1069	1099	NaN	289796	NaN	37525	Q01279	Epidermal growth factor receptor	RNGSCRVKEDAFLQRYSSDPTGAVTEDNID	AFLPVPEYVNQSVPKRPAGSVQNPVYHNQP	K	1177
CWMIDADSRPK	Q01279;Q61527	Egfr;Erbb4	NaN	NaN	NaN	23.1635	yes	no	1	1	11	1377.62	0.098298	30.004	9121700	0	0	952	962	NaN	28723	NaN	3775	Q01279	Epidermal growth factor receptor;Receptor tyrosine-protein kinase erbB-4;ERBB4 intracellular domain	QPPICTIDVYMIMVKCWMIDADSRPKFREL	IMVKCWMIDADSRPKFRELILEFSKMARDP	K	1177
VLGSGAFGTVYK	Q01279;Q61527;P70424	Egfr;Erbb4;Erbb2	25.8718	NaN	25.0373	24.8217	yes	no	0	1	12	1197.64	0.00053399	94.692	119580000	4	0	719	730	NaN	264120	NaN	34281	Q01279	Epidermal growth factor receptor;Receptor tyrosine-protein kinase erbB-4;ERBB4 intracellular domain;Receptor tyrosine-protein kinase erbB-2	AHLRILKETEFKKIKVLGSGAFGTVYKGLW	KIKVLGSGAFGTVYKGLWIPEGEKVKIPVA	K	1177
DKPTYDEIFYTLSPVNGK	Q9WVK4	Ehd1	NaN	22.911	NaN	23.8752	yes	yes	0	2	18	2086.03	3.5939e-05	116.04	22344000	2	0	444	461	NaN	35456	NaN	4632	Q9WVK4	EH domain-containing protein 1	GAGEGIDDVEWVVGKDKPTYDEIFYTLSPV	TYDEIFYTLSPVNGKITGANAKKEMVKSKL	K	3738
EHQISSGDFPSLR	Q9WVK4	Ehd1	24.043	23.4116	NaN	NaN	yes	yes	1	0	13	1471.71	0.0023975	71.513	26388000	2	0	345	357	NaN	49706	NaN	6610	Q9WVK4	EH domain-containing protein 1	ELVNNLGEIYQKIEREHQISSGDFPSLRKM	EREHQISSGDFPSLRKMQELLQTQDFSKFQ	R	3738
EHQISSGDFPSLRK	Q9WVK4	Ehd1	24.6759	23.5709	NaN	24.0705	yes	yes	1	1	14	1599.8	0.001256	78.505	53668000	9	1	345	358	NaN	49709	NaN	6611	Q9WVK4	EH domain-containing protein 1	ELVNNLGEIYQKIEREHQISSGDFPSLRKM	REHQISSGDFPSLRKMQELLQTQDFSKFQA	K	3738
EMPNVFGK	Q9WVK4	Ehd1	NaN	24.0395	NaN	24.7953	yes	yes	0	1	8	920.443	0.020634	67.035	42303000	3	0	317	324	NaN	54560	NaN	7317	Q9WVK4	EH domain-containing protein 1	RLAKVHAYIISSLKKEMPNVFGKESKKKEL	IISSLKKEMPNVFGKESKKKELVNNLGEIY	K	3738
FMCAQLPNPVLDSISIIDTPGILSGEK	Q9WVK4	Ehd1	26.7712	26.62	26.3809	27.2214	yes	yes	0	1	27	2914.48	5.5809e-09	124.93	424000000	16	0	136	162	NaN	69306	NaN	9219	Q9WVK4	EH domain-containing protein 1	PFRKLNAFGNAFLNRFMCAQLPNPVLDSIS	SISIIDTPGILSGEKQRISRGYDFAAVLEW	K	3738
GGAFDGTMNGPFGHGYGEGAGEGIDDVEWVVGK	Q9WVK4	Ehd1	25.9216	25.722	25.253	25.8667	yes	yes	0	1	33	3281.44	4.9747e-20	148.76	201680000	9	0	411	443	NaN	80664	NaN	10651	Q9WVK4	EH domain-containing protein 1	MVRQEESLMPSQAVKGGAFDGTMNGPFGHG	GAGEGIDDVEWVVGKDKPTYDEIFYTLSPV	K	3738
HLIEQDFPGMR	Q9WVK4	Ehd1	24.6711	26.3322	26.1995	25.6677	yes	yes	1	0	11	1341.65	5.595e-12	163.94	217330000	13	0	77	87	NaN	101945	NaN	13048	Q9WVK4	EH domain-containing protein 1	LLVGQYSTGKTTFIRHLIEQDFPGMRIGPE	TFIRHLIEQDFPGMRIGPEPTTDSFIAVMH	R	3738
IEREHQISSGDFPSLR	Q9WVK4	Ehd1	25.3579	24.1895	24.8683	23.3881	yes	yes	2	0	16	1869.93	6.6805e-06	123.92	93647000	10	1	342	357	NaN	109470	NaN	14005	Q9WVK4	EH domain-containing protein 1	KKKELVNNLGEIYQKIEREHQISSGDFPSL	EREHQISSGDFPSLRKMQELLQTQDFSKFQ	R	3738
IEREHQISSGDFPSLRK	Q9WVK4	Ehd1	NaN	NaN	NaN	21.1795	yes	yes	2	1	17	1998.03	0.037769	48.288	2366400	1	2	342	358	109475	109475	94363	14006	Q9WVK4	EH domain-containing protein 1	KKKELVNNLGEIYQKIEREHQISSGDFPSL	REHQISSGDFPSLRKMQELLQTQDFSKFQA	K	3738
IGPEPTTDSFIAVMHGPTEGVVPGNALVVDPR	Q9WVK4	Ehd1	28.3115	28.297	28.0029	28.0774	yes	yes	1	0	32	3271.65	8.3116e-27	206.41	1107700000	16	0	88	119	NaN	111643	NaN	14272	Q9WVK4	EH domain-containing protein 1	TFIRHLIEQDFPGMRIGPEPTTDSFIAVMH	TEGVVPGNALVVDPRRPFRKLNAFGNAFLN	R	3738
IINTPEVVR	Q9WVK4	Ehd1	NaN	25.4339	24.903	25.2157	yes	yes	1	0	9	1039.6	4.7212e-05	157.86	107190000	3	0	243	251	NaN	113853	NaN	14542	Q9WVK4	EH domain-containing protein 1	QLMRVYGALMWSLGKIINTPEVVRVYIGSF	MWSLGKIINTPEVVRVYIGSFWSHPLLIPD	R	3738
KELVNNLGEIYQK	Q9WVK4	Ehd1	23.4828	NaN	NaN	NaN	yes	yes	0	2	13	1546.84	6.1927e-05	111.96	11723000	0	1	329	341	127623	127623	110049	16326	Q9WVK4	EH domain-containing protein 1	LKKEMPNVFGKESKKKELVNNLGEIYQKIE	KKKELVNNLGEIYQKIEREHQISSGDFPSL	K	3738
KEPELFQTVAEGLR	Q9WVK4	Ehd1	26.3919	26.4012	26.5599	26.5601	yes	yes	1	1	14	1615.86	5.0172e-07	139.86	339270000	19	1	13	26	NaN	127643	NaN	16332	Q9WVK4	EH domain-containing protein 1	______________________________	KKEPELFQTVAEGLRQLYAQKLLPLEEHYR	R	3738
LADVDKDGLLDDEEFALANHLIK	Q9WVK4	Ehd1	27.1695	27.2697	26.8443	27.0472	yes	yes	0	2	23	2553.3	6.4828e-06	111.44	518940000	13	1	487	509	NaN	134880	NaN	17315	Q9WVK4	EH domain-containing protein 1	VKSKLPNTVLGKIWKLADVDKDGLLDDEEF	LLDDEEFALANHLIKVKLEGHELPADLPPH	K	3738
LEGHELPADLPPHLIPPSK	Q9WVK4	Ehd1	NaN	23.685	23.5545	23.4583	yes	yes	0	1	19	2059.11	0.0017036	67.655	33387000	9	0	512	530	NaN	139608	NaN	18036	Q9WVK4	EH domain-containing protein 1	DDEEFALANHLIKVKLEGHELPADLPPHLI	ELPADLPPHLIPPSKRRHE___________	K	3738
LFEAEEQDLFK	Q9WVK4	Ehd1	23.5513	23.3382	22.8972	NaN	yes	yes	0	1	11	1367.66	0.00033548	107.24	27048000	4	0	270	280	NaN	140864	NaN	18229	Q9WVK4	EH domain-containing protein 1	GSFWSHPLLIPDNRKLFEAEEQDLFKDIQS	DNRKLFEAEEQDLFKDIQSLPRNAALRKLN	K	3738
LFEAEEQDLFKDIQSLPR	Q9WVK4	Ehd1	27.222	27.2562	27.5182	27.3813	yes	yes	1	1	18	2177.1	1.1055e-12	193.18	621300000	8	1	270	287	NaN	140871	NaN	18230	Q9WVK4	EH domain-containing protein 1	GSFWSHPLLIPDNRKLFEAEEQDLFKDIQS	AEEQDLFKDIQSLPRNAALRKLNDLIKRAR	R	3738
LLDTVDDMLANDIAR	Q9WVK4	Ehd1	26.0668	25.9679	26.1885	26.5995	yes	yes	1	0	15	1673.83	1.1259e-18	206.1	289290000	16	0	378	392	NaN	148864	NaN	19308	Q9WVK4	EH domain-containing protein 1	LQTQDFSKFQALKPKLLDTVDDMLANDIAR	LLDTVDDMLANDIARLMVMVRQEESLMPSQ	R	3738
MFSWVSK	Q9WVK4	Ehd1	24.7991	24.9519	24.6423	24.8724	yes	yes	0	1	7	883.426	0.0086261	82.305	108360000	8	0	1	7	NaN	169122	NaN	22226	Q9WVK4	EH domain-containing protein 1	______________________________	______________________________	K	3738
MQELLQTQDFSK	Q9WVK4	Ehd1	26.6044	26.6472	26.4728	26.4706	yes	yes	0	1	12	1466.71	3.737e-21	229.53	357450000	9	0	359	370	NaN	173821	NaN	22709	Q9WVK4	EH domain-containing protein 1	REHQISSGDFPSLRKMQELLQTQDFSKFQA	LRKMQELLQTQDFSKFQALKPKLLDTVDDM	K	3738
QEESLMPSQAVK	Q9WVK4	Ehd1	25.6444	25.9805	25.526	25.5584	yes	yes	0	1	12	1345.65	8.0078e-16	196.88	195770000	14	0	399	410	NaN	190789	NaN	24878	Q9WVK4	EH domain-containing protein 1	DMLANDIARLMVMVRQEESLMPSQAVKGGA	MVRQEESLMPSQAVKGGAFDGTMNGPFGHG	K	3738
SKLPNTVLGK	Q9WVK4	Ehd1	24.3384	24.2951	24.3111	24.1809	yes	yes	0	2	10	1055.63	0.0018279	125.57	74014000	8	1	474	483	NaN	217939	NaN	28715	Q9WVK4	EH domain-containing protein 1	NGKITGANAKKEMVKSKLPNTVLGKIWKLA	KEMVKSKLPNTVLGKIWKLADVDKDGLLDD	K	3738
LLPLEEHYR	Q9WVK4;Q8BH64	Ehd1;Ehd2	27.2571	27.4546	27.206	27.2884	no	no	1	0	9	1168.62	2.9373e-05	155.1	599150000	14	0	33	41	NaN	150917	NaN	19604	Q9WVK4	EH domain-containing protein 1;EH domain-containing protein 2	FQTVAEGLRQLYAQKLLPLEEHYRFHEFHS	QLYAQKLLPLEEHYRFHEFHSPALEDADFD	R	3738;1966
ADMVETQQLMR	Q8BH64	Ehd2	NaN	22.5673	NaN	NaN	yes	yes	1	0	11	1320.62	0.010089	64.42	5070300	0	0	221	231	4081	4081	3579	555	Q8BH64	EH domain-containing protein 2	ALRGHEDKIRVVLNKADMVETQQLMRVYGA	VLNKADMVETQQLMRVYGALMWALGKVVGT	R	1966
GYDFPAVLR	Q8BH64	Ehd2	23.1213	23.3169	NaN	23.3362	yes	yes	1	0	9	1036.53	0.050315	54.549	28255000	0	0	168	176	NaN	97499	NaN	12504	Q8BH64	EH domain-containing protein 2	DTPGILSGAKQRVSRGYDFPAVLRWFAERV	KQRVSRGYDFPAVLRWFAERVDLIILLFDA	R	1966
LEGHGLPTNLPR	Q8BH64	Ehd2	24.2075	23.6484	22.3542	23.8521	yes	yes	1	0	12	1302.7	0.00031295	92.925	48432000	4	0	517	528	NaN	139619	NaN	18038	Q8BH64	EH domain-containing protein 2	DDEEFALASHLIEAKLEGHGLPTNLPRRLV	EAKLEGHGLPTNLPRRLVPPSKRRQKGSAE	R	1966
LFELEEQDLFR	Q8BH64	Ehd2	NaN	24.0732	NaN	NaN	yes	yes	1	0	11	1437.71	2.0066e-09	183.57	15086000	2	0	270	280	NaN	140987	NaN	18252	Q8BH64	EH domain-containing protein 2	GSFWSQPLLVPDNRRLFELEEQDLFRDIQG	DNRRLFELEEQDLFRDIQGLPRHAALRKLN	R	1966
LLEALDDMLAQDIAK	Q8BH64	Ehd2	23.5337	21.2671	NaN	22.8424	yes	yes	0	1	15	1657.86	0.00044039	81.92	21213000	0	0	378	392	NaN	148953	NaN	19318	Q8BH64	EH domain-containing protein 2	LMAHDFTKFHSLKPKLLEALDDMLAQDIAK	LLEALDDMLAQDIAKLMPLLRQEELESVEA	K	1966
LNPFGNTFLNR	Q8BH64	Ehd2	22.9217	23.775	23.4868	23.7641	yes	yes	1	0	11	1291.67	0.002487	80.688	43437000	3	0	125	135	NaN	153712	NaN	20003	Q8BH64	EH domain-containing protein 2	PGNALVVDPEKPFRKLNPFGNTFLNRFMCA	PFRKLNPFGNTFLNRFMCAQLPNQVLESIS	R	1966
LPVIFAK	Q8BH64	Ehd2	23.4018	23.3151	22.7979	23.2278	yes	yes	0	1	7	786.5	0.020493	72.618	35201000	8	0	335	341	NaN	156030	NaN	20301	Q8BH64	EH domain-containing protein 2	TVFGKENKKKQLILKLPVIFAKIQLEHHIS	KKKQLILKLPVIFAKIQLEHHISPGDFPDC	K	1966
LSDVDRDGMLDDEEFALASHLIEAK	Q8BH64	Ehd2	24.5934	NaN	NaN	NaN	yes	yes	1	1	25	2788.32	0.0032413	54.56	25313000	1	1	492	516	158929	158929	137888	20755	Q8BH64	EH domain-containing protein 2	VGTKLPNSVLGRIWKLSDVDRDGMLDDEEF	DDEEFALASHLIEAKLEGHGLPTNLPRRLV	K	1966
TSFIQYLLEQEVPGSR	Q8BH64	Ehd2	23.6688	23.9096	NaN	23.5286	yes	yes	1	0	16	1865.95	6.9611e-09	157.58	38232000	6	0	72	87	NaN	247048	NaN	32213	Q8BH64	EH domain-containing protein 2	GKPMVLVAGQYSTGKTSFIQYLLEQEVPGS	SFIQYLLEQEVPGSRVGPEPTTDCFVAVMH	R	1966
VYGALMWALGK	Q8BH64	Ehd2	22.1477	22.4059	NaN	22.9163	yes	yes	0	1	11	1207.64	0.0003204	105.57	16916000	4	0	232	242	NaN	277331	NaN	35854	Q8BH64	EH domain-containing protein 2	VLNKADMVETQQLMRVYGALMWALGKVVGT	QLMRVYGALMWALGKVVGTPEVLRVYIGSF	K	1966
VYIGSFWSQPLLVPDNRR	Q8BH64	Ehd2	23.3652	23.3499	22.6567	21.245	yes	yes	2	0	18	2146.13	2.9296e-05	120.24	27575000	4	1	252	269	NaN	277503	NaN	35873	Q8BH64	EH domain-containing protein 2	MWALGKVVGTPEVLRVYIGSFWSQPLLVPD	GSFWSQPLLVPDNRRLFELEEQDLFRDIQG	R	1966
YDEIFYNLAPADGK	Q8BH64	Ehd2	23.6489	22.7463	NaN	NaN	yes	yes	0	1	14	1614.76	0.0079878	62.89	18345000	0	0	453	466	NaN	282586	NaN	36514	Q8BH64	EH domain-containing protein 2	SEDDAEWVVTKDKSKYDEIFYNLAPADGKL	KYDEIFYNLAPADGKLSGSKAKTWMVGTKL	K	1966
VHAYIISYLK	Q8BH64;Q9EQP2	Ehd2;Ehd4	23.2673	24.8821	24.5194	24.9732	no	no	0	1	10	1205.68	0.007344	66.435	88386000	8	0	309	318	NaN	260055	NaN	33787	Q9EQP2	EH domain-containing protein 2;EH domain-containing protein 4	VRKLNDLIKRARLAKVHAYIISYLKKEMPN	ARLAKVHAYIISYLKKEMPNMFGKENKKRE	K	3426;1966
DKPMYDEIFYTLSPVDGK	Q9QXY6	Ehd3	25.4693	25.2537	24.2024	23.8182	yes	yes	0	2	18	2117	3.1801e-05	118.48	108750000	6	0	444	461	NaN	35453	NaN	4631	Q9QXY6	EH domain-containing protein 3	GAGEGIDDAEWVVARDKPMYDEIFYTLSPV	MYDEIFYTLSPVDGKITGANAKKEMVRSKL	K	3602
EHQISPGDFPNLK	Q9QXY6	Ehd3	24.2204	24.1609	23.7225	23.4733	yes	yes	0	1	13	1480.73	3.5877e-05	119.21	57745000	8	0	345	357	NaN	49698	NaN	6609	Q9QXY6	EH domain-containing protein 3	ELVNNLAEIYGRIEREHQISPGDFPNLKRM	EREHQISPGDFPNLKRMQDQLQAQDFSKFQ	K	3602
ELVNNLAEIYGR	Q9QXY6	Ehd3	24.4342	NaN	NaN	21.9642	yes	yes	1	0	12	1389.73	0.0030415	77.64	26298000	0	0	330	341	NaN	54119	NaN	7242	Q9QXY6	EH domain-containing protein 3	KKEMPSVFGKDTKKKELVNNLAEIYGRIER	KKKELVNNLAEIYGRIEREHQISPGDFPNL	R	3602
EMPSVFGK	Q9QXY6	Ehd3	NaN	24.1698	22.6577	NaN	yes	yes	0	1	8	893.432	0.08063	51.787	21510000	0	0	317	324	NaN	54565	NaN	7319	Q9QXY6	EH domain-containing protein 3	RLAKVHAYIISSLKKEMPSVFGKDTKKKEL	IISSLKKEMPSVFGKDTKKKELVNNLAEIY	K	3602
FVCAQLPNAVLESISVIDTPGILSGEK	Q9QXY6	Ehd3	25.0276	24.7528	24.809	25.3104	yes	yes	0	1	27	2856.49	9.7704e-09	112.74	122410000	8	0	136	162	NaN	73248	NaN	9741	Q9QXY6	EH domain-containing protein 3	PFRKLNAFGNAFLNRFVCAQLPNAVLESIS	SISVIDTPGILSGEKQRISRGYDFAAVLEW	K	3602
GGAFEGTLQGPFGHGYGEGAGEGIDDAEWVVAR	Q9QXY6	Ehd3	25.6853	25.7899	25.3433	25.1041	yes	yes	1	0	33	3305.5	8.6209e-27	191.99	172180000	8	0	411	443	NaN	80674	NaN	10652	Q9QXY6	EH domain-containing protein 3	LVRQEETQRPVQMVKGGAFEGTLQGPFGHG	GAGEGIDDAEWVVARDKPMYDEIFYTLSPV	R	3602
IEREHQISPGDFPNLKR	Q9QXY6	Ehd3	NaN	NaN	NaN	22.7556	yes	yes	2	1	17	2035.06	0.078476	34.669	6788900	0	2	342	358	NaN	109464	NaN	14004	Q9QXY6	EH domain-containing protein 3	KKKELVNNLAEIYGRIEREHQISPGDFPNL	REHQISPGDFPNLKRMQDQLQAQDFSKFQP	R	3602
IGPEPTTDSFIAVMQGDVEGIIPGNALVVDPK	Q9QXY6	Ehd3	25.6751	25.9657	24.8441	25.3273	yes	yes	0	1	32	3278.67	1.5934e-06	85.337	173870000	8	0	88	119	NaN	111662	NaN	14273	Q9QXY6	EH domain-containing protein 3	TFIRYLLEQDFPGMRIGPEPTTDSFIAVMQ	VEGIIPGNALVVDPKKPFRKLNAFGNAFLN	K	3602
IVNTPEVIR	Q9QXY6	Ehd3	24.3719	25.0737	23.4091	NaN	yes	yes	1	0	9	1039.6	0.0007651	111.17	59764000	3	0	243	251	NaN	124025	NaN	15867	Q9QXY6	EH domain-containing protein 3	QLMRVYGALMWSLGKIVNTPEVIRVYIGSF	MWSLGKIVNTPEVIRVYIGSFWSHPLLIPD	R	3602
KDPEVFQTVSDGLK	Q9QXY6	Ehd3	21.7269	NaN	21.7237	NaN	yes	yes	0	2	14	1561.8	0.05555	38.376	6297000	0	1	13	26	NaN	126531	NaN	16207	Q9QXY6	EH domain-containing protein 3	______________________________	KKDPEVFQTVSDGLKKLYKTKLLPLEEYYR	K	3602
KDPEVFQTVSDGLKK	Q9QXY6	Ehd3	26.0866	25.0093	24.4116	24.3101	yes	yes	0	3	15	1689.89	2.1381e-05	119.56	135800000	5	2	13	27	NaN	126533	NaN	16208	Q9QXY6	EH domain-containing protein 3	______________________________	KDPEVFQTVSDGLKKLYKTKLLPLEEYYRF	K	3602
KELVNNLAEIYGR	Q9QXY6	Ehd3	25.1422	25.2651	25.0252	22.8784	yes	yes	1	1	13	1517.82	4.2672e-14	190.36	107360000	9	1	329	341	NaN	127615	NaN	16325	Q9QXY6	EH domain-containing protein 3	LKKEMPSVFGKDTKKKELVNNLAEIYGRIE	KKKELVNNLAEIYGRIEREHQISPGDFPNL	R	3602
KLFEAEEQDLFR	Q9QXY6	Ehd3	21.623	21.9548	NaN	NaN	yes	yes	1	1	12	1523.76	0.10354	27.005	6844400	0	1	269	280	NaN	130178	NaN	16697	Q9QXY6	EH domain-containing protein 3	IGSFWSHPLLIPDNRKLFEAEEQDLFRDIQ	DNRKLFEAEEQDLFRDIQSLPRNAALRKLN	R	3602
LADIDKDGMLDDEEFALANHLIK	Q9QXY6	Ehd3	NaN	25.0529	NaN	24.5576	yes	yes	0	2	23	2585.27	6.2089e-05	85.646	54278000	2	1	487	509	NaN	134785	NaN	17299	Q9QXY6	EH domain-containing protein 3	VRSKLPNSVLGKIWKLADIDKDGMLDDEEF	MLDDEEFALANHLIKVKLEGHELPSELPAH	K	3602
LEGHELPSELPAHLLPPSK	Q9QXY6	Ehd3	24.1886	NaN	NaN	NaN	yes	yes	0	1	19	2063.11	0.042542	41.136	18487000	1	0	512	530	NaN	139617	NaN	18037	Q9QXY6	EH domain-containing protein 3	DDEEFALANHLIKVKLEGHELPSELPAHLL	ELPSELPAHLLPPSKRKVSE__________	K	3602
LFEAEEQDLFR	Q9QXY6	Ehd3	25.4023	25.5516	25.3101	25.0602	yes	yes	1	0	11	1395.67	3.9778e-13	214.13	154070000	8	0	270	280	NaN	140881	NaN	18231	Q9QXY6	EH domain-containing protein 3	GSFWSHPLLIPDNRKLFEAEEQDLFRDIQS	DNRKLFEAEEQDLFRDIQSLPRNAALRKLN	R	3602
LFEAEEQDLFRDIQSLPR	Q9QXY6	Ehd3	22.5871	22.7889	22.0876	24.1996	yes	yes	2	0	18	2205.11	3.4572e-07	107.75	35073000	0	1	270	287	NaN	140886	NaN	18232	Q9QXY6	EH domain-containing protein 3	GSFWSHPLLIPDNRKLFEAEEQDLFRDIQS	AEEQDLFRDIQSLPRNAALRKLNDLIKRAR	R	3602
LLPLEEYYR	Q9QXY6	Ehd3	NaN	24.7785	24.5525	25.352	yes	yes	1	0	9	1194.63	0.00013351	132.57	89160000	4	0	33	41	NaN	150922	NaN	19605	Q9QXY6	EH domain-containing protein 3	FQTVSDGLKKLYKTKLLPLEEYYRFHEFHS	KLYKTKLLPLEEYYRFHEFHSPALEDADFD	R	3602
MFSWLGNDDR	Q9QXY6	Ehd3	24.6446	24.5797	24.0207	24.0472	yes	yes	1	0	10	1239.53	1.064e-08	176.79	77902000	8	0	1	10	NaN	169110	NaN	22223	Q9QXY6	EH domain-containing protein 3	______________________________	______________________________	R	3602
MFSWLGNDDRR	Q9QXY6	Ehd3	21.827	22.4515	NaN	NaN	yes	yes	2	0	11	1395.64	1.0331e-07	164.46	8109100	2	1	1	11	NaN	169113	NaN	22224	Q9QXY6	EH domain-containing protein 3	______________________________	______________________________	R	3602
MQDQLQAQDFSK	Q9QXY6	Ehd3	24.7462	24.965	24.8084	24.622	yes	yes	0	1	12	1437.66	2.6899e-10	175.33	104910000	5	0	359	370	NaN	173802	NaN	22705	Q9QXY6	EH domain-containing protein 3	REHQISPGDFPNLKRMQDQLQAQDFSKFQP	LKRMQDQLQAQDFSKFQPLKSKLLEVVDDM	K	3602
QEETQRPVQMVK	Q9QXY6	Ehd3	24.5526	23.4505	24.1249	23.4257	yes	yes	1	1	12	1471.75	2.4452e-21	232.84	60142000	11	0	399	410	NaN	190796	NaN	24879	Q9QXY6	EH domain-containing protein 3	DMLAHDIAQLMVLVRQEETQRPVQMVKGGA	LVRQEETQRPVQMVKGGAFEGTLQGPFGHG	K	3602
RMQDQLQAQDFSK	Q9QXY6	Ehd3	23.2113	NaN	23.5698	NaN	yes	yes	1	1	13	1593.76	0.0022694	73.037	20257000	2	1	358	370	NaN	205625	NaN	26985	Q9QXY6	EH domain-containing protein 3	EREHQISPGDFPNLKRMQDQLQAQDFSKFQ	LKRMQDQLQAQDFSKFQPLKSKLLEVVDDM	K	3602
ADQIETQQLMR	Q9QXY6;Q9WVK4	Ehd3;Ehd1	26.84	26.8949	26.7514	26.7285	no	no	1	0	11	1331.65	1.3885e-10	195.79	426860000	15	0	221	231	NaN	4243	NaN	574	Q9QXY6	EH domain-containing protein 3;EH domain-containing protein 1	ALKNHEDKMRVVLNKADQIETQQLMRVYGA	VLNKADQIETQQLMRVYGALMWSLGKIVNT	R	3602;3738
FHEFHSPALEDADFDNKPMVLLVGQYSTGK	Q9QXY6;Q9WVK4	Ehd3;Ehd1	27.7561	28.1144	27.6067	27.7005	no	no	0	2	30	3391.62	5.2375e-21	193.34	848670000	18	0	42	71	NaN	66437	NaN	8828	Q9QXY6	EH domain-containing protein 3;EH domain-containing protein 1	KLYKTKLLPLEEYYRFHEFHSPALEDADFD	NKPMVLLVGQYSTGKTTFIRYLLEQDFPGM	K	3602;3738
GYDFAAVLEWFAER	Q9QXY6;Q9WVK4	Ehd3;Ehd1	NaN	23.3585	23.7984	22.0538	no	no	1	0	14	1672.79	0.0015574	74.678	25714000	5	0	168	181	NaN	97482	NaN	12501	Q9QXY6	EH domain-containing protein 3;EH domain-containing protein 1	DTPGILSGEKQRISRGYDFAAVLEWFAERV	RGYDFAAVLEWFAERVDRIILLFDAHKLDI	R	3602;3738
GYDFAAVLEWFAERVDR	Q9QXY6;Q9WVK4	Ehd3;Ehd1	19.9121	19.5099	NaN	21.0086	no	no	2	0	17	2042.98	0.00096973	72.11	3586400	4	1	168	184	NaN	97487	NaN	12502	Q9QXY6	EH domain-containing protein 3;EH domain-containing protein 1	DTPGILSGEKQRISRGYDFAAVLEWFAERV	DFAAVLEWFAERVDRIILLFDAHKLDISDE	R	3602;3738
IILLFDAHKLDISDEFSEVIK	Q9QXY6;Q9WVK4	Ehd3;Ehd1	NaN	22.9811	23.0088	NaN	no	no	0	2	21	2444.32	3.2785e-05	105.56	14911000	2	1	185	205	NaN	113629	NaN	14519	Q9QXY6	EH domain-containing protein 3;EH domain-containing protein 1	DFAAVLEWFAERVDRIILLFDAHKLDISDE	AHKLDISDEFSEVIKALKNHEDKMRVVLNK	K	3602;3738
KLNAFGNAFLNR	Q9QXY6;Q9WVK4	Ehd3;Ehd1	23.684	24.5853	23.4325	NaN	no	no	1	1	12	1363.74	3.0484e-05	122.69	43079000	4	1	124	135	NaN	130381	NaN	16729	Q9QXY6	EH domain-containing protein 3;EH domain-containing protein 1	IPGNALVVDPKKPFRKLNAFGNAFLNRFVC	PFRKLNAFGNAFLNRFVCAQLPNAVLESIS	R	3602;3738
LDISDEFSEVIK	Q9QXY6;Q9WVK4	Ehd3;Ehd1	NaN	25.0095	24.7914	26.3624	no	no	0	1	12	1393.7	6.4194e-12	182.64	137190000	3	0	194	205	NaN	138060	NaN	17764	Q9QXY6	EH domain-containing protein 3;EH domain-containing protein 1	AERVDRIILLFDAHKLDISDEFSEVIKALK	AHKLDISDEFSEVIKALKNHEDKMRVVLNK	K	3602;3738
LNAFGNAFLNR	Q9QXY6;Q9WVK4	Ehd3;Ehd1	26.8405	27.0637	25.5707	26.053	no	no	1	0	11	1235.64	1.9545e-17	227.3	340900000	7	0	125	135	NaN	153019	NaN	19909	Q9QXY6	EH domain-containing protein 3;EH domain-containing protein 1	PGNALVVDPKKPFRKLNAFGNAFLNRFVCA	PFRKLNAFGNAFLNRFVCAQLPNAVLESIS	R	3602;3738
VHAYIISSLK	Q9QXY6;Q9WVK4	Ehd3;Ehd1	23.6508	23.6626	21.8595	NaN	no	no	0	1	10	1129.65	1.7401e-07	138.1	27259000	9	0	306	315	NaN	260038	NaN	33785	Q9QXY6	EH domain-containing protein 3;EH domain-containing protein 1	LRKLNDLIKRARLAKVHAYIISSLKKEMPS	ARLAKVHAYIISSLKKEMPSVFGKDTKKKE	K	3602;3738
VHAYIISSLKK	Q9QXY6;Q9WVK4	Ehd3;Ehd1	25.5841	26.7724	23.3639	22.3841	no	no	0	2	11	1257.74	1.1673e-05	141.02	158490000	11	1	306	316	NaN	260044	NaN	33786	Q9QXY6	EH domain-containing protein 3;EH domain-containing protein 1	LRKLNDLIKRARLAKVHAYIISSLKKEMPS	RLAKVHAYIISSLKKEMPSVFGKDTKKKEL	K	3602;3738
VYIGSFWSHPLLIPDNR	Q9QXY6;Q9WVK4	Ehd3;Ehd1	25.7448	26.1958	26.5256	26.9355	no	no	1	0	17	2013.05	1.5216e-06	143.14	327480000	8	0	252	268	NaN	277485	NaN	35871	Q9QXY6	EH domain-containing protein 3;EH domain-containing protein 1	MWSLGKIVNTPEVIRVYIGSFWSHPLLIPD	IGSFWSHPLLIPDNRKLFEAEEQDLFRDIQ	R	3602;3738
VYIGSFWSHPLLIPDNRK	Q9QXY6;Q9WVK4	Ehd3;Ehd1	26.6345	27.4184	26.9496	26.0326	no	no	1	1	18	2141.14	3.8401e-05	114.96	430070000	13	1	252	269	NaN	277493	NaN	35872	Q9QXY6	EH domain-containing protein 3;EH domain-containing protein 1	MWSLGKIVNTPEVIRVYIGSFWSHPLLIPD	GSFWSHPLLIPDNRKLFEAEEQDLFRDIQS	K	3602;3738
IILLFDAHK	Q9QXY6;Q9WVK4;Q9EQP2	Ehd3;Ehd1;Ehd4	22.7186	22.2933	22.1937	23.9336	no	no	0	1	9	1068.63	0.0022378	94.302	30263000	4	0	185	193	NaN	113624	NaN	14518	Q9QXY6	EH domain-containing protein 3;EH domain-containing protein 1;EH domain-containing protein 4	DFAAVLEWFAERVDRIILLFDAHKLDISDE	AERVDRIILLFDAHKLDISDEFSEVIKALK	K	3602;3738;3426
VYGALMWSLGK	Q9QXY6;Q9WVK4;Q9EQP2	Ehd3;Ehd1;Ehd4	26.0425	26.6402	26.3181	26.29	no	no	0	1	11	1223.64	0.00014824	113.62	305990000	11	0	232	242	NaN	277338	NaN	35855	Q9QXY6	EH domain-containing protein 3;EH domain-containing protein 1;EH domain-containing protein 4	VLNKADQIETQQLMRVYGALMWSLGKIVNT	QLMRVYGALMWSLGKIVNTPEVIRVYIGSF	K	3602;3738;3426
YLLEQDFPGMR	Q9QXY6;Q9EQP2	Ehd3;Ehd4	26.333	26.3854	26.111	26.2329	no	no	1	0	11	1367.65	1.156e-09	189.13	293660000	8	0	77	87	NaN	286808	NaN	37096	Q9QXY6	EH domain-containing protein 3;EH domain-containing protein 4	LLVGQYSTGKTTFIRYLLEQDFPGMRIGPE	TFIRYLLEQDFPGMRIGPEPTTDSFIAVMQ	R	3602;3426
ADQVDTQQLMR	Q9EQP2	Ehd4	24.4278	24.5982	NaN	23.4284	yes	yes	1	0	11	1303.62	1.2968e-06	143.37	53997000	0	0	224	234	NaN	4277	NaN	579	Q9EQP2	EH domain-containing protein 4	AFRGQDDKIRVVLNKADQVDTQQLMRVYGA	VLNKADQVDTQQLMRVYGALMWSLGKVINT	R	3426
AMQEQLENYDFTK	Q9EQP2	Ehd4	25.283	25.4266	25.2177	25.2821	yes	yes	0	1	13	1615.72	7.7728e-20	209.85	150020000	8	0	361	373	NaN	16317	NaN	2089	Q9EQP2	EH domain-containing protein 4	QREYQISAGDFPEVKAMQEQLENYDFTKFH	VKAMQEQLENYDFTKFHSLKPKLIEAVDNM	K	3426
FGNAFLNR	Q9EQP2	Ehd4	23.7477	NaN	NaN	NaN	yes	yes	1	0	8	937.477	0.11318	46.016	12985000	0	0	131	138	65802	65802	57943	8747	Q9EQP2	EH domain-containing protein 4	ALVVDPKKPFRKLSRFGNAFLNRFMCSQLP	PFRKLSRFGNAFLNRFMCSQLPNQVLKSIS	R	3426
FHEFHSPALEDADFENKPMILLVGQYSTGK	Q9EQP2	Ehd4	23.879	24.2739	25.5532	NaN	yes	yes	0	2	30	3419.65	1.493e-12	115.06	74240000	1	0	45	74	NaN	66444	NaN	8829	Q9EQP2	EH domain-containing protein 4	SLYQRKVLPLEEAYRFHEFHSPALEDADFE	NKPMILLVGQYSTGKTTFIRYLLEQDFPGM	K	3426
FMCSQLPNQVLK	Q9EQP2	Ehd4	24.0176	23.9141	24.4819	25.1286	yes	yes	0	1	12	1463.73	8.4709e-05	116.52	85620000	8	0	139	150	NaN	69319	NaN	9220	Q9EQP2	EH domain-containing protein 4	PFRKLSRFGNAFLNRFMCSQLPNQVLKSIS	LNRFMCSQLPNQVLKSISIIDSPGILSGEK	K	3426
IGPEPTTDSFIAVMYGETEGSTPGNALVVDPK	Q9EQP2	Ehd4	25.4498	24.9199	24.5888	NaN	yes	yes	0	1	32	3291.59	2.5894e-09	98.002	92672000	4	0	91	122	NaN	111669	NaN	14274	Q9EQP2	EH domain-containing protein 4	TFIRYLLEQDFPGMRIGPEPTTDSFIAVMY	TEGSTPGNALVVDPKKPFRKLSRFGNAFLN	K	3426
LADCDCDGMLDEEEFALAK	Q9EQP2	Ehd4	NaN	NaN	NaN	22.4413	yes	yes	0	1	19	2200.9	1.3594e-11	137.68	5674300	0	0	490	508	134766	134766	116305	17292	Q9EQP2	EH domain-containing protein 4	VTSKLPNSVLGKIWKLADCDCDGMLDEEEF	DCDGMLDEEEFALAKHLIKIKLDGYELPNS	K	3426
LDISDEFSEAIK	Q9EQP2	Ehd4	NaN	22.2102	22.5406	NaN	yes	yes	0	1	12	1365.67	0.0028064	78.136	9770900	0	0	197	208	NaN	138057	NaN	17763	Q9EQP2	EH domain-containing protein 4	AERVDRIILLFDAHKLDISDEFSEAIKAFR	AHKLDISDEFSEAIKAFRGQDDKIRVVLNK	K	3426
LFEAEAQDLFR	Q9EQP2	Ehd4	24.9214	25.1695	25.1902	23.812	yes	yes	1	0	11	1337.66	3.0944e-06	150.85	109700000	7	0	273	283	NaN	140861	NaN	18228	Q9EQP2	EH domain-containing protein 4	GSFWAQPLQNTDNRRLFEAEAQDLFRDIQS	DNRRLFEAEAQDLFRDIQSLPQKAAVRKLN	R	3426
MFSWMGR	Q9EQP2	Ehd4	22.9692	23.1178	22.6773	22.5691	yes	yes	1	0	7	913.394	0.0013453	122.15	27634000	8	0	1	7	NaN	169117	NaN	22225	Q9EQP2	EH domain-containing protein 4	______________________________	______________________________	R	3426
SGGMDAVQTVTGGLR	Q9EQP2	Ehd4	NaN	NaN	NaN	NaN	yes	yes	1	0	15	1447.71	9.3293e-05	109.39	0	1	0	15	29	215106	215106	187354	28310	Q9EQP2	EH domain-containing protein 4	______________________________	SGGMDAVQTVTGGLRSLYQRKVLPLEEAYR	R	3426
SISIIDSPGILSGEK	Q9EQP2	Ehd4	25.5527	24.5361	25.3499	25.4769	yes	yes	0	1	15	1514.82	0.00019297	93.839	148720000	0	0	151	165	NaN	217444	NaN	28642	Q9EQP2	EH domain-containing protein 4	LNRFMCSQLPNQVLKSISIIDSPGILSGEK	SISIIDSPGILSGEKQRISRGYDFCQVLQW	K	3426
VINTPEVLR	Q9EQP2	Ehd4	24.459	24.7309	24.6224	24.7094	yes	yes	1	0	9	1039.6	0.00062225	114.89	94703000	7	0	246	254	NaN	261631	NaN	33964	Q9EQP2	EH domain-containing protein 4	QLMRVYGALMWSLGKVINTPEVLRVYIGSF	MWSLGKVINTPEVLRVYIGSFWAQPLQNTD	R	3426
VLPLEEAYR	Q9EQP2	Ehd4	25.3951	23.7825	24.2766	24.4445	yes	yes	1	0	9	1088.59	0.0062233	79.713	95183000	5	0	36	44	NaN	266058	NaN	34421	Q9EQP2	EH domain-containing protein 4	VQTVTGGLRSLYQRKVLPLEEAYRFHEFHS	SLYQRKVLPLEEAYRFHEFHSPALEDADFE	R	3426
VYIGSFWAQPLQNTDNR	Q9EQP2	Ehd4	NaN	21.387	NaN	22.6649	yes	yes	1	0	17	2007.98	0.0045286	62.924	8695400	0	0	255	271	NaN	277472	NaN	35869	Q9EQP2	EH domain-containing protein 4	MWSLGKVINTPEVLRVYIGSFWAQPLQNTD	IGSFWAQPLQNTDNRRLFEAEAQDLFRDIQ	R	3426
VYIGSFWAQPLQNTDNRR	Q9EQP2	Ehd4	25.2157	NaN	25.2486	25.2096	yes	yes	2	0	18	2164.08	1.4371e-05	128.9	108790000	6	1	255	272	NaN	277475	NaN	35870	Q9EQP2	EH domain-containing protein 4	MWSLGKVINTPEVLRVYIGSFWAQPLQNTD	GSFWAQPLQNTDNRRLFEAEAQDLFRDIQS	R	3426
AIVICGANDNFCAGADIHGFK	Q9DBM2	Ehhadh	NaN	NaN	NaN	26.3776	yes	yes	0	1	21	2249.04	3.9167e-06	135.73	82358000	1	0	47	67	11471	11471	10077	1508	Q9DBM2	Peroxisomal bifunctional enzyme;Enoyl-CoA hydratase/3,2-trans-enoyl-CoA isomerase;3-hydroxyacyl-CoA dehydrogenase	VRNGLQKASLDHTVRAIVICGANDNFCAGA	ANDNFCAGADIHGFKSPTGLTLGSLVDEIQ	K	3334
ALQYAFFAEK	Q9DBM2	Ehhadh	27.6557	NaN	27.223	28.2982	yes	yes	0	1	10	1186.6	0.00080548	98.009	664420000	7	0	265	274	NaN	14762	NaN	1923	Q9DBM2	Peroxisomal bifunctional enzyme;Enoyl-CoA hydratase/3,2-trans-enoyl-CoA isomerase;3-hydroxyacyl-CoA dehydrogenase	EAKLFMYLRGSGQARALQYAFFAEKSANKW	SGQARALQYAFFAEKSANKWSTPSGASWKT	K	3334
CLYSLINEAFR	Q9DBM2	Ehhadh	26.1551	25.8621	26.1564	27.2514	yes	yes	1	0	11	1384.68	7.4083e-10	191.85	342310000	18	0	618	628	NaN	27868	NaN	3624	Q9DBM2	Peroxisomal bifunctional enzyme;Enoyl-CoA hydratase/3,2-trans-enoyl-CoA isomerase;3-hydroxyacyl-CoA dehydrogenase	HIKQRSISKEEILERCLYSLINEAFRILEE	ILERCLYSLINEAFRILEEGMAASPEHIDV	R	3334
ELSSVDLVIEAVFEDMNLK	Q9DBM2	Ehhadh	NaN	20.8599	21.4605	22.0797	yes	yes	0	1	19	2150.08	0.00017278	87.85	8549600	3	0	366	384	NaN	53922	NaN	7207	Q9DBM2	Peroxisomal bifunctional enzyme;Enoyl-CoA hydratase/3,2-trans-enoyl-CoA isomerase;3-hydroxyacyl-CoA dehydrogenase	QASAKPNLRFSSSTKELSSVDLVIEAVFED	VDLVIEAVFEDMNLKKKVFAELSALCKPGA	K	3334
ELSSVDLVIEAVFEDMNLKK	Q9DBM2	Ehhadh	24.7593	24.7172	24.8357	24.5705	yes	yes	0	2	20	2278.18	2.8605e-06	147.06	100700000	8	1	366	385	NaN	53927	NaN	7208	Q9DBM2	Peroxisomal bifunctional enzyme;Enoyl-CoA hydratase/3,2-trans-enoyl-CoA isomerase;3-hydroxyacyl-CoA dehydrogenase	QASAKPNLRFSSSTKELSSVDLVIEAVFED	DLVIEAVFEDMNLKKKVFAELSALCKPGAF	K	3334
EWQSLAGPHSSK	Q9DBM2	Ehhadh	NaN	NaN	NaN	22.6976	yes	yes	0	1	12	1325.64	0.11405	27.005	6777900	0	0	706	717	60452	60452	53485	8100	Q9DBM2	Peroxisomal bifunctional enzyme;Enoyl-CoA hydratase/3,2-trans-enoyl-CoA isomerase;3-hydroxyacyl-CoA dehydrogenase	DYLRRLVAQGSPPLKEWQSLAGPHSSKL__	PLKEWQSLAGPHSSKL______________	K	3334
EWQSLAGPHSSKL	Q9DBM2	Ehhadh	26.4564	26.5689	26.7704	27.4717	yes	yes	0	1	13	1438.72	0.00053581	93.839	452410000	9	1	706	718	NaN	60460	NaN	8101	Q9DBM2	Peroxisomal bifunctional enzyme;Enoyl-CoA hydratase/3,2-trans-enoyl-CoA isomerase;3-hydroxyacyl-CoA dehydrogenase	DYLRRLVAQGSPPLKEWQSLAGPHSSKL__	LKEWQSLAGPHSSKL_______________	L	3334
FAQTVIGKPIEPR	Q9DBM2	Ehhadh	28.9919	29.2593	29.1367	29.1874	yes	yes	1	1	13	1454.82	3.1353e-26	223.08	2157100000	21	0	182	194	NaN	62417	NaN	8318	Q9DBM2	Peroxisomal bifunctional enzyme;Enoyl-CoA hydratase/3,2-trans-enoyl-CoA isomerase;3-hydroxyacyl-CoA dehydrogenase	LDVVVKSDPVEEAIKFAQTVIGKPIEPRRI	IKFAQTVIGKPIEPRRILNKPVPSLPNMDS	R	3334
GIAISFAR	Q9DBM2	Ehhadh	27.8755	28.1448	28.005	28.1108	yes	yes	1	0	8	833.476	0.00044133	138.07	998690000	8	0	309	316	NaN	83123	NaN	10946	Q9DBM2	Peroxisomal bifunctional enzyme;Enoyl-CoA hydratase/3,2-trans-enoyl-CoA isomerase;3-hydroxyacyl-CoA dehydrogenase	PVSSVGVLGLGTMGRGIAISFARVGIPVVA	GLGTMGRGIAISFARVGIPVVAVESDPKQL	R	3334
GQGLTGPSLPPGTPTR	Q9DBM2	Ehhadh	24.584	24.055	24.3283	24.5758	yes	yes	1	0	16	1534.81	8.0847e-09	164.22	81438000	24	0	531	546	NaN	91417	NaN	11773	Q9DBM2	Peroxisomal bifunctional enzyme;Enoyl-CoA hydratase/3,2-trans-enoyl-CoA isomerase;3-hydroxyacyl-CoA dehydrogenase	VSDLAGLDVGWKVRKGQGLTGPSLPPGTPT	QGLTGPSLPPGTPTRKRGNTRYSPIADMLC	R	3334
GQGLTGPSLPPGTPTRK	Q9DBM2	Ehhadh	24.6098	24.904	24.7383	24.8477	yes	yes	1	1	17	1662.91	0.00021691	87.287	104410000	8	1	531	547	NaN	91428	NaN	11774	Q9DBM2	Peroxisomal bifunctional enzyme;Enoyl-CoA hydratase/3,2-trans-enoyl-CoA isomerase;3-hydroxyacyl-CoA dehydrogenase	VSDLAGLDVGWKVRKGQGLTGPSLPPGTPT	GLTGPSLPPGTPTRKRGNTRYSPIADMLCE	K	3334
GTQLLPR	Q9DBM2	Ehhadh	24.8739	24.8538	25.5883	25.0156	yes	yes	1	0	7	783.46	0.003023	113.85	131180000	8	0	133	139	NaN	95132	NaN	12179	Q9DBM2	Peroxisomal bifunctional enzyme;Enoyl-CoA hydratase/3,2-trans-enoyl-CoA isomerase;3-hydroxyacyl-CoA dehydrogenase	VGFPEVMLGILPGARGTQLLPRVVGVPVAL	LGILPGARGTQLLPRVVGVPVALDLITSGR	R	3334
GWYQYDKPLGR	Q9DBM2	Ehhadh	28.3631	26.0748	28.5858	28.5346	yes	yes	1	1	11	1381.68	3.2379e-09	175.51	1111300000	13	0	573	583	NaN	97302	NaN	12484	Q9DBM2	Peroxisomal bifunctional enzyme;Enoyl-CoA hydratase/3,2-trans-enoyl-CoA isomerase;3-hydroxyacyl-CoA dehydrogenase	DMLCEAGRFGQKTGKGWYQYDKPLGRIHKP	KTGKGWYQYDKPLGRIHKPDPWLSEFLSQY	R	3334
HISTDEALK	Q9DBM2	Ehhadh	NaN	22.0851	NaN	23.2654	yes	yes	0	1	9	1012.52	0.0088064	78.149	13732000	0	0	155	163	NaN	101367	NaN	12990	Q9DBM2	Peroxisomal bifunctional enzyme;Enoyl-CoA hydratase/3,2-trans-enoyl-CoA isomerase;3-hydroxyacyl-CoA dehydrogenase	VVGVPVALDLITSGRHISTDEALKLGILDV	LITSGRHISTDEALKLGILDVVVKSDPVEE	K	3334
HPYEVAIKEEAK	Q9DBM2	Ehhadh	26.4926	27.4038	27.127	27.1182	yes	yes	0	2	12	1412.73	5.5567e-20	224.13	508960000	16	1	241	252	NaN	103286	NaN	13235	Q9DBM2	Peroxisomal bifunctional enzyme;Enoyl-CoA hydratase/3,2-trans-enoyl-CoA isomerase;3-hydroxyacyl-CoA dehydrogenase	LAPETCVRSVQASVKHPYEVAIKEEAKLFM	SVKHPYEVAIKEEAKLFMYLRGSGQARALQ	K	3334
HVGGPMYYAASVGLPTVLEK	Q9DBM2	Ehhadh	26.9387	27.3042	27.232	27.5327	yes	yes	0	1	20	2088.07	8.0726e-57	284.24	589130000	27	0	654	673	NaN	104842	NaN	13410	Q9DBM2	Peroxisomal bifunctional enzyme;Enoyl-CoA hydratase/3,2-trans-enoyl-CoA isomerase;3-hydroxyacyl-CoA dehydrogenase	EHIDVIYLHGYGWPRHVGGPMYYAASVGLP	MYYAASVGLPTVLEKLQKYYRQNPDIPQLE	K	3334
IGVVVGNCYGFVGNR	Q9DBM2	Ehhadh	26.5953	26.68	27.6048	28.1227	yes	yes	1	0	15	1609.8	9.4153e-19	208.03	646400000	19	0	464	478	NaN	112112	NaN	14331	Q9DBM2	Peroxisomal bifunctional enzyme;Enoyl-CoA hydratase/3,2-trans-enoyl-CoA isomerase;3-hydroxyacyl-CoA dehydrogenase	TTIATVMSLSKRIGKIGVVVGNCYGFVGNR	IGVVVGNCYGFVGNRMLAPYYNQGYFLIEE	R	3334
IHKPDPWLSEFLSQYR	Q9DBM2	Ehhadh	28.3271	28.6378	28.173	28.3988	yes	yes	1	1	16	2015.03	5.6976e-07	144.68	1281900000	30	0	584	599	NaN	112563	NaN	14375	Q9DBM2	Peroxisomal bifunctional enzyme;Enoyl-CoA hydratase/3,2-trans-enoyl-CoA isomerase;3-hydroxyacyl-CoA dehydrogenase	KTGKGWYQYDKPLGRIHKPDPWLSEFLSQY	HKPDPWLSEFLSQYRETHHIKQRSISKEEI	R	3334
IITSTLEK	Q9DBM2	Ehhadh	25.1474	NaN	26.4786	25.2999	yes	yes	0	1	8	903.528	0.0044909	97.798	152820000	4	0	337	344	NaN	114313	NaN	14599	Q9DBM2	Peroxisomal bifunctional enzyme;Enoyl-CoA hydratase/3,2-trans-enoyl-CoA isomerase;3-hydroxyacyl-CoA dehydrogenase	VAVESDPKQLDTAKKIITSTLEKEASKSGQ	QLDTAKKIITSTLEKEASKSGQASAKPNLR	K	3334
IITSTLEKEASK	Q9DBM2	Ehhadh	25.6353	25.7798	25.9176	26.7265	yes	yes	0	2	12	1318.73	3.1488e-08	173.64	261300000	16	1	337	348	NaN	114320	NaN	14600	Q9DBM2	Peroxisomal bifunctional enzyme;Enoyl-CoA hydratase/3,2-trans-enoyl-CoA isomerase;3-hydroxyacyl-CoA dehydrogenase	VAVESDPKQLDTAKKIITSTLEKEASKSGQ	AKKIITSTLEKEASKSGQASAKPNLRFSSS	K	3334
ILEEGMAASPEHIDVIYLHGYGWPR	Q9DBM2	Ehhadh	28.9865	28.993	29.3047	29.3435	yes	yes	1	0	25	2852.4	1.1586e-15	179.47	2191300000	32	0	629	653	NaN	115219	NaN	14730	Q9DBM2	Peroxisomal bifunctional enzyme;Enoyl-CoA hydratase/3,2-trans-enoyl-CoA isomerase;3-hydroxyacyl-CoA dehydrogenase	ILERCLYSLINEAFRILEEGMAASPEHIDV	EHIDVIYLHGYGWPRHVGGPMYYAASVGLP	R	3334
ILNKPVPSLPNMDSVFAEAIAK	Q9DBM2	Ehhadh	28.2722	28.0956	28.388	28.586	yes	yes	0	2	22	2353.27	4.4094e-06	124.69	1249300000	26	0	196	217	NaN	116407	NaN	14860	Q9DBM2	Peroxisomal bifunctional enzyme;Enoyl-CoA hydratase/3,2-trans-enoyl-CoA isomerase;3-hydroxyacyl-CoA dehydrogenase	KFAQTVIGKPIEPRRILNKPVPSLPNMDSV	SLPNMDSVFAEAIAKVRKQYPGRLAPETCV	K	3334
KGQGLTGPSLPPGTPTRK	Q9DBM2	Ehhadh	23.2703	24.0142	23.4646	NaN	yes	yes	1	2	18	1791	0.049334	42.58	34611000	4	2	530	547	NaN	128997	NaN	16526	Q9DBM2	Peroxisomal bifunctional enzyme;Enoyl-CoA hydratase/3,2-trans-enoyl-CoA isomerase;3-hydroxyacyl-CoA dehydrogenase	RVSDLAGLDVGWKVRKGQGLTGPSLPPGTP	GLTGPSLPPGTPTRKRGNTRYSPIADMLCE	K	3334
KIITSTLEK	Q9DBM2	Ehhadh	NaN	22.8185	NaN	NaN	yes	yes	0	2	9	1031.62	0.00026107	128.28	6034600	1	1	336	344	129655	129655	111940	16617	Q9DBM2	Peroxisomal bifunctional enzyme;Enoyl-CoA hydratase/3,2-trans-enoyl-CoA isomerase;3-hydroxyacyl-CoA dehydrogenase	VVAVESDPKQLDTAKKIITSTLEKEASKSG	QLDTAKKIITSTLEKEASKSGQASAKPNLR	K	3334
LAPETCVR	Q9DBM2	Ehhadh	23.7054	NaN	25.8939	24.9608	yes	yes	1	0	8	944.475	0.00056813	132.29	96994000	5	0	226	233	NaN	136089	NaN	17471	Q9DBM2	Peroxisomal bifunctional enzyme;Enoyl-CoA hydratase/3,2-trans-enoyl-CoA isomerase;3-hydroxyacyl-CoA dehydrogenase	FAEAIAKVRKQYPGRLAPETCVRSVQASVK	RKQYPGRLAPETCVRSVQASVKHPYEVAIK	R	3334
LCNPPVNAISPTVITEVR	Q9DBM2	Ehhadh	27.0235	27.0041	27.4612	28.0216	yes	yes	1	0	18	1979.05	3.4225e-25	234.69	666920000	16	0	16	33	NaN	137392	NaN	17655	Q9DBM2	Peroxisomal bifunctional enzyme;Enoyl-CoA hydratase/3,2-trans-enoyl-CoA isomerase;3-hydroxyacyl-CoA dehydrogenase	MAEYLRLPHSLAMIRLCNPPVNAISPTVIT	PPVNAISPTVITEVRNGLQKASLDHTVRAI	R	3334
LGILDVVVK	Q9DBM2	Ehhadh	27.5412	27.5482	28.098	28.172	yes	yes	0	1	9	954.611	0.0020675	96.253	897320000	15	0	164	172	NaN	143594	NaN	18572	Q9DBM2	Peroxisomal bifunctional enzyme;Enoyl-CoA hydratase/3,2-trans-enoyl-CoA isomerase;3-hydroxyacyl-CoA dehydrogenase	LITSGRHISTDEALKLGILDVVVKSDPVEE	TDEALKLGILDVVVKSDPVEEAIKFAQTVI	K	3334
LLEVIPSR	Q9DBM2	Ehhadh	28.0101	28.4318	28.2548	28.4661	yes	yes	1	0	8	925.56	0.00051473	133.6	1199800000	17	0	437	444	NaN	149415	NaN	19385	Q9DBM2	Peroxisomal bifunctional enzyme;Enoyl-CoA hydratase/3,2-trans-enoyl-CoA isomerase;3-hydroxyacyl-CoA dehydrogenase	LVIGTHFFSPAHIMRLLEVIPSRYSSPTTI	SPAHIMRLLEVIPSRYSSPTTIATVMSLSK	R	3334
LPHSLAMIR	Q9DBM2	Ehhadh	NaN	NaN	19.8185	19.9813	yes	yes	1	0	9	1036.59	0.018706	59.245	1804600	0	0	7	15	NaN	154873	NaN	20167	Q9DBM2	Peroxisomal bifunctional enzyme;Enoyl-CoA hydratase/3,2-trans-enoyl-CoA isomerase;3-hydroxyacyl-CoA dehydrogenase	______________________________	MAEYLRLPHSLAMIRLCNPPVNAISPTVIT	R	3334
LVAQGSPPLK	Q9DBM2	Ehhadh	25.2882	25.3165	25.4144	26.2497	yes	yes	0	1	10	1008.6	0.00038144	114.89	190350000	8	0	696	705	NaN	162511	NaN	21312	Q9DBM2	Peroxisomal bifunctional enzyme;Enoyl-CoA hydratase/3,2-trans-enoyl-CoA isomerase;3-hydroxyacyl-CoA dehydrogenase	NPDIPQLEPSDYLRRLVAQGSPPLKEWQSL	DYLRRLVAQGSPPLKEWQSLAGPHSSKL__	K	3334
LVAQGSPPLKEWQSLAGPHSSK	Q9DBM2	Ehhadh	NaN	NaN	23.602	NaN	yes	yes	0	2	22	2316.22	0.002194	65.454	11386000	1	1	696	717	162512	162512	141202	21313	Q9DBM2	Peroxisomal bifunctional enzyme;Enoyl-CoA hydratase/3,2-trans-enoyl-CoA isomerase;3-hydroxyacyl-CoA dehydrogenase	NPDIPQLEPSDYLRRLVAQGSPPLKEWQSL	PLKEWQSLAGPHSSKL______________	K	3334
LVAQGSPPLKEWQSLAGPHSSKL	Q9DBM2	Ehhadh	27.1174	27.2615	26.9923	26.8247	yes	yes	0	2	23	2429.31	2.8837e-06	126.02	504790000	19	2	696	718	NaN	162518	NaN	21314	Q9DBM2	Peroxisomal bifunctional enzyme;Enoyl-CoA hydratase/3,2-trans-enoyl-CoA isomerase;3-hydroxyacyl-CoA dehydrogenase	NPDIPQLEPSDYLRRLVAQGSPPLKEWQSL	LKEWQSLAGPHSSKL_______________	L	3334
MLAPYYNQGYFLIEEGSKPEDVDGVLEEFGFR	Q9DBM2	Ehhadh	26.9071	27.4429	27.3639	27.5121	yes	yes	1	1	32	3711.74	1.2112e-34	234.53	612860000	17	0	479	510	NaN	171142	NaN	22435	Q9DBM2	Peroxisomal bifunctional enzyme;Enoyl-CoA hydratase/3,2-trans-enoyl-CoA isomerase;3-hydroxyacyl-CoA dehydrogenase	IGVVVGNCYGFVGNRMLAPYYNQGYFLIEE	KPEDVDGVLEEFGFRMGPFRVSDLAGLDVG	R	3334
QNPDIPQLEPSDYLR	Q9DBM2	Ehhadh	26.4655	26.8513	26.9138	26.9356	yes	yes	1	0	15	1783.87	1.7509e-19	216.06	425620000	13	0	680	694	NaN	195644	NaN	25574	Q9DBM2	Peroxisomal bifunctional enzyme;Enoyl-CoA hydratase/3,2-trans-enoyl-CoA isomerase;3-hydroxyacyl-CoA dehydrogenase	VGLPTVLEKLQKYYRQNPDIPQLEPSDYLR	QNPDIPQLEPSDYLRRLVAQGSPPLKEWQS	R	3334
QNPDIPQLEPSDYLRR	Q9DBM2	Ehhadh	25.568	25.931	25.8528	26.3061	yes	yes	2	0	16	1939.98	2.2828e-07	150.57	234690000	16	1	680	695	NaN	195650	NaN	25575	Q9DBM2	Peroxisomal bifunctional enzyme;Enoyl-CoA hydratase/3,2-trans-enoyl-CoA isomerase;3-hydroxyacyl-CoA dehydrogenase	VGLPTVLEKLQKYYRQNPDIPQLEPSDYLR	NPDIPQLEPSDYLRRLVAQGSPPLKEWQSL	R	3334
RILNKPVPSLPNMDSVFAEAIAK	Q9DBM2	Ehhadh	26.9404	26.7054	26.28	26.343	yes	yes	1	2	23	2509.37	2.984e-07	146.99	369760000	12	1	195	217	NaN	203767	NaN	26745	Q9DBM2	Peroxisomal bifunctional enzyme;Enoyl-CoA hydratase/3,2-trans-enoyl-CoA isomerase;3-hydroxyacyl-CoA dehydrogenase	IKFAQTVIGKPIEPRRILNKPVPSLPNMDS	SLPNMDSVFAEAIAKVRKQYPGRLAPETCV	K	3334
RLVAQGSPPLK	Q9DBM2	Ehhadh	24.9659	25.0291	25.2836	25.3379	yes	yes	1	1	11	1164.7	4.8749e-06	148.91	136370000	16	1	695	705	NaN	205339	NaN	26953	Q9DBM2	Peroxisomal bifunctional enzyme;Enoyl-CoA hydratase/3,2-trans-enoyl-CoA isomerase;3-hydroxyacyl-CoA dehydrogenase	QNPDIPQLEPSDYLRRLVAQGSPPLKEWQS	DYLRRLVAQGSPPLKEWQSLAGPHSSKL__	K	3334
RLVAQGSPPLKEWQSLAGPHSSK	Q9DBM2	Ehhadh	NaN	22.8667	NaN	NaN	yes	yes	1	2	23	2472.32	0.033833	42.806	6239400	1	2	695	717	205342	205342	178759	26954	Q9DBM2	Peroxisomal bifunctional enzyme;Enoyl-CoA hydratase/3,2-trans-enoyl-CoA isomerase;3-hydroxyacyl-CoA dehydrogenase	QNPDIPQLEPSDYLRRLVAQGSPPLKEWQS	PLKEWQSLAGPHSSKL______________	K	3334
SDPVEEAIK	Q9DBM2	Ehhadh	26.262	26.3511	26.3866	25.4734	yes	yes	0	1	9	986.492	0.0014291	103.56	269080000	8	0	173	181	NaN	211662	NaN	27863	Q9DBM2	Peroxisomal bifunctional enzyme;Enoyl-CoA hydratase/3,2-trans-enoyl-CoA isomerase;3-hydroxyacyl-CoA dehydrogenase	TDEALKLGILDVVVKSDPVEEAIKFAQTVI	LDVVVKSDPVEEAIKFAQTVIGKPIEPRRI	K	3334
SGQASAKPNLR	Q9DBM2	Ehhadh	NaN	21.5985	NaN	NaN	yes	yes	1	1	11	1127.6	0.065295	38.238	2716200	2	0	349	359	NaN	215568	NaN	28380	Q9DBM2	Peroxisomal bifunctional enzyme;Enoyl-CoA hydratase/3,2-trans-enoyl-CoA isomerase;3-hydroxyacyl-CoA dehydrogenase	AKKIITSTLEKEASKSGQASAKPNLRFSSS	EASKSGQASAKPNLRFSSSTKELSSVDLVI	R	3334
SISKEEILER	Q9DBM2	Ehhadh	26.1031	27.4877	25.3632	25.8412	yes	yes	1	1	10	1202.65	3.6689e-05	143.5	326170000	12	1	608	617	NaN	217463	NaN	28645	Q9DBM2	Peroxisomal bifunctional enzyme;Enoyl-CoA hydratase/3,2-trans-enoyl-CoA isomerase;3-hydroxyacyl-CoA dehydrogenase	EFLSQYRETHHIKQRSISKEEILERCLYSL	HIKQRSISKEEILERCLYSLINEAFRILEE	R	3334
SPTGLTLGSLVDEIQR	Q9DBM2	Ehhadh	27.9601	28.353	28.1523	28.2698	yes	yes	1	0	16	1684.9	1.6653e-71	318.64	1113900000	16	0	68	83	NaN	223442	NaN	29478	Q9DBM2	Peroxisomal bifunctional enzyme;Enoyl-CoA hydratase/3,2-trans-enoyl-CoA isomerase;3-hydroxyacyl-CoA dehydrogenase	ANDNFCAGADIHGFKSPTGLTLGSLVDEIQ	PTGLTLGSLVDEIQRYQKPVVAAIQGVALG	R	3334
SVQASVKHPYEVAIKEEAK	Q9DBM2	Ehhadh	NaN	NaN	NaN	22.9415	yes	yes	0	3	19	2112.12	4.7889e-05	130.1	7799400	2	2	234	252	NaN	230026	NaN	30256	Q9DBM2	Peroxisomal bifunctional enzyme;Enoyl-CoA hydratase/3,2-trans-enoyl-CoA isomerase;3-hydroxyacyl-CoA dehydrogenase	RKQYPGRLAPETCVRSVQASVKHPYEVAIK	SVKHPYEVAIKEEAKLFMYLRGSGQARALQ	K	3334
TASAQPVSSVGVLGLGTMGR	Q9DBM2	Ehhadh	28.1087	28.4186	28.2915	28.3699	yes	yes	1	0	20	1886.99	9.3733e-25	227.41	1196600000	32	0	289	308	NaN	232625	NaN	30616	Q9DBM2	Peroxisomal bifunctional enzyme;Enoyl-CoA hydratase/3,2-trans-enoyl-CoA isomerase;3-hydroxyacyl-CoA dehydrogenase	KSANKWSTPSGASWKTASAQPVSSVGVLGL	PVSSVGVLGLGTMGRGIAISFARVGIPVVA	R	3334
VGFPEVMLGILPGAR	Q9DBM2	Ehhadh	26.3752	26.1208	26.7941	28.3109	yes	yes	1	0	15	1554.86	3.8649e-07	146.11	568700000	26	0	118	132	NaN	259073	NaN	33650	Q9DBM2	Peroxisomal bifunctional enzyme;Enoyl-CoA hydratase/3,2-trans-enoyl-CoA isomerase;3-hydroxyacyl-CoA dehydrogenase	LALGCHYRIANAKARVGFPEVMLGILPGAR	VGFPEVMLGILPGARGTQLLPRVVGVPVAL	R	3334
VGIPVVAVESDPK	Q9DBM2	Ehhadh	28.7062	29.0312	28.9634	27.9522	yes	yes	0	1	13	1308.73	7.633e-05	117.02	1592000000	7	0	317	329	NaN	259286	NaN	33680	Q9DBM2	Peroxisomal bifunctional enzyme;Enoyl-CoA hydratase/3,2-trans-enoyl-CoA isomerase;3-hydroxyacyl-CoA dehydrogenase	GLGTMGRGIAISFARVGIPVVAVESDPKQL	ARVGIPVVAVESDPKQLDTAKKIITSTLEK	K	3334
VGIPVVAVESDPKQLDTAK	Q9DBM2	Ehhadh	NaN	26.1757	24.4689	25.6061	yes	yes	0	2	19	1965.08	2.8965e-05	127.97	133790000	4	1	317	335	NaN	259293	NaN	33681	Q9DBM2	Peroxisomal bifunctional enzyme;Enoyl-CoA hydratase/3,2-trans-enoyl-CoA isomerase;3-hydroxyacyl-CoA dehydrogenase	GLGTMGRGIAISFARVGIPVVAVESDPKQL	VVAVESDPKQLDTAKKIITSTLEKEASKSG	K	3334
VGIPVVAVESDPKQLDTAKK	Q9DBM2	Ehhadh	NaN	23.6975	22.8394	NaN	yes	yes	0	3	20	2093.17	0.046366	43.955	18135000	0	2	317	336	NaN	259295	NaN	33682	Q9DBM2	Peroxisomal bifunctional enzyme;Enoyl-CoA hydratase/3,2-trans-enoyl-CoA isomerase;3-hydroxyacyl-CoA dehydrogenase	GLGTMGRGIAISFARVGIPVVAVESDPKQL	VAVESDPKQLDTAKKIITSTLEKEASKSGQ	K	3334
VSDLAGLDVGWK	Q9DBM2	Ehhadh	NaN	26.7173	27.1149	27.9851	yes	yes	0	1	12	1258.66	1.2176e-08	168.74	485570000	7	0	516	527	NaN	272048	NaN	35149	Q9DBM2	Peroxisomal bifunctional enzyme;Enoyl-CoA hydratase/3,2-trans-enoyl-CoA isomerase;3-hydroxyacyl-CoA dehydrogenase	DGVLEEFGFRMGPFRVSDLAGLDVGWKVRK	PFRVSDLAGLDVGWKVRKGQGLTGPSLPPG	K	3334
VVGVPVALDLITSGR	Q9DBM2	Ehhadh	28.9339	29.212	29.2685	29.5573	yes	yes	1	0	15	1494.88	2.4058e-09	154.86	2340200000	16	0	140	154	NaN	275686	NaN	35613	Q9DBM2	Peroxisomal bifunctional enzyme;Enoyl-CoA hydratase/3,2-trans-enoyl-CoA isomerase;3-hydroxyacyl-CoA dehydrogenase	LGILPGARGTQLLPRVVGVPVALDLITSGR	VVGVPVALDLITSGRHISTDEALKLGILDV	R	3334
WSTPSGASWK	Q9DBM2	Ehhadh	26.3451	26	26.6585	26.9494	yes	yes	0	1	10	1105.52	4.3403e-05	138.98	357380000	10	0	279	288	NaN	281128	NaN	36300	Q9DBM2	Peroxisomal bifunctional enzyme;Enoyl-CoA hydratase/3,2-trans-enoyl-CoA isomerase;3-hydroxyacyl-CoA dehydrogenase	RALQYAFFAEKSANKWSTPSGASWKTASAQ	KSANKWSTPSGASWKTASAQPVSSVGVLGL	K	3334
YQKPVVAAIQGVALGGGLELALGCHYR	Q9DBM2	Ehhadh	22.7437	NaN	23.7755	24.9375	yes	yes	1	1	27	2839.52	6.6182e-08	104.33	50433000	4	0	84	110	NaN	289010	NaN	37403	Q9DBM2	Peroxisomal bifunctional enzyme;Enoyl-CoA hydratase/3,2-trans-enoyl-CoA isomerase;3-hydroxyacyl-CoA dehydrogenase	PTGLTLGSLVDEIQRYQKPVVAAIQGVALG	ALGGGLELALGCHYRIANAKARVGFPEVML	R	3334
YSPIADMLCEAGR	Q9DBM2	Ehhadh	26.9899	26.6227	27.2316	27.8737	yes	yes	1	0	13	1481.66	1.4305e-09	166.86	589910000	23	0	553	565	NaN	289710	NaN	37514	Q9DBM2	Peroxisomal bifunctional enzyme;Enoyl-CoA hydratase/3,2-trans-enoyl-CoA isomerase;3-hydroxyacyl-CoA dehydrogenase	SLPPGTPTRKRGNTRYSPIADMLCEAGRFG	TRYSPIADMLCEAGRFGQKTGKGWYQYDKP	R	3334
YSSPTTIATVMSLSK	Q9DBM2	Ehhadh	27.6585	28.2958	27.9498	28.1586	yes	yes	0	1	15	1584.81	3.1152e-07	147.71	994540000	38	0	445	459	NaN	289840	NaN	37530	Q9DBM2	Peroxisomal bifunctional enzyme;Enoyl-CoA hydratase/3,2-trans-enoyl-CoA isomerase;3-hydroxyacyl-CoA dehydrogenase	SPAHIMRLLEVIPSRYSSPTTIATVMSLSK	YSSPTTIATVMSLSKRIGKIGVVVGNCYGF	K	3334
QRTVIEMFKSITHSTVGAK	Q5DW34	Ehmt1	NaN	NaN	NaN	NaN	yes	yes	1	2	19	2132.14	0.06292	40.113	0	0	2	307	325	197214	197214	171413	25816	Q5DW34	Histone-lysine N-methyltransferase EHMT1	GTYSLVPKKKTKVLKQRTVIEMFKSITHST	IEMFKSITHSTVGAKGEKALDDSALHVNGE	K	1413
NICQFLIEIGLAK	P48024	Eif1	23.2716	22.9384	24.0533	24.9352	yes	yes	0	1	13	1517.83	1.245e-13	177.57	62996000	13	0	92	104	NaN	179926	NaN	23484	P48024	Eukaryotic translation initiation factor 1	PEYGEVIQLQGDQRKNICQFLIEIGLAKDD	RKNICQFLIEIGLAKDDQLKVHGF______	K	771
SAIQNLHSFDPFADASK	P48024	Eif1	25.0507	NaN	24.7341	25.142	yes	yes	0	1	17	1846.88	1.0201e-57	297.72	93116000	7	0	2	18	NaN	210024	NaN	27613	P48024	Eukaryotic translation initiation factor 1	______________________________	IQNLHSFDPFADASKGDDLLPAGTEDYIHI	K	771
SAIQNLHSFDPFADASKGDDLLPAGTEDYIHIR	P48024	Eif1	28.7809	28.928	28.3431	28.9003	yes	yes	1	1	33	3612.75	1.4743e-26	189.39	1656600000	8	1	2	34	NaN	210033	NaN	27614	P48024	Eukaryotic translation initiation factor 1	______________________________	DDLLPAGTEDYIHIRIQQRNGRKTLTTVQG	R	771
FACNGTVIEHPEYGEVIQLQGDQR	P48024;Q9CXU9	Eif1;Eif1b	24.1731	23.4055	23.5339	25.7972	no	no	1	0	24	2759.3	1.03e-10	174.47	94361000	6	0	67	90	NaN	61091	NaN	8216	P48024	Eukaryotic translation initiation factor 1;Eukaryotic translation initiation factor 1b	DDYDKKKLVKAFKKKFACNGTVIEHPEYGE	HPEYGEVIQLQGDQRKNICQFLIEIGLAKD	R	771;3076
FACNGTVIEHPEYGEVIQLQGDQRK	P48024;Q9CXU9	Eif1;Eif1b	NaN	NaN	22.9931	26.3465	no	no	1	1	25	2887.39	6.0006e-12	165.62	89673000	3	1	67	91	NaN	61095	NaN	8217	P48024	Eukaryotic translation initiation factor 1;Eukaryotic translation initiation factor 1b	DDYDKKKLVKAFKKKFACNGTVIEHPEYGE	PEYGEVIQLQGDQRKNICQFLIEIGLAKDD	K	771;3076
GDDLLPAGTEDYIHIR	P48024;Q9CXU9	Eif1;Eif1b	24.0375	NaN	NaN	23.5748	no	no	1	0	16	1783.87	0.0093724	58.159	28324000	1	0	19	34	NaN	77199	NaN	10221	P48024	Eukaryotic translation initiation factor 1;Eukaryotic translation initiation factor 1b	IQNLHSFDPFADASKGDDLLPAGTEDYIHI	DDLLPAGTEDYIHIRIQQRNGRKTLTTVQG	R	771;3076
TLTTVQGIADDYDK	P48024;Q9CXU9	Eif1;Eif1b	25.3606	25.0247	25.0172	25.0383	no	no	0	1	14	1538.75	2.1357e-08	153.95	132960000	8	0	43	56	NaN	243070	NaN	31736	P48024	Eukaryotic translation initiation factor 1;Eukaryotic translation initiation factor 1b	EDYIHIRIQQRNGRKTLTTVQGIADDYDKK	KTLTTVQGIADDYDKKKLVKAFKKKFACNG	K	771;3076
TLTTVQGIADDYDKK	P48024;Q9CXU9	Eif1;Eif1b	25.7787	25.5865	25.3717	25.7145	no	no	0	2	15	1666.84	0.00034384	87.519	188760000	8	1	43	57	NaN	243076	NaN	31737	P48024	Eukaryotic translation initiation factor 1;Eukaryotic translation initiation factor 1b	EDYIHIRIQQRNGRKTLTTVQGIADDYDKK	TLTTVQGIADDYDKKKLVKAFKKKFACNGT	K	771;3076
TLTTVQGIADDYDKKK	P48024;Q9CXU9	Eif1;Eif1b	27.4313	27.8517	27.2208	27.3554	no	no	0	3	16	1794.94	3.6151e-06	129.01	678100000	16	2	43	58	NaN	243091	NaN	31738	P48024	Eukaryotic translation initiation factor 1;Eukaryotic translation initiation factor 1b	EDYIHIRIQQRNGRKTLTTVQGIADDYDKK	LTTVQGIADDYDKKKLVKAFKKKFACNGTV	K	771;3076
LEAMCFDGVR	Q60872	Eif1a	25.7224	25.4282	26.1951	26.2762	yes	yes	1	0	10	1196.53	0.00046142	110.87	235570000	10	0	47	56	NaN	138984	NaN	17926	Q60872	Eukaryotic translation initiation factor 1A	GQEYAQVIKMLGNGRLEAMCFDGVRRLCHI	LGNGRLEAMCFDGVRRLCHIRGKLRKKVWI	R	1477
LEAMCFDGVRR	Q60872	Eif1a	23.779	NaN	23.9933	25.0959	yes	yes	2	0	11	1352.63	5.782e-05	120.06	62078000	1	1	47	57	NaN	138996	NaN	17927	Q60872	Eukaryotic translation initiation factor 1A	GQEYAQVIKMLGNGRLEAMCFDGVRRLCHI	GNGRLEAMCFDGVRRLCHIRGKLRKKVWIN	R	1477
VWINTSDIILIGLR	Q60872	Eif1a	23.3091	23.7357	24.1728	21.6968	yes	yes	1	0	14	1611.93	5.1928e-05	106.29	41931000	5	0	69	82	NaN	276915	NaN	35793	Q60872	Eukaryotic translation initiation factor 1A	GVRRLCHIRGKLRKKVWINTSDIILIGLRD	KVWINTSDIILIGLRDYQDNKADVILKYNA	R	1477
AYGELPEHAK	Q60872;Q8BMJ3	Eif1a;Eif1ax	25.2379	24.7498	25.731	24.8262	no	no	0	1	10	1113.55	5.2194e-05	135.79	138240000	8	0	105	114	NaN	26265	NaN	3350	Q60872	Eukaryotic translation initiation factor 1A;Eukaryotic translation initiation factor 1A, X-chromosomal	DVILKYNADEARSLKAYGELPEHAKINETD	ARSLKAYGELPEHAKINETDTFGPGDDDEI	K	1477;2034
DYQDNKADVILK	Q60872;Q8BMJ3	Eif1a;Eif1ax	NaN	24.2288	NaN	NaN	no	no	0	2	12	1420.72	3.9569e-11	187.58	16906000	2	1	83	94	NaN	43561	NaN	5751	Q60872	Eukaryotic translation initiation factor 1A;Eukaryotic translation initiation factor 1A, X-chromosomal	KVWINTSDIILIGLRDYQDNKADVILKYNA	GLRDYQDNKADVILKYNADEARSLKAYGEL	K	1477;2034
EDGQEYAQVIK	Q60872;Q8BMJ3	Eif1a;Eif1ax	25.0878	25.0288	25.1425	24.9809	no	no	0	1	11	1278.61	0.00014745	113.74	127350000	7	0	30	40	NaN	45980	NaN	6097	Q60872	Eukaryotic translation initiation factor 1A;Eukaryotic translation initiation factor 1A, X-chromosomal	GKNENESEKRELVFKEDGQEYAQVIKMLGN	LVFKEDGQEYAQVIKMLGNGRLEAMCFDGV	K	1477;2034
ELVFKEDGQEYAQVIK	Q60872;Q8BMJ3	Eif1a;Eif1ax	27.6696	27.9182	27.2945	27.6446	no	no	0	2	16	1894.97	1.9254e-56	292.8	764010000	13	1	25	40	NaN	54071	NaN	7234	Q60872	Eukaryotic translation initiation factor 1A;Eukaryotic translation initiation factor 1A, X-chromosomal	KNRRRGKNENESEKRELVFKEDGQEYAQVI	LVFKEDGQEYAQVIKMLGNGRLEAMCFDGV	K	1477;2034
INETDTFGPGDDDEIQFDDIGDDDEDIDDI	Q60872;Q8BMJ3	Eif1a;Eif1ax	27.2502	27.2875	27.3775	27.4743	no	no	0	0	30	3357.33	0.0012178	57.339	623370000	9	0	115	144	NaN	118408	NaN	15085	Q60872	Eukaryotic translation initiation factor 1A;Eukaryotic translation initiation factor 1A, X-chromosomal	ARSLKAYGELPEHAKINETDTFGPGDDDEI	QFDDIGDDDEDIDDI_______________	I	1477;2034
RELVFKEDGQEYAQVIK	Q60872;Q8BMJ3	Eif1a;Eif1ax	28.3867	28.2959	27.4875	28.4474	no	no	1	2	17	2051.07	1.0248e-25	237.3	1138400000	24	2	24	40	NaN	201319	NaN	26411	Q60872	Eukaryotic translation initiation factor 1A;Eukaryotic translation initiation factor 1A, X-chromosomal	GKNRRRGKNENESEKRELVFKEDGQEYAQV	LVFKEDGQEYAQVIKMLGNGRLEAMCFDGV	K	1477;2034
LEAMCFDGVK	Q8BMJ3	Eif1ax	NaN	NaN	NaN	25.197	yes	yes	0	1	10	1168.53	0.0058454	72.643	37476000	1	0	47	56	NaN	138981	NaN	17924	Q8BMJ3	Eukaryotic translation initiation factor 1A, X-chromosomal	GQEYAQVIKMLGNGRLEAMCFDGVKRLCHI	LGNGRLEAMCFDGVKRLCHIRGKLRKKVWI	K	2034
LEAMCFDGVKR	Q8BMJ3	Eif1ax	NaN	NaN	24.1735	24.957	yes	yes	1	1	11	1324.63	0.091974	29.341	47686000	0	1	47	57	NaN	138982	NaN	17925	Q8BMJ3	Eukaryotic translation initiation factor 1A, X-chromosomal	GQEYAQVIKMLGNGRLEAMCFDGVKRLCHI	GNGRLEAMCFDGVKRLCHIRGKLRKKVWIN	R	2034
VWINTSDIILVGLR	Q8BMJ3	Eif1ax	24.9751	25.2007	24.9434	26.1645	yes	yes	1	0	14	1597.92	1.1291e-09	161.63	166370000	11	0	69	82	NaN	276928	NaN	35794	Q8BMJ3	Eukaryotic translation initiation factor 1A, X-chromosomal	GVKRLCHIRGKLRKKVWINTSDIILVGLRD	KVWINTSDIILVGLRDYQDNKADVILKYNA	R	2034
STIQNLQSFDPFADATKGDDLLPAGTEDYIHIR	Q9CXU9	Eif1b	22.4994	23.8371	NaN	NaN	yes	yes	1	1	33	3647.77	2.3364e-06	80.342	18296000	3	1	2	34	NaN	228418	NaN	30031	Q9CXU9	Eukaryotic translation initiation factor 1b	______________________________	DDLLPAGTEDYIHIRIQQRNGRKTLTTVQG	R	3076
AIEQLKEQAAAGK	Q8BJW6	Eif2a	NaN	NaN	NaN	NaN	yes	yes	0	2	13	1355.74	0.050575	45.853	0	1	1	542	554	10339	10339	9079	1361	Q8BJW6	Eukaryotic translation initiation factor 2A;Eukaryotic translation initiation factor 2A, N-terminally processed	PEVDKKIKNLKKKLKAIEQLKEQAAAGKQL	LKAIEQLKEQAAAGKQLEKNQLEKIQKETA	K	2003
GLLHSFDLPK	Q8BJW6	Eif2a	NaN	NaN	23.1425	23.9835	yes	yes	0	1	10	1125.62	0.10567	26.012	23551000	3	0	68	77	NaN	87857	NaN	11322	Q8BJW6	Eukaryotic translation initiation factor 2A;Eukaryotic translation initiation factor 2A, N-terminally processed	WSNGEKVNIINVANKGLLHSFDLPKAVCLE	NVANKGLLHSFDLPKAVCLEFSPNNTVLAT	K	2003
SDAAPTPVPQSAPR	Q8BJW6	Eif2a	NaN	21.6717	NaN	NaN	yes	yes	1	0	14	1392.7	0.056143	45.915	2970600	1	0	503	516	211001	211001	183888	27775	Q8BJW6	Eukaryotic translation initiation factor 2A;Eukaryotic translation initiation factor 2A, N-terminally processed	QRKHEAKKAAKQEARSDAAPTPVPQSAPRN	RSDAAPTPVPQSAPRNTVTQSASGDPEVDK	R	2003
VNIINVANK	Q8BJW6	Eif2a	NaN	NaN	21.3534	NaN	yes	yes	0	1	9	983.576	0.050315	54.549	2396000	0	0	59	67	268571	268571	232086	34715	Q8BJW6	Eukaryotic translation initiation factor 2A;Eukaryotic translation initiation factor 2A, N-terminally processed	FSKDGTLFAWSNGEKVNIINVANKGLLHSF	WSNGEKVNIINVANKGLLHSFDLPKAVCLE	K	2003
YQAVPSEVPSEEPK	Q8BJW6	Eif2a	22.3763	22.041	21.9049	22.9997	yes	yes	0	1	14	1558.75	0.0013206	84.687	20535000	5	0	428	441	NaN	288777	NaN	37372	Q8BJW6	Eukaryotic translation initiation factor 2A;Eukaryotic translation initiation factor 2A, N-terminally processed	WQPFLDGIFPAKTIKYQAVPSEVPSEEPKV	KYQAVPSEVPSEEPKVATAYRPPALRNKPV	K	2003
DLKPGNIFLVDER	Q03963	Eif2ak2	NaN	22.7849	24.2845	24.2399	yes	yes	1	1	13	1514.81	0.00072024	86.944	42459000	5	0	376	388	NaN	36520	NaN	4790	Q03963	Interferon-induced, double-stranded RNA-activated protein kinase	VTGVEYIHSKGLIHRDLKPGNIFLVDERHI	HRDLKPGNIFLVDERHIKIGDFGLATALEN	R	1193
FNSDFEDIEEIGLGGFGQVFK	Q03963	Eif2ak2	NaN	NaN	22.5099	23.6736	yes	yes	0	1	21	2347.1	1.0642e-05	127.49	18324000	3	0	238	258	NaN	70150	NaN	9301	Q03963	Interferon-induced, double-stranded RNA-activated protein kinase	SPDDVQRNKYTLDARFNSDFEDIEEIGLGG	DIEEIGLGGFGQVFKAKHRIDGKRYAIKRV	K	1193
IGDFGLATALENDGK	Q03963	Eif2ak2	NaN	NaN	NaN	23.3181	yes	yes	0	1	15	1519.75	8.9439e-10	171.32	9879000	2	0	392	406	NaN	110839	95570	14179	Q03963	Interferon-induced, double-stranded RNA-activated protein kinase	LKPGNIFLVDERHIKIGDFGLATALENDGK	IGDFGLATALENDGKSRTRRTGTLQYMSPE	K	1193
IGQTMYGTGSGVTK	Q03963	Eif2ak2	22.98	23.2031	22.6932	23.5898	yes	yes	0	1	14	1398.68	3.8624e-05	117.86	33841000	6	0	132	145	NaN	111797	NaN	14291	Q03963	Interferon-induced, double-stranded RNA-activated protein kinase	EPNSELPQRFICKCKIGQTMYGTGSGVTKQ	KIGQTMYGTGSGVTKQEAKQLAAKEAYQKL	K	1193
LAVDILDNENK	Q03963	Eif2ak2	NaN	21.0532	NaN	NaN	yes	yes	0	1	11	1242.65	0.087428	46.033	1775100	0	0	69	79	137034	137034	118349	17586	Q03963	Interferon-induced, double-stranded RNA-activated protein kinase	AKGRSKQEARNAAAKLAVDILDNENKVDCH	AAAKLAVDILDNENKVDCHTSASEQGLFVG	K	1193
AGVPTSYLLIPAASYVLPEVSK	Q61749	Eif2b4	22.3688	22.111	NaN	23.4039	yes	yes	0	1	22	2274.25	0.0052446	58.107	20250000	3	0	380	401	NaN	9402	NaN	1233	Q61749	Translation initiation factor eIF-2B subunit delta	RPRLEGRHMLHSLVRAGVPTSYLLIPAASY	LLIPAASYVLPEVSKVLLGAHALLANGSVM	K	1545
GADQEIGSAVSAAQR	Q61749	Eif2b4	NaN	22.7002	NaN	21.356	yes	yes	1	0	15	1458.71	0.0002025	95.498	8357400	2	0	55	69	NaN	75356	NaN	10000	Q61749	Translation initiation factor eIF-2B subunit delta	RKEKKQQKKKRKEEKGADQEIGSAVSAAQR	GADQEIGSAVSAAQRQDPIRELPGPGSQLG	R	1545
LGLQYSQGLISGSNAR	Q61749	Eif2b4	NaN	23.284	NaN	NaN	yes	yes	1	0	16	1662.87	1.247e-06	142.89	8724200	2	0	211	226	NaN	143988	NaN	18628	Q61749	Translation initiation factor eIF-2B subunit delta	YMSIPSSVIHPAMVRLGLQYSQGLISGSNA	GLQYSQGLISGSNARCIALLHALQQVIQDY	R	1545
QSSLTQYMSIPSSVIHPAMVR	Q61749	Eif2b4	NaN	22.5977	NaN	NaN	yes	yes	1	0	21	2331.17	0.10176	25.257	5178200	1	0	190	210	197657	197657	171782	25884	Q61749	Translation initiation factor eIF-2B subunit delta	GSKVSLFSHLPQYSRQSSLTQYMSIPSSVI	YMSIPSSVIHPAMVRLGLQYSQGLISGSNA	R	1545
RGDQVALANWQSHPSLR	Q61749	Eif2b4	22.4459	NaN	NaN	22.834	yes	yes	2	0	17	1933.99	0.026798	47.726	13163000	0	1	468	484	NaN	202381	NaN	26540	Q61749	Translation initiation factor eIF-2B subunit delta	FVSNELDDPDDLQCKRGDQVALANWQSHPS	DQVALANWQSHPSLRLLNLVYDVTPPELVD	R	1545
WVYPLTPEVNFTDSTTQSYTHSR	Q8CHW4	Eif2b5	NaN	21.6772	NaN	NaN	yes	yes	1	0	23	2728.28	0.0039118	58.974	2982100	1	0	313	335	281583	281583	242810	36369	Q8CHW4	Translation initiation factor eIF-2B subunit epsilon	NLHMYSAVCADVIRRWVYPLTPEVNFTDST	VNFTDSTTQSYTHSRHNIYRGPEVSLGHGS	R	2264
ADVTAAFPALGTDQISELIPGKEELNVVK	Q61211	Eif2d	23.7096	NaN	24.0609	25.1531	yes	yes	0	2	29	3024.6	4.9264e-14	148.04	63093000	4	1	24	52	NaN	4597	NaN	626	Q61211	Eukaryotic translation initiation factor 2D	KSNTAIKGSDRRKLRADVTAAFPALGTDQI	ISELIPGKEELNVVKLYVHKGDSVTVYTSG	K	1513
APSQDSLDGKPLQEQMDDLLLR	Q61211	Eif2d	24.3958	NaN	24.813	23.8955	yes	yes	1	1	22	2468.22	3.4332e-06	127.35	61121000	3	0	236	257	NaN	18334	NaN	2299	Q61211	Eukaryotic translation initiation factor 2D	GQVPLREASEDTSSRAPSQDSLDGKPLQEQ	DGKPLQEQMDDLLLRCFLHALKSRVKKADL	R	1513
APVAIGVAAMSTAQMLASGLK	Q61211	Eif2d	25.1369	25.2074	23.9616	25.6201	yes	yes	0	1	21	1986.06	3.0407e-06	139.9	133920000	7	0	142	162	NaN	18461	NaN	2312	Q61211	Eukaryotic translation initiation factor 2D	VQQGDLCAIALVGNRAPVAIGVAAMSTAQM	VAAMSTAQMLASGLKGKGVSVLHTYQDHLW	K	1513
CQASTIVSPAPGAK	Q61211	Eif2d	20.7052	21.3164	21.5417	23.4265	yes	yes	0	1	14	1385.7	5.2872e-07	145.91	17588000	5	0	515	528	NaN	28177	NaN	3668	Q61211	Eukaryotic translation initiation factor 2D	YGLDPCSVAAILQQRCQASTIVSPAPGAKD	RCQASTIVSPAPGAKDSLQVQVQGNQIHHL	K	1513
FLQHMQQEQIVQVK	Q61211	Eif2d	24.7081	25.682	24.6399	24.8123	yes	yes	0	1	14	1754.91	3.6902e-14	176.25	121770000	8	0	307	320	NaN	68658	NaN	9141	Q61211	Eukaryotic translation initiation factor 2D	QQLDIKKSSYKKLSKFLQHMQQEQIVQVKE	KFLQHMQQEQIVQVKELSKGVESIVAVDWR	K	1513
GDSVTVYTSGGNPILFELEK	Q61211	Eif2d	NaN	NaN	NaN	24.3716	yes	yes	0	1	20	2125.06	1.8677e-05	132.08	20976000	2	0	58	77	NaN	77669	NaN	10298	Q61211	Eukaryotic translation initiation factor 2D	PGKEELNVVKLYVHKGDSVTVYTSGGNPIL	VYTSGGNPILFELEKNLYPTVYTLWAYPDI	K	1513
GVESIVAVDWR	Q61211	Eif2d	NaN	24.1465	23.7118	22.927	yes	yes	1	0	11	1229.64	8.5562e-05	122.96	35138000	6	0	325	335	NaN	95908	NaN	12273	Q61211	Eukaryotic translation initiation factor 2D	HMQQEQIVQVKELSKGVESIVAVDWRHPRI	ELSKGVESIVAVDWRHPRITSFVIPEPSLT	R	1513
GVSVLHTYQDHLWR	Q61211	Eif2d	25.6752	25.9509	25.752	25.7294	yes	yes	1	0	14	1709.86	3.1378e-07	145.1	209280000	15	0	165	178	NaN	96832	NaN	12409	Q61211	Eukaryotic translation initiation factor 2D	AMSTAQMLASGLKGKGVSVLHTYQDHLWRS	KGVSVLHTYQDHLWRSGDKSSPPAIAPLDP	R	1513
ITSFVIPEPSLTSQTVQEVSR	Q61211	Eif2d	25.5249	25.8098	25.2583	25.5011	yes	yes	1	0	21	2317.22	8.2183e-18	197.72	176740000	16	0	339	359	NaN	123057	NaN	15734	Q61211	Eukaryotic translation initiation factor 2D	KGVESIVAVDWRHPRITSFVIPEPSLTSQT	PEPSLTSQTVQEVSREQPYLPPDIKSLYCV	R	1513
LCPIDITLALK	Q61211	Eif2d	NaN	NaN	NaN	21.2309	yes	yes	0	1	11	1255.72	0.10254	43.308	2452200	0	0	475	485	137401	137401	118694	17656	Q61211	Eukaryotic translation initiation factor 2D	QVTFPGQEPILKKGKLCPIDITLALKTYNK	KKGKLCPIDITLALKTYNKKVTVVRNLETY	K	1513
LDPILCDCILEK	Q61211	Eif2d	NaN	NaN	NaN	23.3589	yes	yes	0	1	12	1487.74	0.0027404	81.525	10162000	1	0	422	433	138438	138438	119657	17820	Q61211	Eukaryotic translation initiation factor 2D	KRNRLVDADNRNLVKLDPILCDCILEKNEQ	LVKLDPILCDCILEKNEQHLVTKLPWDCLL	K	1513
LVGGADLMLPGVVVPPTGLPQVQQGDLCAIALVGNR	Q61211	Eif2d	NaN	NaN	NaN	21.1935	yes	yes	1	0	36	3623.95	0.053523	30.714	2265400	1	0	106	141	163044	163044	141691	21402	Q61211	Eukaryotic translation initiation factor 2D	DILPTFITWPLVLEKLVGGADLMLPGVVVP	VQQGDLCAIALVGNRAPVAIGVAAMSTAQM	R	1513
NLETYGLDPCSVAAILQQR	Q61211	Eif2d	NaN	NaN	NaN	23.3838	yes	yes	1	0	19	2147.07	5.2756e-08	163.27	10906000	1	0	496	514	NaN	181375	NaN	23686	Q61211	Eukaryotic translation initiation factor 2D	TLALKTYNKKVTVVRNLETYGLDPCSVAAI	YGLDPCSVAAILQQRCQASTIVSPAPGAKD	R	1513
NMQPAYQVTFPGQEPILK	Q61211	Eif2d	24.3685	24.856	22.6141	22.7612	yes	yes	0	1	18	2060.04	4.1069e-05	124.12	58335000	9	0	454	471	NaN	183568	NaN	23928	Q61211	Eukaryotic translation initiation factor 2D	VTKLPWDCLLTRCLKNMQPAYQVTFPGQEP	PAYQVTFPGQEPILKKGKLCPIDITLALKT	K	1513
NMQPAYQVTFPGQEPILKK	Q61211	Eif2d	23.995	24.3532	22.7195	24.5046	yes	yes	0	2	19	2188.14	0.00053467	74.364	62907000	7	1	454	472	NaN	183581	NaN	23929	Q61211	Eukaryotic translation initiation factor 2D	VTKLPWDCLLTRCLKNMQPAYQVTFPGQEP	AYQVTFPGQEPILKKGKLCPIDITLALKTY	K	1513
SLTLDGEEENGQVPLR	Q61211	Eif2d	NaN	23.3181	21.8479	NaN	yes	yes	1	0	16	1755.86	5.9583e-09	167.18	11895000	3	0	211	226	NaN	220694	NaN	29086	Q61211	Eukaryotic translation initiation factor 2D	SCEEKVHLGLQGNLKSLTLDGEEENGQVPL	LTLDGEEENGQVPLREASEDTSSRAPSQDS	R	1513
SLTLDGEEENGQVPLREASEDTSSR	Q61211	Eif2d	23.3138	24.0893	23.4078	23.9131	yes	yes	2	0	25	2718.26	1.8624e-12	172.91	50020000	9	1	211	235	NaN	220705	NaN	29087	Q61211	Eukaryotic translation initiation factor 2D	SCEEKVHLGLQGNLKSLTLDGEEENGQVPL	GQVPLREASEDTSSRAPSQDSLDGKPLQEQ	R	1513
SLYCVPANMTQLFLESGHK	Q61211	Eif2d	24.0648	23.964	NaN	23.9741	yes	yes	0	1	19	2194.06	6.4958e-05	112.74	46519000	5	0	370	388	NaN	221062	NaN	29140	Q61211	Eukaryotic translation initiation factor 2D	QEVSREQPYLPPDIKSLYCVPANMTQLFLE	VPANMTQLFLESGHKKGSTLEGSEVRKIIT	K	1513
SLYCVPANMTQLFLESGHKK	Q61211	Eif2d	NaN	NaN	NaN	23.6338	yes	yes	0	2	20	2322.15	8.3818e-07	152.18	12617000	2	1	370	389	NaN	221065	NaN	29141	Q61211	Eukaryotic translation initiation factor 2D	QEVSREQPYLPPDIKSLYCVPANMTQLFLE	PANMTQLFLESGHKKGSTLEGSEVRKIITD	K	1513
SSPPAIAPLDPTDSCEEK	Q61211	Eif2d	23.7965	23.2136	23.628	23.9797	yes	yes	0	1	18	1912.87	8.7823e-06	140.08	49563000	8	0	183	200	NaN	227322	NaN	29857	Q61211	Eukaryotic translation initiation factor 2D	VLHTYQDHLWRSGDKSSPPAIAPLDPTDSC	PAIAPLDPTDSCEEKVHLGLQGNLKSLTLD	K	1513
VHLGLQGNLK	Q61211	Eif2d	22.9663	23.1068	21.6478	22.8165	yes	yes	0	1	10	1077.63	5.5784e-09	190.54	25246000	7	0	201	210	NaN	260200	NaN	33802	Q61211	Eukaryotic translation initiation factor 2D	PAIAPLDPTDSCEEKVHLGLQGNLKSLTLD	SCEEKVHLGLQGNLKSLTLDGEEENGQVPL	K	1513
ADIEVACYGYEGIDAVK	Q6ZWX6	Eif2s1	22.8855	22.4268	23.1897	23.8183	yes	yes	0	1	17	1871.86	9.8777e-05	99.531	34707000	8	0	193	209	NaN	3810	NaN	515	Q6ZWX6	Eukaryotic translation initiation factor 2 subunit 1	NNINRRLTPQAVKIRADIEVACYGYEGIDA	IEVACYGYEGIDAVKEALRAGLNCSTETMP	K	1782
AGLNCSTETMPIK	Q6ZWX6	Eif2s1	25.5008	25.4815	25.5746	26.2605	yes	yes	0	1	13	1420.67	2.0395e-06	138.25	205860000	7	0	214	226	NaN	8556	NaN	1134	Q6ZWX6	Eukaryotic translation initiation factor 2 subunit 1	CYGYEGIDAVKEALRAGLNCSTETMPIKIN	LRAGLNCSTETMPIKINLIAPPRYVMTTTT	K	1782
DEQLESLFQR	Q6ZWX6	Eif2s1	NaN	NaN	22.8507	23.5043	yes	yes	1	0	10	1263.61	6.3378e-07	164.57	18052000	3	0	124	133	NaN	30548	NaN	4063	Q6ZWX6	Eukaryotic translation initiation factor 2 subunit 1	YSILRHVAEVLEYTKDEQLESLFQRTAWVF	LEYTKDEQLESLFQRTAWVFDDKYKRPGYG	R	1782
ENAEVDGDDDAEEMEAK	Q6ZWX6	Eif2s1	NaN	20.8937	NaN	NaN	yes	yes	0	1	17	1865.71	0.010662	62.088	1589400	1	0	296	312	54734	54734	48541	7345	Q6ZWX6	Eukaryotic translation initiation factor 2 subunit 1	TDETELARQLERLERENAEVDGDDDAEEME	AEVDGDDDAEEMEAKAED____________	K	1782
ENAEVDGDDDAEEMEAKAED	Q6ZWX6	Eif2s1	23.2616	22.1282	23.4591	23.2514	yes	yes	0	1	20	2180.82	1.2664e-08	175.15	32873000	7	1	296	315	NaN	54738	NaN	7346	Q6ZWX6	Eukaryotic translation initiation factor 2 subunit 1	TDETELARQLERLERENAEVDGDDDAEEME	DGDDDAEEMEAKAED_______________	D	1782
FPEVEDVVMVNVR	Q6ZWX6	Eif2s1	21.0818	NaN	20.1744	20.9561	yes	yes	1	0	13	1531.77	0.094304	29.689	5131300	2	0	13	25	NaN	70389	NaN	9332	Q6ZWX6	Eukaryotic translation initiation factor 2 subunit 1	______________________________	HKFPEVEDVVMVNVRSIAEMGAYVSLLEYN	R	1782
GVFNVQMEPK	Q6ZWX6	Eif2s1	22.5983	22.7223	22.4561	22.4257	yes	yes	0	1	10	1147.57	0.0032011	90.709	23262000	2	0	267	276	NaN	95989	NaN	12284	Q6ZWX6	Eukaryotic translation initiation factor 2 subunit 1	NQAMAVIKEKIEEKRGVFNVQMEPKVVTDT	IEEKRGVFNVQMEPKVVTDTDETELARQLE	K	1782
HAVSDPSILDSLDLNEDEREVLINNINR	Q6ZWX6	Eif2s1	24.5167	NaN	23.2158	23.8453	yes	yes	2	0	28	3189.59	4.3997e-22	199.46	45192000	1	1	155	182	NaN	98837	NaN	12679	Q6ZWX6	Eukaryotic translation initiation factor 2 subunit 1	DKYKRPGYGAYDAFKHAVSDPSILDSLDLN	LNEDEREVLINNINRRLTPQAVKIRADIEV	R	1782
HVAEVLEYTK	Q6ZWX6	Eif2s1	22.9611	NaN	NaN	NaN	yes	yes	0	1	10	1187.62	0.00085539	96.143	7527800	1	0	114	123	104667	104667	90381	13386	Q6ZWX6	Eukaryotic translation initiation factor 2 subunit 1	EDKFTKSKTVYSILRHVAEVLEYTKDEQLE	YSILRHVAEVLEYTKDEQLESLFQRTAWVF	K	1782
HVAEVLEYTKDEQLESLFQR	Q6ZWX6	Eif2s1	25.1907	26.1357	24.5524	24.5306	yes	yes	1	1	20	2433.22	3.437e-18	214.19	143820000	10	1	114	133	NaN	104669	NaN	13387	Q6ZWX6	Eukaryotic translation initiation factor 2 subunit 1	EDKFTKSKTVYSILRHVAEVLEYTKDEQLE	LEYTKDEQLESLFQRTAWVFDDKYKRPGYG	R	1782
IGRNECVVVIR	Q6ZWX6	Eif2s1	NaN	NaN	NaN	23.9888	yes	yes	2	0	11	1313.72	0.0028332	77.379	16588000	2	1	65	75	NaN	111844	NaN	14294	Q6ZWX6	Eukaryotic translation initiation factor 2 subunit 1	ELSRRRIRSINKLIRIGRNECVVVIRVDKE	KLIRIGRNECVVVIRVDKEKGYIDLSKRRV	R	1782
INLIAPPR	Q6ZWX6	Eif2s1	26.519	26.6225	26.1331	26.3306	yes	yes	1	0	8	892.549	0.0019976	110.61	325190000	8	0	227	234	NaN	118650	NaN	15107	Q6ZWX6	Eukaryotic translation initiation factor 2 subunit 1	LRAGLNCSTETMPIKINLIAPPRYVMTTTT	TETMPIKINLIAPPRYVMTTTTLERTEGLS	R	1782
LERENAEVDGDDDAEEMEAK	Q6ZWX6	Eif2s1	22.994	22.1969	21.625	21.8951	yes	yes	1	1	20	2263.94	6.5615e-05	103.31	18866000	3	1	293	312	NaN	140231	NaN	18139	Q6ZWX6	Eukaryotic translation initiation factor 2 subunit 1	VTDTDETELARQLERLERENAEVDGDDDAE	AEVDGDDDAEEMEAKAED____________	K	1782
LERENAEVDGDDDAEEMEAKAED	Q6ZWX6	Eif2s1	24.7214	24.8992	24.2915	24.9754	yes	yes	1	1	23	2579.05	1.4483e-05	112.86	102890000	8	2	293	315	NaN	140234	NaN	18140	Q6ZWX6	Eukaryotic translation initiation factor 2 subunit 1	VTDTDETELARQLERLERENAEVDGDDDAE	DGDDDAEEMEAKAED_______________	D	1782
RGVFNVQMEPK	Q6ZWX6	Eif2s1	26.1624	26.3099	26.4164	26.4484	yes	yes	1	1	11	1303.67	1.1437e-05	141.29	310500000	14	1	266	276	NaN	203248	NaN	26660	Q6ZWX6	Eukaryotic translation initiation factor 2 subunit 1	LNQAMAVIKEKIEEKRGVFNVQMEPKVVTD	IEEKRGVFNVQMEPKVVTDTDETELARQLE	K	1782
RPGYGAYDAFK	Q6ZWX6	Eif2s1	25.4422	25.5298	25.4484	25.9416	yes	yes	1	1	11	1243.6	2.2186e-07	157.78	185750000	13	0	144	154	NaN	206298	NaN	27073	Q6ZWX6	Eukaryotic translation initiation factor 2 subunit 1	SLFQRTAWVFDDKYKRPGYGAYDAFKHAVS	DKYKRPGYGAYDAFKHAVSDPSILDSLDLN	K	1782
TAWVFDDK	Q6ZWX6	Eif2s1	22.8555	22.847	NaN	NaN	yes	yes	0	1	8	980.46	0.031652	62.338	13151000	2	0	134	141	NaN	233298	NaN	30664	Q6ZWX6	Eukaryotic translation initiation factor 2 subunit 1	LEYTKDEQLESLFQRTAWVFDDKYKRPGYG	LESLFQRTAWVFDDKYKRPGYGAYDAFKHA	K	1782
TAWVFDDKYK	Q6ZWX6	Eif2s1	25.4966	25.6494	24.25	24.4759	yes	yes	0	2	10	1271.62	0.046422	50.284	130440000	0	1	134	143	NaN	233305	NaN	30665	Q6ZWX6	Eukaryotic translation initiation factor 2 subunit 1	LEYTKDEQLESLFQRTAWVFDDKYKRPGYG	SLFQRTAWVFDDKYKRPGYGAYDAFKHAVS	K	1782
TEGLSVLNQAMAVIK	Q6ZWX6	Eif2s1	26.3734	26.605	26.0974	26.3974	yes	yes	0	1	15	1572.85	2.5728e-26	234.67	317930000	10	0	245	259	NaN	234612	NaN	30839	Q6ZWX6	Eukaryotic translation initiation factor 2 subunit 1	IAPPRYVMTTTTLERTEGLSVLNQAMAVIK	TEGLSVLNQAMAVIKEKIEEKRGVFNVQME	K	1782
TVYSILR	Q6ZWX6	Eif2s1	26.3841	26.2429	25.9726	24.9736	yes	yes	1	0	7	850.491	0.00095911	139.92	239100000	7	0	107	113	NaN	251511	NaN	32683	Q6ZWX6	Eukaryotic translation initiation factor 2 subunit 1	PEEAIKCEDKFTKSKTVYSILRHVAEVLEY	EDKFTKSKTVYSILRHVAEVLEYTKDEQLE	R	1782
VVTDTDETELAR	Q6ZWX6	Eif2s1	26.2097	27.1804	26.6506	25.899	yes	yes	1	0	12	1347.65	5.9188e-16	202.36	349180000	6	0	277	288	NaN	276444	NaN	35713	Q6ZWX6	Eukaryotic translation initiation factor 2 subunit 1	IEEKRGVFNVQMEPKVVTDTDETELARQLE	EPKVVTDTDETELARQLERLERENAEVDGD	R	1782
YVMTTTTLER	Q6ZWX6	Eif2s1	26.5347	26.4898	26.0692	26.2441	yes	yes	1	0	10	1213.6	9.4113e-07	159.11	311010000	13	0	235	244	NaN	290718	NaN	37652	Q6ZWX6	Eukaryotic translation initiation factor 2 subunit 1	TETMPIKINLIAPPRYVMTTTTLERTEGLS	IAPPRYVMTTTTLERTEGLSVLNQAMAVIK	R	1782
DASDDLDDLNFFNQK	Q99L45	Eif2s2	25.6145	25.8169	25.4713	25.677	yes	yes	0	1	15	1755.76	1.6213e-99	351.42	191890000	13	0	65	79	NaN	29561	NaN	3906	Q99L45	Eukaryotic translation initiation factor 2 subunit 2	EEKDVDADEEDSRKKDASDDLDDLNFFNQK	DASDDLDDLNFFNQKKKKKKTKKIFDIDEA	K	2833
DASDDLDDLNFFNQKK	Q99L45	Eif2s2	22.1576	NaN	NaN	22.0056	yes	yes	0	2	16	1883.85	4.8811e-05	103.39	8290400	2	1	65	80	NaN	29569	NaN	3907	Q99L45	Eukaryotic translation initiation factor 2 subunit 2	EEKDVDADEEDSRKKDASDDLDDLNFFNQK	ASDDLDDLNFFNQKKKKKKTKKIFDIDEAE	K	2833
DYTYEELLNR	Q99L45	Eif2s2	26.2614	26.3346	26.0677	25.9221	yes	yes	1	0	10	1314.61	1.0108e-05	151.04	270950000	8	0	171	180	NaN	43725	NaN	5776	Q99L45	Eukaryotic translation initiation factor 2 subunit 2	GISFSSQTAWAGSERDYTYEELLNRVFNIM	AGSERDYTYEELLNRVFNIMREKNPDMVAG	R	2833
EVEPEPTEEKDVDADEEDSR	Q99L45	Eif2s2	23.0284	21.3873	22.5893	NaN	yes	yes	1	1	20	2316.97	1.9657e-05	128.78	15970000	5	1	43	62	NaN	59232	NaN	7923	Q99L45	Eukaryotic translation initiation factor 2 subunit 2	EGDAQTEETQPSETKEVEPEPTEEKDVDAD	PTEEKDVDADEEDSRKKDASDDLDDLNFFN	R	2833
EVEPEPTEEKDVDADEEDSRK	Q99L45	Eif2s2	23.3608	NaN	22.7869	NaN	yes	yes	1	2	21	2445.07	3.1631e-06	148.44	16451000	4	2	43	63	NaN	59237	NaN	7924	Q99L45	Eukaryotic translation initiation factor 2 subunit 2	EGDAQTEETQPSETKEVEPEPTEEKDVDAD	TEEKDVDADEEDSRKKDASDDLDDLNFFNQ	K	2833
FPEEDEILEKDEALEDEDSK	Q99L45	Eif2s2	24.8461	24.5568	24.6304	24.9005	yes	yes	0	2	20	2379.05	6.2846e-12	178.32	102980000	10	1	133	152	NaN	70361	NaN	9327	Q99L45	Eukaryotic translation initiation factor 2 subunit 2	DIMLGNKKKKKKNVKFPEEDEILEKDEALE	EILEKDEALEDEDSKKDDGISFSSQTAWAG	K	2833
FVMKPPQVVR	Q99L45	Eif2s2	25.8804	25.9468	25.7947	25.9266	yes	yes	1	1	10	1199.68	0.0010265	87.308	226390000	21	0	200	209	NaN	73868	NaN	9811	Q99L45	Eukaryotic translation initiation factor 2 subunit 2	MREKNPDMVAGEKRKFVMKPPQVVRVGTKK	GEKRKFVMKPPQVVRVGTKKTSFVNFTDIC	R	2833
IESDAQEPAEPEDDLDIMLGNK	Q99L45	Eif2s2	25.5245	25.3473	25.1114	23.1662	yes	yes	0	1	22	2428.1	3.1802e-09	170.11	122790000	12	0	103	124	NaN	109498	NaN	14009	Q99L45	Eukaryotic translation initiation factor 2 subunit 2	IFDIDEAEEAIKDVKIESDAQEPAEPEDDL	PAEPEDDLDIMLGNKKKKKKNVKFPEEDEI	K	2833
IESDAQEPAEPEDDLDIMLGNKK	Q99L45	Eif2s2	22.7547	23.6546	23.5077	22.6097	yes	yes	0	2	23	2556.19	0.00015555	76.417	33915000	6	1	103	125	NaN	109505	NaN	14010	Q99L45	Eukaryotic translation initiation factor 2 subunit 2	IFDIDEAEEAIKDVKIESDAQEPAEPEDDL	AEPEDDLDIMLGNKKKKKKNVKFPEEDEIL	K	2833
IFDIDEAEEAIKDVK	Q99L45	Eif2s2	27.5042	27.3973	27.4149	27.3966	yes	yes	0	2	15	1733.87	7.5259e-06	123.07	657970000	9	1	88	102	NaN	109802	NaN	14054	Q99L45	Eukaryotic translation initiation factor 2 subunit 2	LNFFNQKKKKKKTKKIFDIDEAEEAIKDVK	IFDIDEAEEAIKDVKIESDAQEPAEPEDDL	K	2833
KDASDDLDDLNFFNQK	Q99L45	Eif2s2	25.1634	NaN	25.8476	24.8688	yes	yes	0	2	16	1883.85	4.1615e-13	193.16	119470000	6	1	64	79	NaN	126075	NaN	16159	Q99L45	Eukaryotic translation initiation factor 2 subunit 2	TEEKDVDADEEDSRKKDASDDLDDLNFFNQ	DASDDLDDLNFFNQKKKKKKTKKIFDIDEA	K	2833
KDASDDLDDLNFFNQKK	Q99L45	Eif2s2	NaN	23.0725	NaN	NaN	yes	yes	0	3	17	2011.95	3.0363e-06	145.54	7843900	1	2	64	80	126078	126078	108656	16160	Q99L45	Eukaryotic translation initiation factor 2 subunit 2	TEEKDVDADEEDSRKKDASDDLDDLNFFNQ	ASDDLDDLNFFNQKKKKKKTKKIFDIDEAE	K	2833
KDDGISFSSQTAWAGSER	Q99L45	Eif2s2	25.5968	23.9599	24.8084	24.962	yes	yes	1	1	18	1940.89	2.1483e-05	124.77	119860000	7	1	153	170	NaN	126182	NaN	16165	Q99L45	Eukaryotic translation initiation factor 2 subunit 2	EILEKDEALEDEDSKKDDGISFSSQTAWAG	GISFSSQTAWAGSERDYTYEELLNRVFNIM	R	2833
KIFDIDEAEEAIKDVK	Q99L45	Eif2s2	26.3702	26.1285	25.8019	25.8671	yes	yes	0	3	16	1861.97	1.8088e-12	185.13	255090000	16	2	87	102	NaN	129483	NaN	16597	Q99L45	Eukaryotic translation initiation factor 2 subunit 2	DLNFFNQKKKKKKTKKIFDIDEAEEAIKDV	IFDIDEAEEAIKDVKIESDAQEPAEPEDDL	K	2833
KKPFMLDEEGDAQTEETQPSETK	Q99L45	Eif2s2	23.5663	22.3453	NaN	NaN	yes	yes	0	3	23	2637.21	3.2187e-06	123.12	16646000	3	1	20	42	NaN	129946	NaN	16660	Q99L45	Eukaryotic translation initiation factor 2 subunit 2	EMIFDPTMSKKKKKKKKPFMLDEEGDAQTE	EGDAQTEETQPSETKEVEPEPTEEKDVDAD	K	2833
KTSFVNFTDICK	Q99L45	Eif2s2	NaN	NaN	23.2733	NaN	yes	yes	0	2	12	1458.72	0.016964	58.487	9066600	1	1	214	225	133174	133174	115010	17088	Q99L45	Eukaryotic translation initiation factor 2 subunit 2	KFVMKPPQVVRVGTKKTSFVNFTDICKLLH	GTKKTSFVNFTDICKLLHRQPKHLLAFLLA	K	2833
LYFLQCETCHSR	Q99L45	Eif2s2	NaN	NaN	22.9848	24.1108	yes	yes	1	0	12	1612.71	0.0021668	76.073	24728000	2	0	295	306	NaN	165363	NaN	21718	Q99L45	Eukaryotic translation initiation factor 2 subunit 2	HTCRSPDTILQKDTRLYFLQCETCHSRCSV	DTRLYFLQCETCHSRCSVASIKTGFQAVTG	R	2833
NVKFPEEDEILEKDEALEDEDSK	Q99L45	Eif2s2	25.5829	25.0232	25.0497	25.5212	yes	yes	0	3	23	2720.26	6.1964e-19	208.39	153500000	10	2	130	152	NaN	187652	NaN	24467	Q99L45	Eukaryotic translation initiation factor 2 subunit 2	DDLDIMLGNKKKKKKNVKFPEEDEILEKDE	EILEKDEALEDEDSKKDDGISFSSQTAWAG	K	2833
QIENVLR	Q99L45	Eif2s2	NaN	23.9798	NaN	NaN	yes	yes	1	0	7	870.492	0.010786	88.643	14712000	1	0	264	270	193053	193053	167623	25179	Q99L45	Eukaryotic translation initiation factor 2 subunit 2	DGNNQLVIKGRFQQKQIENVLRRYIKEYVT	IKGRFQQKQIENVLRRYIKEYVTCHTCRSP	R	2833
SGDEMIFDPTMSK	Q99L45	Eif2s2	NaN	22.1227	21.3727	21.9099	yes	yes	0	1	13	1456.62	3.0765e-06	135.58	9967500	0	0	2	14	NaN	214804	NaN	28256	Q99L45	Eukaryotic translation initiation factor 2 subunit 2	______________________________	______________________________	K	2833
SPDTILQK	Q99L45	Eif2s2	NaN	NaN	23.3309	NaN	yes	yes	0	1	8	900.492	3.3981e-06	187.63	9435300	1	0	284	291	222597	222597	194182	29350	Q99L45	Eukaryotic translation initiation factor 2 subunit 2	LRRYIKEYVTCHTCRSPDTILQKDTRLYFL	VTCHTCRSPDTILQKDTRLYFLQCETCHSR	K	2833
TGFQAVTGK	Q99L45	Eif2s2	23.7681	23.362	23.0655	23.2321	yes	yes	0	1	9	907.476	0.00011542	134.66	39546000	8	0	314	322	NaN	236568	NaN	31093	Q99L45	Eukaryotic translation initiation factor 2 subunit 2	QCETCHSRCSVASIKTGFQAVTGKRAQLRA	SVASIKTGFQAVTGKRAQLRAKAN______	K	2833
TSFVNFTDICK	Q99L45	Eif2s2	25.2568	24.7772	25.3017	25.9282	yes	yes	0	1	11	1330.62	1.2728e-06	153.05	160280000	8	0	215	225	NaN	247074	NaN	32218	Q99L45	Eukaryotic translation initiation factor 2 subunit 2	FVMKPPQVVRVGTKKTSFVNFTDICKLLHR	GTKKTSFVNFTDICKLLHRQPKHLLAFLLA	K	2833
AGGEGGVTLGQPHLSR	Q9Z0N1	Eif2s3x	27.4425	27.4363	27.0901	27.052	yes	yes	1	0	16	1534.79	1.8514e-34	247.88	587380000	19	0	2	17	NaN	8263	NaN	1086	Q9Z0N1	Eukaryotic translation initiation factor 2 subunit 3, X-linked	______________________________	GGEGGVTLGQPHLSRQDLATLDVTKLTPLS	R	3748
GVTIKPTVDDD	Q9Z0N1	Eif2s3x	NaN	24.3332	23.942	NaN	yes	yes	0	1	11	1158.58	1.9047e-12	199.86	31656000	3	0	462	472	NaN	96875	NaN	12417	Q9Z0N1	Eukaryotic translation initiation factor 2 subunit 3, X-linked	VEKHWRLIGWGQIRRGVTIKPTVDDD____	QIRRGVTIKPTVDDD_______________	D	3748
LDDPSCPRPECYR	Q9Z0N1	Eif2s3x	NaN	NaN	NaN	24.8521	yes	yes	2	0	13	1663.71	1.1497e-06	137.59	29293000	2	0	91	103	NaN	137635	NaN	17701	Q9Z0N1	Eukaryotic translation initiation factor 2 subunit 3, X-linked	NITIKLGYANAKIYKLDDPSCPRPECYRSC	YKLDDPSCPRPECYRSCGSSTPDEFPTDIP	R	3748
LTPLSHEVISR	Q9Z0N1	Eif2s3x	26.9068	27.1971	26.5606	26.896	yes	yes	1	0	11	1250.7	1.0099e-05	142.43	456430000	16	0	28	38	NaN	161784	NaN	21208	Q9Z0N1	Eukaryotic translation initiation factor 2 subunit 3, X-linked	PHLSRQDLATLDVTKLTPLSHEVISRQATI	DVTKLTPLSHEVISRQATINIGTIGHVAHG	R	3748
RGVTIKPTVDDD	Q9Z0N1	Eif2s3x	23.4349	23.8017	23.3762	22.2689	yes	yes	1	1	12	1314.68	3.3131e-08	157.78	37512000	7	1	461	472	NaN	203278	NaN	26665	Q9Z0N1	Eukaryotic translation initiation factor 2 subunit 3, X-linked	RVEKHWRLIGWGQIRRGVTIKPTVDDD___	QIRRGVTIKPTVDDD_______________	D	3748
SCGSSTPDEFPTDIPGTK	Q9Z0N1	Eif2s3x	25.3301	24.8086	25.3677	25.6786	yes	yes	0	1	18	1894.83	6.102e-08	159	154510000	8	0	104	121	NaN	210893	NaN	27747	Q9Z0N1	Eukaryotic translation initiation factor 2 subunit 3, X-linked	YKLDDPSCPRPECYRSCGSSTPDEFPTDIP	SSTPDEFPTDIPGTKGNFKLVRHVSFVDCP	K	3748
EQYEQILAFVQGTVAEGAPIIPISAQLK	Q9Z0N1;Q9Z0N2	Eif2s3x;Eif2s3y	26.8	26.7102	26.1012	25.8283	no	no	0	1	28	3012.62	3.7557e-10	137.03	324530000	15	0	202	229	NaN	56364	NaN	7573	Q9Z0N1	Eukaryotic translation initiation factor 2 subunit 3, X-linked;Eukaryotic translation initiation factor 2 subunit 3, Y-linked	ILQNKIDLVKESQAKEQYEQILAFVQGTVA	VAEGAPIIPISAQLKYNIEVVCEYIVKKIP	K	3748;3749
HILILQNK	Q9Z0N1;Q9Z0N2	Eif2s3x;Eif2s3y	25.2935	25.8882	25.4638	25.51	no	no	0	1	8	977.602	5.5148e-13	219.1	178000000	8	0	184	191	NaN	101283	NaN	12971	Q9Z0N1	Eukaryotic translation initiation factor 2 subunit 3, X-linked;Eukaryotic translation initiation factor 2 subunit 3, Y-linked	QTSEHLAAIEIMKLKHILILQNKIDLVKES	IEIMKLKHILILQNKIDLVKESQAKEQYEQ	K	3748;3749
IDPTLCR	Q9Z0N1;Q9Z0N2	Eif2s3x;Eif2s3y	NaN	NaN	23.2259	23.456	no	no	1	0	7	873.438	0.0039942	118.01	20239000	4	0	343	349	NaN	108336	NaN	13839	Q9Z0N1	Eukaryotic translation initiation factor 2 subunit 3, X-linked;Eukaryotic translation initiation factor 2 subunit 3, Y-linked	LQYAAPGGLIGVGTKIDPTLCRADRMVGQV	GLIGVGTKIDPTLCRADRMVGQVLGAVGAL	R	3748;3749
IVLTNPVCTEVGEK	Q9Z0N1;Q9Z0N2	Eif2s3x;Eif2s3y	27.2198	27.012	27.3173	27.809	no	no	0	1	14	1557.81	4.9581e-20	208.84	636160000	8	0	427	440	NaN	123964	NaN	15857	Q9Z0N1	Eukaryotic translation initiation factor 2 subunit 3, X-linked;Eukaryotic translation initiation factor 2 subunit 3, Y-linked	STGGRVSAVKADLGKIVLTNPVCTEVGEKI	KIVLTNPVCTEVGEKIALSRRVEKHWRLIG	K	3748;3749
IVSLFAEHNDLQYAAPGGLIGVGTK	Q9Z0N1;Q9Z0N2	Eif2s3x;Eif2s3y	27.9209	27.8841	27.906	27.0364	no	no	0	1	25	2569.35	4.1013e-08	113.69	801550000	12	0	318	342	NaN	124211	NaN	15897	Q9Z0N1	Eukaryotic translation initiation factor 2 subunit 3, X-linked;Eukaryotic translation initiation factor 2 subunit 3, Y-linked	KDSEGKLMCKPIFSKIVSLFAEHNDLQYAA	LQYAAPGGLIGVGTKIDPTLCRADRMVGQV	K	3748;3749
LIGWGQIR	Q9Z0N1;Q9Z0N2	Eif2s3x;Eif2s3y	26.909	27.1257	27.0592	26.9986	no	no	1	0	8	941.545	0.001687	113.08	495200000	11	0	453	460	NaN	146140	NaN	18937	Q9Z0N1	Eukaryotic translation initiation factor 2 subunit 3, X-linked;Eukaryotic translation initiation factor 2 subunit 3, Y-linked	GEKIALSRRVEKHWRLIGWGQIRRGVTIKP	RVEKHWRLIGWGQIRRGVTIKPTVDDD___	R	3748;3749
LMCKPIFSK	Q9Z0N1;Q9Z0N2	Eif2s3x;Eif2s3y	24.9796	24.7038	24.5076	25.5536	no	no	0	2	9	1122.59	0.0010999	96.665	122840000	7	0	309	317	NaN	152298	NaN	19824	Q9Z0N1	Eukaryotic translation initiation factor 2 subunit 3, X-linked;Eukaryotic translation initiation factor 2 subunit 3, Y-linked	IEVRPGIVSKDSEGKLMCKPIFSKIVSLFA	KDSEGKLMCKPIFSKIVSLFAEHNDLQYAA	K	3748;3749
NEVLMVNIGSLSTGGR	Q9Z0N1;Q9Z0N2	Eif2s3x;Eif2s3y	26.0842	25.9169	26.0397	25.8963	no	no	1	0	16	1645.85	5.9686e-35	257.95	240880000	10	0	401	416	NaN	178507	NaN	23296	Q9Z0N1	Eukaryotic translation initiation factor 2 subunit 3, X-linked;Eukaryotic translation initiation factor 2 subunit 3, Y-linked	TEGDKKAAKVQKLSKNEVLMVNIGSLSTGG	EVLMVNIGSLSTGGRVSAVKADLGKIVLTN	R	3748;3749
QATINIGTIGHVAHGK	Q9Z0N1;Q9Z0N2	Eif2s3x;Eif2s3y	26.4021	27.3481	26.359	26.8841	no	no	0	1	16	1615.88	2.1686e-05	109.48	422710000	16	0	39	54	NaN	189939	NaN	24762	Q9Z0N1	Eukaryotic translation initiation factor 2 subunit 3, X-linked;Eukaryotic translation initiation factor 2 subunit 3, Y-linked	DVTKLTPLSHEVISRQATINIGTIGHVAHG	ATINIGTIGHVAHGKSTVVKAISGVHTVRF	K	3748;3749
QDLATLDVTK	Q9Z0N1;Q9Z0N2	Eif2s3x;Eif2s3y	26.7832	26.8602	26.4945	26.7244	no	no	0	1	10	1102.59	5.2628e-05	135.63	403230000	10	0	18	27	NaN	190397	NaN	24826	Q9Z0N1	Eukaryotic translation initiation factor 2 subunit 3, X-linked;Eukaryotic translation initiation factor 2 subunit 3, Y-linked	GGEGGVTLGQPHLSRQDLATLDVTKLTPLS	PHLSRQDLATLDVTKLTPLSHEVISRQATI	K	3748;3749
SFDVNKPGCEVDDLK	Q9Z0N1;Q9Z0N2	Eif2s3x;Eif2s3y	25.0986	22.5648	23.8025	25.6692	no	no	0	2	15	1721.79	4.0628e-05	110.31	103060000	7	0	261	275	NaN	213322	NaN	28098	Q9Z0N1	Eukaryotic translation initiation factor 2 subunit 3, X-linked;Eukaryotic translation initiation factor 2 subunit 3, Y-linked	PPRDFTSEPRLIVIRSFDVNKPGCEVDDLK	SFDVNKPGCEVDDLKGGVAGGSILKGVLKV	K	3748;3749
SFDVNKPGCEVDDLKGGVAGGSILK	Q9Z0N1;Q9Z0N2	Eif2s3x;Eif2s3y	27.2372	26.9231	27.5023	27.3907	no	no	0	3	25	2561.28	2.2077e-09	141.48	590300000	15	1	261	285	NaN	213333	NaN	28099	Q9Z0N1	Eukaryotic translation initiation factor 2 subunit 3, X-linked;Eukaryotic translation initiation factor 2 subunit 3, Y-linked	PPRDFTSEPRLIVIRSFDVNKPGCEVDDLK	VDDLKGGVAGGSILKGVLKVGQEIEVRPGI	K	3748;3749
VGQEIEVRPGIVSK	Q9Z0N1;Q9Z0N2	Eif2s3x;Eif2s3y	27.8287	27.924	27.6029	27.6149	no	no	1	1	14	1509.85	1.1339e-14	193.28	817450000	22	0	290	303	NaN	259666	NaN	33729	Q9Z0N1	Eukaryotic translation initiation factor 2 subunit 3, X-linked;Eukaryotic translation initiation factor 2 subunit 3, Y-linked	KGGVAGGSILKGVLKVGQEIEVRPGIVSKD	KVGQEIEVRPGIVSKDSEGKLMCKPIFSKI	K	3748;3749
YNIEVVCEYIVK	Q9Z0N1;Q9Z0N2	Eif2s3x;Eif2s3y	25.4846	25.6052	25.7646	26.119	no	no	0	1	12	1527.76	3.9521e-05	126.03	207710000	8	0	230	241	NaN	288169	NaN	37282	Q9Z0N1	Eukaryotic translation initiation factor 2 subunit 3, X-linked;Eukaryotic translation initiation factor 2 subunit 3, Y-linked	VAEGAPIIPISAQLKYNIEVVCEYIVKKIP	QLKYNIEVVCEYIVKKIPVPPRDFTSEPRL	K	3748;3749
AGGEAGVTLGQPHLSR	Q9Z0N2	Eif2s3y	26.8924	27.0938	26.3132	26.3166	yes	yes	1	0	16	1548.8	5.8351e-58	297.88	393610000	14	0	2	17	NaN	8240	NaN	1085	Q9Z0N2	Eukaryotic translation initiation factor 2 subunit 3, Y-linked	______________________________	GGEAGVTLGQPHLSRQDLATLDVTKLTPLS	R	3749
GVTIKPTIDDE	Q9Z0N2	Eif2s3y	23.8116	NaN	24.3985	23.5743	yes	yes	0	1	11	1186.61	1.8403e-17	227.99	45900000	4	0	462	472	NaN	96871	NaN	12416	Q9Z0N2	Eukaryotic translation initiation factor 2 subunit 3, Y-linked	VEKHWRLIGWGQIRRGVTIKPTIDDE____	QIRRGVTIKPTIDDE_______________	E	3749
KIPVPLRDFTSEPR	Q9Z0N2	Eif2s3y	24.0399	23.0162	23.7846	23.0195	yes	yes	2	1	14	1653.92	0.0017593	74.649	44260000	6	2	242	255	NaN	129772	NaN	16638	Q9Z0N2	Eukaryotic translation initiation factor 2 subunit 3, Y-linked	QLKYNIEVVCEYIVKKIPVPLRDFTSEPRL	KKIPVPLRDFTSEPRLIVIRSFDVNKPGCE	R	3749
RGVTIKPTIDDE	Q9Z0N2	Eif2s3y	NaN	24.4849	23.8433	24.0429	yes	yes	1	1	12	1342.71	0.00022804	99.5	49551000	7	1	461	472	NaN	203276	NaN	26664	Q9Z0N2	Eukaryotic translation initiation factor 2 subunit 3, Y-linked	RVEKHWRLIGWGQIRRGVTIKPTIDDE___	QIRRGVTIKPTIDDE_______________	E	3749
SCGSSTPDEFPSDIPGTK	Q9Z0N2	Eif2s3y	NaN	24.3235	NaN	NaN	yes	yes	0	1	18	1880.81	0.00038156	86.944	18012000	2	0	104	121	NaN	210885	NaN	27746	Q9Z0N2	Eukaryotic translation initiation factor 2 subunit 3, Y-linked	YKLDDSSCPRPECYRSCGSSTPDEFPSDIP	SSTPDEFPSDIPGTKGNFRLVRHVSFVDCP	K	3749
AFKDIDIEDLEELDPDFIMAK	P23116	Eif3a	29.3521	30.2853	30.2192	30.4881	yes	yes	0	2	21	2466.19	1.0896e-84	325.33	4276600000	29	1	652	672	NaN	7142	NaN	928	P23116	Eukaryotic translation initiation factor 3 subunit A	RERLEQIKKTELGAKAFKDIDIEDLEELDP	IEDLEELDPDFIMAKQVEQLEKEKKELQER	K	578
ALEVIRPAHILQEK	P23116	Eif3a	27.6722	27.0672	27.1998	27.9836	yes	yes	1	1	14	1615.94	0.00016229	96.673	712670000	16	0	533	546	NaN	13179	NaN	1708	P23116	Eukaryotic translation initiation factor 3 subunit A	QIRNQLTAMSSVLAKALEVIRPAHILQEKE	KALEVIRPAHILQEKEEQHQLAVNAYLKNS	K	578
ALEVIRPAHILQEKEEQHQLAVNAYLK	P23116	Eif3a	28.6845	28.6945	28.5072	28.5137	yes	yes	1	2	27	3139.71	6.2945e-144	390.53	1473200000	31	1	533	559	NaN	13195	NaN	1709	P23116	Eukaryotic translation initiation factor 3 subunit A	QIRNQLTAMSSVLAKALEVIRPAHILQEKE	EKEEQHQLAVNAYLKNSRKEHQRILARRQT	K	578
ANEFLEVGK	P23116	Eif3a	26.1368	NaN	NaN	NaN	yes	yes	0	1	9	1005.51	0.046757	52.937	68021000	1	0	15	23	16606	16606	14486	2123	P23116	Eukaryotic translation initiation factor 3 subunit A	______________________________	ENALKRANEFLEVGKKQPALDVLYDVMKSK	K	578
ANEFLEVGKK	P23116	Eif3a	NaN	23.5534	23.5185	23.341	yes	yes	0	2	10	1133.61	0.02445	53.028	31022000	6	1	15	24	NaN	16611	NaN	2124	P23116	Eukaryotic translation initiation factor 3 subunit A	______________________________	NALKRANEFLEVGKKQPALDVLYDVMKSKK	K	578
AREESWGPPR	P23116	Eif3a	27.4443	27.5432	27.7473	27.1015	yes	yes	2	0	10	1183.57	7.2422e-16	231.38	673690000	25	1	1145	1154	NaN	19973	NaN	2515	P23116	Eukaryotic translation initiation factor 3 subunit A	WRPFVKPGGWREKEKAREESWGPPRESRPS	REKEKAREESWGPPRESRPSEEREWDRDKE	R	578
AVEDIHGLFSLSK	P23116	Eif3a	29.4828	30.0367	30.0715	29.8114	yes	yes	0	1	13	1414.75	1.8433e-26	229.68	3520300000	31	0	252	264	NaN	24059	NaN	3024	P23116	Eukaryotic translation initiation factor 3 subunit A	LDSAISMELWQEAFKAVEDIHGLFSLSKKP	FKAVEDIHGLFSLSKKPPKPQLMANYYNKV	K	578
DDRTEERDPPR	P23116	Eif3a	21.0665	22.3699	21.1	21.3455	yes	yes	3	0	11	1384.63	7.187e-05	126.83	11022000	6	2	1282	1292	NaN	30136	NaN	4000	P23116	Eukaryotic translation initiation factor 3 subunit A	EREEASSWRRTDDRKDDRTEERDPPRRVPP	DDRKDDRTEERDPPRRVPPPALSRDRERER	R	578
DIDIEDLEELDPDFIMAK	P23116	Eif3a	28.6577	28.2941	29.0115	28.5754	yes	yes	0	1	18	2119.99	1.1224e-34	258.87	1533500000	27	0	655	672	NaN	33817	NaN	4439	P23116	Eukaryotic translation initiation factor 3 subunit A	LEQIKKTELGAKAFKDIDIEDLEELDPDFI	IEDLEELDPDFIMAKQVEQLEKEKKELQER	K	578
DLYNWLEVEFNPLK	P23116	Eif3a	28.5231	28.2552	29.1302	29.1213	yes	yes	0	1	14	1778.89	1.0415e-42	242.45	1690400000	15	0	389	402	NaN	37760	NaN	4948	P23116	Eukaryotic translation initiation factor 3 subunit A	MVRFSVLQYVVPEVKDLYNWLEVEFNPLKL	KDLYNWLEVEFNPLKLCERVTKVLNWVREQ	K	578
DMDLWEQQEEER	P23116	Eif3a	25.5013	25.1521	25.4766	24.8148	yes	yes	1	0	12	1606.66	3.8816e-36	271.01	145470000	8	0	721	732	NaN	37922	NaN	4958	P23116	Eukaryotic translation initiation factor 3 subunit A	EIPLIKSAYEEQRVKDMDLWEQQEEERITT	RVKDMDLWEQQEEERITTMQLEREKALEHK	R	578
DMDLWEQQEEERITTMQLER	P23116	Eif3a	25.726	26.0918	25.542	26.02	yes	yes	2	0	20	2579.16	1.2983e-44	265.55	221330000	8	1	721	740	NaN	37934	NaN	4959	P23116	Eukaryotic translation initiation factor 3 subunit A	EIPLIKSAYEEQRVKDMDLWEQQEEERITT	EQQEEERITTMQLEREKALEHKNRMSRMLE	R	578
EDAPVGPHLQSMPSEQIR	P23116	Eif3a	30.6017	30.7604	30.6803	30.3838	yes	yes	1	0	18	1989.96	1.4639e-33	241.42	5943900000	38	0	503	520	NaN	45878	NaN	6071	P23116	Eukaryotic translation initiation factor 3 subunit A	SRTLSFGSDLNYATREDAPVGPHLQSMPSE	PVGPHLQSMPSEQIRNQLTAMSSVLAKALE	R	578
EEQHQLAVNAYLK	P23116	Eif3a	25.6937	26.1136	25.82	27.3926	yes	yes	0	1	13	1541.78	1.5114e-41	261.52	339720000	11	0	547	559	NaN	46818	NaN	6239	P23116	Eukaryotic translation initiation factor 3 subunit A	KALEVIRPAHILQEKEEQHQLAVNAYLKNS	EKEEQHQLAVNAYLKNSRKEHQRILARRQT	K	578
EESQQMVLDIEDLDNIQTPESVLLSAVSGEDTQDR	P23116	Eif3a	25.2002	NaN	24.1562	26.0046	yes	yes	1	0	35	3902.82	1.3119e-20	151.5	118350000	7	0	106	140	NaN	46892	NaN	6246	P23116	Eukaryotic translation initiation factor 3 subunit A	RAYLKLAEEKTEAAKEESQQMVLDIEDLDN	SVLLSAVSGEDTQDRTDRLLLTPWVKFLWE	R	578
EESQQMVLDIEDLDNIQTPESVLLSAVSGEDTQDRTDR	P23116	Eif3a	26.396	24.7916	25.0763	26.1502	yes	yes	2	0	38	4275	1.4247e-68	277.56	213020000	11	1	106	143	NaN	46899	NaN	6247	P23116	Eukaryotic translation initiation factor 3 subunit A	RAYLKLAEEKTEAAKEESQQMVLDIEDLDN	LSAVSGEDTQDRTDRLLLTPWVKFLWESYR	R	578
EESWGPPR	P23116	Eif3a	25.0158	24.9829	25.1036	24.5744	yes	yes	1	0	8	956.435	0.00064087	131.04	115740000	9	0	1147	1154	NaN	46910	NaN	6248	P23116	Eukaryotic translation initiation factor 3 subunit A	PFVKPGGWREKEKAREESWGPPRESRPSEE	REKEKAREESWGPPRESRPSEEREWDRDKE	R	578
EGLYQYK	P23116	Eif3a	26.1556	26.1281	27.0035	26.1579	yes	yes	0	1	7	899.439	0.0079808	95.957	321630000	8	0	69	75	NaN	48745	NaN	6499	P23116	Eukaryotic translation initiation factor 3 subunit A	YLELCVDLRKSHLAKEGLYQYKNICQQVNI	LRKSHLAKEGLYQYKNICQQVNIKSLEDVV	K	578
EKEELEQREAELQK	P23116	Eif3a	24.209	26.833	24.4761	27.0115	yes	yes	1	2	14	1757.88	7.5712e-19	213.06	272240000	17	2	590	603	NaN	51359	NaN	6847	P23116	Eukaryotic translation initiation factor 3 subunit A	IEERKERLESLNIQREKEELEQREAELQKV	REKEELEQREAELQKVRKAEEERLRQEAKE	K	578
ELEIEERER	P23116	Eif3a	25.8718	27.423	26.9103	23.6978	yes	yes	2	0	9	1201.59	1.1655e-08	207.29	330960000	11	1	862	870	NaN	52334	NaN	6975	P23116	Eukaryotic translation initiation factor 3 subunit A	RVKKLEEVERKKRQRELEIEERERRREEER	RKKRQRELEIEERERRREEERRLGDDPLSR	R	578
EPELQQYVPQLQNNTILR	P23116	Eif3a	NaN	21.4897	21.7166	21.9885	yes	yes	1	0	18	2182.14	0.0016433	62.765	9105500	1	0	421	438	NaN	55257	NaN	7432	P23116	Eukaryotic translation initiation factor 3 subunit A	RVTKVLNWVREQPEKEPELQQYVPQLQNNT	LQQYVPQLQNNTILRLLQQVAQIYQSIEFS	R	578
EQPEKEPELQQYVPQLQNNTILR	P23116	Eif3a	29.8779	30.164	29.7592	29.9724	yes	yes	1	1	23	2793.43	9.8753e-25	218.12	3762800000	33	1	416	438	NaN	56212	NaN	7546	P23116	Eukaryotic translation initiation factor 3 subunit A	LKLCERVTKVLNWVREQPEKEPELQQYVPQ	LQQYVPQLQNNTILRLLQQVAQIYQSIEFS	R	578
ERLESLNIQR	P23116	Eif3a	23.012	NaN	24.157	24.0899	yes	yes	2	0	10	1256.68	1.0007e-07	185.08	41633000	5	1	580	589	NaN	56532	NaN	7595	P23116	Eukaryotic translation initiation factor 3 subunit A	HQRILARRQTIEERKERLESLNIQREKEEL	IEERKERLESLNIQREKEELEQREAELQKV	R	578
ESRPSEEREWDR	P23116	Eif3a	21.4378	NaN	NaN	NaN	yes	yes	3	0	12	1574.71	0.015723	61.167	2618900	1	1	1155	1166	57697	57697	51037	7706	P23116	Eukaryotic translation initiation factor 3 subunit A	REKEKAREESWGPPRESRPSEEREWDRDKE	PPRESRPSEEREWDRDKEKDRDNQDREEND	R	578
ESRPSEEREWDRDK	P23116	Eif3a	NaN	NaN	22.0325	NaN	yes	yes	3	1	14	1817.83	0.0096356	57.804	3451000	0	2	1155	1168	57698	57698	51038	7707	P23116	Eukaryotic translation initiation factor 3 subunit A	REKEKAREESWGPPRESRPSEEREWDRDKE	RESRPSEEREWDRDKEKDRDNQDREENDKD	K	578
ESSLRPDDDRIPR	P23116	Eif3a	26.803	26.3301	26.553	25.7	yes	yes	3	0	13	1554.78	9.4147e-10	166.6	321070000	18	1	947	959	NaN	57741	NaN	7716	P23116	Eukaryotic translation initiation factor 3 subunit A	DEDRLRRLGGDDEERESSLRPDDDRIPRRG	ERESSLRPDDDRIPRRGLDDDRGPRRGPDE	R	578
FCLQYTR	P23116	Eif3a	28.2879	28.2693	28.4585	28.8519	yes	yes	1	0	7	986.464	0.00054502	148.07	1374600000	16	0	184	190	NaN	62844	NaN	8368	P23116	Eukaryotic translation initiation factor 3 subunit A	RVERLYHDIAQQAFKFCLQYTRKAEFRKLC	DIAQQAFKFCLQYTRKAEFRKLCDNLRMHL	R	578
FLWESYR	P23116	Eif3a	28.6959	28.8215	28.8277	28.7107	yes	yes	1	0	7	999.481	7.2021e-06	175.94	1653300000	22	0	152	158	NaN	69151	NaN	9197	P23116	Eukaryotic translation initiation factor 3 subunit A	TQDRTDRLLLTPWVKFLWESYRQCLDLLRN	LLLTPWVKFLWESYRQCLDLLRNNSRVERL	R	578
FSVLQYVVPEVK	P23116	Eif3a	29.9478	30.0753	30.2269	30.0766	yes	yes	0	1	12	1406.78	5.8644e-12	183.85	4134800000	22	0	377	388	NaN	72625	NaN	9643	P23116	Eukaryotic translation initiation factor 3 subunit A	QAPPTRIGLINDMVRFSVLQYVVPEVKDLY	MVRFSVLQYVVPEVKDLYNWLEVEFNPLKL	K	578
GADDDRGPWR	P23116	Eif3a	23.3736	NaN	23.884	NaN	yes	yes	2	0	10	1143.51	0.00026797	112.75	23170000	6	1	1102	1111	NaN	75284	NaN	9992	P23116	Eukaryotic translation initiation factor 3 subunit A	RGPWRNAAEDRISRRGADDDRGPWRNMDDD	RISRRGADDDRGPWRNMDDDRVPRRGDDAR	R	578
GDDARPGPWRPFVKPGGWR	P23116	Eif3a	26.7283	28.1538	27.6051	27.5866	yes	yes	3	1	19	2150.09	7.8479e-05	100.41	729240000	20	0	1122	1140	NaN	77177	NaN	10219	P23116	Eukaryotic translation initiation factor 3 subunit A	RGPWRNMDDDRVPRRGDDARPGPWRPFVKP	RPGPWRPFVKPGGWREKEKAREESWGPPRE	R	578
GLDDDRGPWR	P23116	Eif3a	27.2567	27.1091	27.1189	26.8169	yes	yes	2	0	10	1185.55	7.9652e-05	129.38	514650000	16	1	1082	1091	NaN	86969	NaN	11203	P23116	Eukaryotic translation initiation factor 3 subunit A	RGPRRGMDDDRGPRRGLDDDRGPWRNAAED	RGPRRGLDDDRGPWRNAAEDRISRRGADDD	R	578
GLDDERGSWR	P23116	Eif3a	24.1044	25.2916	24.7955	24.9048	yes	yes	2	0	10	1189.55	0.00059851	116.52	107500000	15	1	1021	1030	NaN	86972	NaN	11204	P23116	Eukaryotic translation initiation factor 3 subunit A	RGSWRHTDDDRPPRRGLDDERGSWRTADED	RPPRRGLDDERGSWRTADEDRGPRRGMDDD	R	578
GPAEESSSWR	P23116	Eif3a	24.3521	25.1211	25.7571	25.0557	yes	yes	1	0	10	1104.48	1.5058e-16	223.83	132920000	7	0	1212	1221	NaN	90276	NaN	11612	P23116	Eukaryotic translation initiation factor 3 subunit A	EDRFRRPRDEGGWRRGPAEESSSWRDSSRR	GGWRRGPAEESSSWRDSSRRDDRDREDRRR	R	578
GPPLRSEREEASSWR	P23116	Eif3a	24.9536	24.1832	23.7253	25.1253	yes	yes	3	0	15	1755.87	1.2149e-06	135.47	94767000	6	2	1261	1275	NaN	90854	NaN	11700	P23116	Eukaryotic translation initiation factor 3 subunit A	DLRDRRDLRDDRDRRGPPLRSEREEASSWR	GPPLRSEREEASSWRRTDDRKDDRTEERDP	R	578
HCDLQVR	P23116	Eif3a	21.624	NaN	NaN	21.9973	yes	yes	1	0	7	926.439	0.00017025	160.03	7403500	2	0	477	483	NaN	98865	NaN	12684	P23116	Eukaryotic translation initiation factor 3 subunit A	VDAFQLERAIVDAARHCDLQVRIDHTSRTL	RAIVDAARHCDLQVRIDHTSRTLSFGSDLN	R	578
HHNQSTAINLNNPESQSMHLETR	P23116	Eif3a	29.7084	30.1017	29.9716	29.7392	yes	yes	1	0	23	2657.24	6.5854e-36	257.37	3572200000	69	0	211	233	NaN	100925	NaN	12932	P23116	Eukaryotic translation initiation factor 3 subunit A	KLCDNLRMHLSQIQRHHNQSTAINLNNPES	NLNNPESQSMHLETRLVQLDSAISMELWQE	R	578
IGDDDRGSWR	P23116	Eif3a	25.9705	25.2097	26.6528	25.3477	yes	yes	2	0	10	1175.53	0.00016515	145.25	225930000	10	1	1001	1010	NaN	110832	NaN	14177	P23116	Eukaryotic translation initiation factor 3 subunit A	RPSWRNADDDRPPRRIGDDDRGSWRHTDDD	RPPRRIGDDDRGSWRHTDDDRPPRRGLDDE	R	578
IGLINDMVR	P23116	Eif3a	29.7567	29.948	29.884	29.9646	yes	yes	1	0	9	1029.56	0.0010508	107.9	3606900000	28	0	368	376	NaN	111507	NaN	14253	P23116	Eukaryotic translation initiation factor 3 subunit A	RRLATLLGLQAPPTRIGLINDMVRFSVLQY	QAPPTRIGLINDMVRFSVLQYVVPEVKDLY	R	578
IHEPIMLK	P23116	Eif3a	26.5485	26.8232	26.5575	26.5015	yes	yes	0	1	8	979.552	0.00091816	126.28	371310000	8	0	46	53	NaN	112353	NaN	14354	P23116	Eukaryotic translation initiation factor 3 subunit A	LYDVMKSKKHRTWQKIHEPIMLKYLELCVD	KHRTWQKIHEPIMLKYLELCVDLRKSHLAK	K	578
ILQEHEQIK	P23116	Eif3a	27.2074	26.376	27.6529	26.6499	yes	yes	0	1	9	1136.62	1.7643e-05	169.44	503970000	15	0	624	632	NaN	116661	NaN	14894	P23116	Eukaryotic translation initiation factor 3 subunit A	EERLRQEAKEREKERILQEHEQIKKKTVRE	EREKERILQEHEQIKKKTVRERLEQIKKTE	K	578
ILQEHEQIKK	P23116	Eif3a	24.7646	24.4249	24.8133	24.3926	yes	yes	0	2	10	1264.71	2.702e-05	145.25	93115000	10	1	624	633	NaN	116672	NaN	14895	P23116	Eukaryotic translation initiation factor 3 subunit A	EERLRQEAKEREKERILQEHEQIKKKTVRE	REKERILQEHEQIKKKTVRERLEQIKKTEL	K	578
ITTMQLER	P23116	Eif3a	28.504	28.262	28.2322	27.5235	yes	yes	1	0	8	990.517	4.0284e-05	171.38	1092300000	11	0	733	740	NaN	123149	NaN	15746	P23116	Eukaryotic translation initiation factor 3 subunit A	RVKDMDLWEQQEEERITTMQLEREKALEHK	EQQEEERITTMQLEREKALEHKNRMSRMLE	R	578
KGPEADSEWR	P23116	Eif3a	25.1102	24.6422	25.3809	24.633	yes	yes	1	1	10	1173.54	0.00019608	125.74	119570000	16	1	901	910	NaN	128940	NaN	16515	P23116	Eukaryotic translation initiation factor 3 subunit A	KDSRWGDRDSEGTWRKGPEADSEWRRGPPE	EGTWRKGPEADSEWRRGPPEKEWRRETRDD	R	578
KIDYFER	P23116	Eif3a	24.3842	25.4334	25.9882	NaN	yes	yes	1	1	7	969.492	0.011729	87.754	115480000	5	1	694	700	NaN	129423	NaN	16587	P23116	Eukaryotic translation initiation factor 3 subunit A	KEKKELQERLKNQEKKIDYFERAKRLEEIP	ERLKNQEKKIDYFERAKRLEEIPLIKSAYE	R	578
KPPKPQLMANYYNK	P23116	Eif3a	28.8965	29.2139	29.0815	28.8539	yes	yes	0	3	14	1690.89	3.245e-52	285.27	1962900000	47	0	265	278	NaN	131858	NaN	16913	P23116	Eukaryotic translation initiation factor 3 subunit A	FKAVEDIHGLFSLSKKPPKPQLMANYYNKV	KKPPKPQLMANYYNKVSTVFWKSGNALFHA	K	578
KQPALDVLYDVMK	P23116	Eif3a	30.063	29.6063	29.6151	29.7917	yes	yes	0	2	13	1518.81	1.8503e-05	126.32	3395100000	45	1	24	36	NaN	132475	NaN	16985	P23116	Eukaryotic translation initiation factor 3 subunit A	ENALKRANEFLEVGKKQPALDVLYDVMKSK	GKKQPALDVLYDVMKSKKHRTWQKIHEPIM	K	578
KSHLAKEGLYQYK	P23116	Eif3a	NaN	NaN	NaN	NaN	no	no	0	3	13	1563.84	1	NaN	0	0	2	63	75	NaN	NaN	NaN	17036	P23116	Eukaryotic translation initiation factor 3 subunit A	EPIMLKYLELCVDLRKSHLAKEGLYQYKNI	LRKSHLAKEGLYQYKNICQQVNIKSLEDVV	K	578
LATLLGLQAPPTR	P23116	Eif3a	27.7724	27.7995	27.7044	27.8268	yes	yes	1	0	13	1349.8	4.7781e-33	240.37	836590000	57	0	355	367	NaN	136899	NaN	17573	P23116	Eukaryotic translation initiation factor 3 subunit A	RLLDMDGIIVEKQRRLATLLGLQAPPTRIG	RRLATLLGLQAPPTRIGLINDMVRFSVLQY	R	578
LEEIPLIK	P23116	Eif3a	25.2001	NaN	24.2719	25.2741	yes	yes	0	1	8	953.58	0.0017401	112.17	94462000	3	0	704	711	NaN	139367	NaN	17988	P23116	Eukaryotic translation initiation factor 3 subunit A	KNQEKKIDYFERAKRLEEIPLIKSAYEEQR	YFERAKRLEEIPLIKSAYEEQRVKDMDLWE	K	578
LESLNIQR	P23116	Eif3a	29.5157	29.6478	29.4629	29.4826	yes	yes	1	0	8	971.54	6.689e-06	178.84	2806200000	9	0	582	589	NaN	140319	NaN	18154	P23116	Eukaryotic translation initiation factor 3 subunit A	RILARRQTIEERKERLESLNIQREKEELEQ	IEERKERLESLNIQREKEELEQREAELQKV	R	578
LGDDPLSR	P23116	Eif3a	24.7139	24.781	25.8832	24.4641	yes	yes	1	0	8	871.44	0.0013321	119.17	127540000	4	0	878	885	NaN	142916	NaN	18482	P23116	Eukaryotic translation initiation factor 3 subunit A	LEIEERERRREEERRLGDDPLSRKDSRWGD	RREEERRLGDDPLSRKDSRWGDRDSEGTWR	R	578
LGGDDEERESSLRPDDDRIPR	P23116	Eif3a	28.8241	29.058	28.5589	29.0232	yes	yes	4	0	21	2426.14	2.4652e-05	117.37	1782900000	18	2	939	959	NaN	143210	NaN	18528	P23116	Eukaryotic translation initiation factor 3 subunit A	DDERPHRRDEDRLRRLGGDDEERESSLRPD	ERESSLRPDDDRIPRRGLDDDRGPRRGPDE	R	578
LLDMDGIIVEK	P23116	Eif3a	30.133	30.0309	30.1768	29.9944	yes	yes	0	1	11	1244.67	1.3553e-07	168.74	4147400000	34	0	341	351	NaN	148805	NaN	19302	P23116	Eukaryotic translation initiation factor 3 subunit A	TLSIPITPERTDIARLLDMDGIIVEKQRRL	DIARLLDMDGIIVEKQRRLATLLGLQAPPT	K	578
LLLTPWVK	P23116	Eif3a	29.4951	29.533	29.5732	29.7288	yes	yes	0	1	8	968.606	0.0030669	105.12	2931700000	19	0	144	151	NaN	150705	NaN	19567	P23116	Eukaryotic translation initiation factor 3 subunit A	LSAVSGEDTQDRTDRLLLTPWVKFLWESYR	TQDRTDRLLLTPWVKFLWESYRQCLDLLRN	K	578
LLQQVAQIYQSIEFSR	P23116	Eif3a	29.379	29.4674	29.7533	29.4642	yes	yes	1	0	16	1922.03	4.5858e-86	342.62	2792400000	24	0	439	454	NaN	151290	NaN	19659	P23116	Eukaryotic translation initiation factor 3 subunit A	LQQYVPQLQNNTILRLLQQVAQIYQSIEFS	LQQVAQIYQSIEFSRLTSLVPFVDAFQLER	R	578
LTSLVPFVDAFQLER	P23116	Eif3a	30.8305	31.0673	31.1117	31.3297	yes	yes	1	0	15	1733.94	2.8663e-26	229.97	8373700000	23	0	455	469	NaN	162075	NaN	21253	P23116	Eukaryotic translation initiation factor 3 subunit A	LQQVAQIYQSIEFSRLTSLVPFVDAFQLER	LTSLVPFVDAFQLERAIVDAARHCDLQVRI	R	578
LVQLDSAISMELWQEAFK	P23116	Eif3a	27.7689	28.4659	27.9774	28.0754	yes	yes	0	1	18	2107.07	9.3364e-36	260.19	1037700000	33	0	234	251	NaN	164039	NaN	21524	P23116	Eukaryotic translation initiation factor 3 subunit A	NLNNPESQSMHLETRLVQLDSAISMELWQE	LDSAISMELWQEAFKAVEDIHGLFSLSKKP	K	578
LYHDIAQQAFK	P23116	Eif3a	29.2096	29.4686	29.3316	29.3336	yes	yes	0	1	11	1332.68	1.3885e-10	195.79	2457700000	25	0	173	183	NaN	165453	NaN	21728	P23116	Eukaryotic translation initiation factor 3 subunit A	RQCLDLLRNNSRVERLYHDIAQQAFKFCLQ	RVERLYHDIAQQAFKFCLQYTRKAEFRKLC	K	578
MHLSQIQR	P23116	Eif3a	NaN	NaN	22.6008	20.9731	yes	yes	1	0	8	1011.53	0.00032389	152.39	7437800	4	0	203	210	NaN	170222	NaN	22323	P23116	Eukaryotic translation initiation factor 3 subunit A	YTRKAEFRKLCDNLRMHLSQIQRHHNQSTA	KLCDNLRMHLSQIQRHHNQSTAINLNNPES	R	578
MLEDRDLFVMR	P23116	Eif3a	30.0499	30.2157	30.1352	30.2013	yes	yes	2	0	11	1423.7	2.6482e-16	222.28	4333000000	52	1	753	763	NaN	171383	NaN	22457	P23116	Eukaryotic translation initiation factor 3 subunit A	LEREKALEHKNRMSRMLEDRDLFVMRLKAA	RMSRMLEDRDLFVMRLKAARQSVYEEKLKQ	R	578
NADDDRPPRR	P23116	Eif3a	19.4237	18.8262	NaN	20.325	yes	yes	3	0	10	1210.58	0.00341	71.349	2298000	4	1	991	1000	NaN	176592	NaN	23064	P23116	Eukaryotic translation initiation factor 3 subunit A	RFSRRGTDDDRPSWRNADDDRPPRRIGDDD	RPSWRNADDDRPPRRIGDDDRGSWRHTDDD	R	578
NETDEDGWTTVR	P23116	Eif3a	27.5394	27.0871	27.1547	27.2703	yes	yes	1	0	12	1421.61	3.5255e-08	155.97	592810000	11	0	1332	1343	NaN	178414	NaN	23284	P23116	Eukaryotic translation initiation factor 3 subunit A	SWRAEKDRESLRRTKNETDEDGWTTVRR__	RTKNETDEDGWTTVRR______________	R	578
NETDEDGWTTVRR	P23116	Eif3a	27.7489	26.7158	26.8108	28.0399	yes	yes	2	0	13	1577.71	3.3153e-26	222.74	677360000	16	1	1332	1344	NaN	178430	NaN	23285	P23116	Eukaryotic translation initiation factor 3 subunit A	SWRAEKDRESLRRTKNETDEDGWTTVRR__	TKNETDEDGWTTVRR_______________	R	578
NICQQVNIK	P23116	Eif3a	28.6158	28.5899	28.7717	29.1499	yes	yes	0	1	9	1115.58	2.119e-06	176.65	1705500000	11	0	76	84	NaN	179931	NaN	23485	P23116	Eukaryotic translation initiation factor 3 subunit A	LRKSHLAKEGLYQYKNICQQVNIKSLEDVV	GLYQYKNICQQVNIKSLEDVVRAYLKLAEE	K	578
NLTQEEMQR	P23116	Eif3a	27.4564	27.3201	27.9859	27.3055	yes	yes	1	0	9	1147.53	2.5719e-14	231.14	706550000	13	0	309	317	NaN	182773	NaN	23861	P23116	Eukaryotic translation initiation factor 3 subunit A	STLHRLYHLSREMRKNLTQEEMQRMSTRVL	SREMRKNLTQEEMQRMSTRVLLATLSIPIT	R	578
NMDDDRVPR	P23116	Eif3a	23.8812	22.9608	24.0554	23.4742	yes	yes	2	0	9	1116.5	2.3092e-08	196.88	47855000	14	1	1112	1120	NaN	183038	NaN	23899	P23116	Eukaryotic translation initiation factor 3 subunit A	RISRRGADDDRGPWRNMDDDRVPRRGDDAR	DRGPWRNMDDDRVPRRGDDARPGPWRPFVK	R	578
NQLTAMSSVLAK	P23116	Eif3a	29.9629	30.0933	29.9881	29.8334	yes	yes	0	1	12	1261.67	2.9157e-06	147.95	3823400000	40	0	521	532	NaN	185207	NaN	24147	P23116	Eukaryotic translation initiation factor 3 subunit A	PVGPHLQSMPSEQIRNQLTAMSSVLAKALE	QIRNQLTAMSSVLAKALEVIRPAHILQEKE	K	578
PAYFQRPENALK	P23116	Eif3a	26.7117	26.9494	26.5296	25.6218	yes	yes	1	1	12	1432.75	3.2708e-08	157.38	348390000	17	0	2	13	NaN	188946	NaN	24635	P23116	Eukaryotic translation initiation factor 3 subunit A	______________________________	______________________________	K	578
PAYFQRPENALKR	P23116	Eif3a	23.225	24.5485	22.7809	NaN	yes	yes	2	1	13	1588.85	0.010527	62.398	37171000	2	1	2	14	NaN	188960	NaN	24636	P23116	Eukaryotic translation initiation factor 3 subunit A	______________________________	______________________________	R	578
QCLDLLR	P23116	Eif3a	28.171	28.2376	28.3001	28.5388	yes	yes	1	0	7	916.48	0.00099211	139.27	1221000000	10	0	159	165	NaN	190119	NaN	24790	P23116	Eukaryotic translation initiation factor 3 subunit A	LLLTPWVKFLWESYRQCLDLLRNNSRVERL	KFLWESYRQCLDLLRNNSRVERLYHDIAQQ	R	578
QPALDVLYDVMK	P23116	Eif3a	23.2814	24.6197	24.8354	24.8284	yes	yes	0	1	12	1390.72	0.0005747	93.058	86762000	7	0	25	36	NaN	195841	NaN	25603	P23116	Eukaryotic translation initiation factor 3 subunit A	NALKRANEFLEVGKKQPALDVLYDVMKSKK	GKKQPALDVLYDVMKSKKHRTWQKIHEPIM	K	578
QRELEIEER	P23116	Eif3a	24.7462	24.5392	25.494	24.1437	yes	yes	2	0	9	1200.61	4.6676e-05	158.08	106300000	9	1	860	868	NaN	197055	NaN	25795	P23116	Eukaryotic translation initiation factor 3 subunit A	QERVKKLEEVERKKRQRELEIEERERRREE	VERKKRQRELEIEERERRREEERRLGDDPL	R	578
QRELEIEERER	P23116	Eif3a	24.688	25.5029	25.1424	25.4551	yes	yes	3	0	11	1485.75	2.8376e-12	198.32	142530000	8	2	860	870	NaN	197067	NaN	25796	P23116	Eukaryotic translation initiation factor 3 subunit A	QERVKKLEEVERKKRQRELEIEERERRREE	RKKRQRELEIEERERRREEERRLGDDPLSR	R	578
QVEQLEKEK	P23116	Eif3a	22.2215	NaN	NaN	NaN	yes	yes	0	2	9	1129.6	0.10998	29.774	4508500	1	1	673	681	198456	198456	172488	26001	P23116	Eukaryotic translation initiation factor 3 subunit A	IEDLEELDPDFIMAKQVEQLEKEKKELQER	DFIMAKQVEQLEKEKKELQERLKNQEKKID	K	578
RAEEQMLK	P23116	Eif3a	22.992	22.091	NaN	NaN	yes	yes	1	1	8	1003.51	0.0034543	103.74	11858000	4	1	817	824	NaN	199809	NaN	26197	P23116	Eukaryotic translation initiation factor 3 subunit A	RKITYYREKEEEEQRRAEEQMLKEREERER	KEEEEQRRAEEQMLKEREERERAERAKREE	K	578
RANEFLEVGK	P23116	Eif3a	28.874	28.9557	28.7341	28.4886	yes	yes	1	1	10	1161.61	1.9854e-05	147.75	1656900000	17	1	14	23	NaN	200064	NaN	26235	P23116	Eukaryotic translation initiation factor 3 subunit A	______________________________	ENALKRANEFLEVGKKQPALDVLYDVMKSK	K	578
RANEFLEVGKK	P23116	Eif3a	23.4614	23.6204	23.8756	23.3174	yes	yes	1	2	11	1289.71	0.0071846	72.958	45276000	8	2	14	24	NaN	200079	NaN	26236	P23116	Eukaryotic translation initiation factor 3 subunit A	______________________________	NALKRANEFLEVGKKQPALDVLYDVMKSKK	K	578
REEELREYQER	P23116	Eif3a	27.3664	27.2271	27.7853	27.4096	yes	yes	3	0	11	1535.73	1.3942e-12	208.28	668470000	24	2	837	847	NaN	201014	NaN	26372	P23116	Eukaryotic translation initiation factor 3 subunit A	MLKEREERERAERAKREEELREYQERVKKL	ERAKREEELREYQERVKKLEEVERKKRQRE	R	578
RGADDDRGPWR	P23116	Eif3a	23.8726	23.554	22.0085	23.4737	yes	yes	3	0	11	1299.61	0.00047399	104.59	40411000	6	2	1101	1111	NaN	202150	NaN	26521	P23116	Eukaryotic translation initiation factor 3 subunit A	DRGPWRNAAEDRISRRGADDDRGPWRNMDD	RISRRGADDDRGPWRNMDDDRVPRRGDDAR	R	578
RGDDARPGPWRPFVKPGGWR	P23116	Eif3a	28.7543	26.6527	26.3795	23.802	yes	yes	4	1	20	2306.19	1.2425e-05	130.85	610280000	20	1	1121	1140	NaN	202311	NaN	26529	P23116	Eukaryotic translation initiation factor 3 subunit A	DRGPWRNMDDDRVPRRGDDARPGPWRPFVK	RPGPWRPFVKPGGWREKEKAREESWGPPRE	R	578
RGLDDDRGPR	P23116	Eif3a	23.4253	23.9511	23.1035	24.195	yes	yes	3	0	10	1155.57	3.7625e-05	144.77	50926000	6	2	960	969	NaN	202891	NaN	26609	P23116	Eukaryotic translation initiation factor 3 subunit A	ERESSLRPDDDRIPRRGLDDDRGPRRGPDE	DRIPRRGLDDDRGPRRGPDEDRFSRRGTDD	R	578
RGLDDDRGPWR	P23116	Eif3a	28.1049	27.2768	28.0752	27.8439	yes	yes	3	0	11	1341.65	3.5138e-07	155.02	894010000	15	2	1081	1091	NaN	202897	NaN	26610	P23116	Eukaryotic translation initiation factor 3 subunit A	DRGPRRGMDDDRGPRRGLDDDRGPWRNAAE	RGPRRGLDDDRGPWRNAAEDRISRRGADDD	R	578
RGPAEESSSWR	P23116	Eif3a	26.6072	26.3527	27.2195	26.2812	yes	yes	2	0	11	1260.58	1.4181e-07	164.65	382760000	14	1	1211	1221	NaN	203039	NaN	26626	P23116	Eukaryotic translation initiation factor 3 subunit A	REDRFRRPRDEGGWRRGPAEESSSWRDSSR	GGWRRGPAEESSSWRDSSRRDDRDREDRRR	R	578
RGPDEDRFSR	P23116	Eif3a	24.3613	24.1025	22.8686	24.077	yes	yes	3	0	10	1233.58	2.6067e-08	175.74	59381000	6	2	970	979	NaN	203055	NaN	26628	P23116	Eukaryotic translation initiation factor 3 subunit A	DRIPRRGLDDDRGPRRGPDEDRFSRRGTDD	DRGPRRGPDEDRFSRRGTDDDRPSWRNADD	R	578
RGPPEKEWR	P23116	Eif3a	24.3056	24.2213	23.8054	23.6577	yes	yes	2	1	9	1153.6	0.00010576	147.4	61897000	8	2	911	919	NaN	203118	NaN	26637	P23116	Eukaryotic translation initiation factor 3 subunit A	EGTWRKGPEADSEWRRGPPEKEWRRETRDD	ADSEWRRGPPEKEWRRETRDDERPHRRDED	R	578
RGTDDDRPSWR	P23116	Eif3a	26.0421	25.5264	26.1444	25.355	yes	yes	3	0	11	1359.63	6.5932e-08	166.04	212050000	16	1	980	990	NaN	203205	NaN	26654	P23116	Eukaryotic translation initiation factor 3 subunit A	DRGPRRGPDEDRFSRRGTDDDRPSWRNADD	RFSRRGTDDDRPSWRNADDDRPPRRIGDDD	R	578
RIGDDDRGSWR	P23116	Eif3a	24.544	24.0362	24.049	24.3545	yes	yes	3	0	11	1331.63	2.3932e-08	146.5	73078000	8	2	1000	1010	NaN	203687	NaN	26732	P23116	Eukaryotic translation initiation factor 3 subunit A	DRPSWRNADDDRPPRRIGDDDRGSWRHTDD	RPPRRIGDDDRGSWRHTDDDRPPRRGLDDE	R	578
RLATLLGLQAPPTR	P23116	Eif3a	27.2427	27.1539	27.0797	26.5473	yes	yes	2	0	14	1505.9	1.3402e-05	123.68	495900000	32	1	354	367	NaN	204276	NaN	26813	P23116	Eukaryotic translation initiation factor 3 subunit A	ARLLDMDGIIVEKQRRLATLLGLQAPPTRI	RRLATLLGLQAPPTRIGLINDMVRFSVLQY	R	578
RLEEIPLIK	P23116	Eif3a	29.0679	29.1069	29.0741	28.8636	yes	yes	1	1	9	1109.68	5.782e-05	154.49	1986400000	20	1	703	711	NaN	204482	NaN	26838	P23116	Eukaryotic translation initiation factor 3 subunit A	LKNQEKKIDYFERAKRLEEIPLIKSAYEEQ	YFERAKRLEEIPLIKSAYEEQRVKDMDLWE	K	578
RLGDDPLSR	P23116	Eif3a	26.319	26.2882	26.7754	26.0669	yes	yes	2	0	9	1027.54	6.159e-05	153.24	315960000	8	1	877	885	NaN	204657	NaN	26863	P23116	Eukaryotic translation initiation factor 3 subunit A	ELEIEERERRREEERRLGDDPLSRKDSRWG	RREEERRLGDDPLSRKDSRWGDRDSEGTWR	R	578
RLGDDPLSRK	P23116	Eif3a	25.078	24.5676	24.3147	23.0033	yes	yes	2	1	10	1155.64	0.0017258	89.679	79870000	6	2	877	886	NaN	204663	NaN	26864	P23116	Eukaryotic translation initiation factor 3 subunit A	ELEIEERERRREEERRLGDDPLSRKDSRWG	REEERRLGDDPLSRKDSRWGDRDSEGTWRK	K	578
RVPPPALSR	P23116	Eif3a	24.2235	23.871	24.7139	23.6137	yes	yes	2	0	9	991.593	6.7215e-05	151.44	67514000	23	1	1293	1301	NaN	209028	NaN	27443	P23116	Eukaryotic translation initiation factor 3 subunit A	DDRKDDRTEERDPPRRVPPPALSRDRERER	ERDPPRRVPPPALSRDREREREREGEKEKA	R	578
SEREEASSWR	P23116	Eif3a	23.9508	23.811	24.2605	23.205	yes	yes	2	0	10	1235.55	1.2528e-07	182.16	54261000	14	1	1266	1275	NaN	213058	NaN	28046	P23116	Eukaryotic translation initiation factor 3 subunit A	RDLRDDRDRRGPPLRSEREEASSWRRTDDR	GPPLRSEREEASSWRRTDDRKDDRTEERDP	R	578
SGNALFHASTLHR	P23116	Eif3a	28.6794	29.1538	28.8002	28.9078	yes	yes	1	0	13	1409.72	7.6231e-27	235.21	1803000000	17	0	286	298	NaN	215378	NaN	28352	P23116	Eukaryotic translation initiation factor 3 subunit A	LMANYYNKVSTVFWKSGNALFHASTLHRLY	WKSGNALFHASTLHRLYHLSREMRKNLTQE	R	578
SLEDVVR	P23116	Eif3a	28.3025	28.6973	28.6353	28.3518	yes	yes	1	0	7	816.434	0.0042849	108.24	1375400000	10	0	85	91	NaN	218682	NaN	28806	P23116	Eukaryotic translation initiation factor 3 subunit A	GLYQYKNICQQVNIKSLEDVVRAYLKLAEE	ICQQVNIKSLEDVVRAYLKLAEEKTEAAKE	R	578
TDRLLLTPWVK	P23116	Eif3a	NaN	NaN	NaN	22.0548	yes	yes	1	1	11	1340.78	0.11747	33.968	4340900	0	1	141	151	234095	234095	203804	30776	P23116	Eukaryotic translation initiation factor 3 subunit A	SVLLSAVSGEDTQDRTDRLLLTPWVKFLWE	TQDRTDRLLLTPWVKFLWESYRQCLDLLRN	K	578
TEAAKEESQQMVLDIEDLDNIQTPESVLLSAVSGEDTQDR	P23116	Eif3a	27.0065	27.4625	26.9588	26.9801	yes	yes	1	1	40	4403.08	1.7776e-40	208.53	526620000	13	1	101	140	NaN	234362	NaN	30800	P23116	Eukaryotic translation initiation factor 3 subunit A	LEDVVRAYLKLAEEKTEAAKEESQQMVLDI	SVLLSAVSGEDTQDRTDRLLLTPWVKFLWE	R	578
TKNETDEDGWTTVR	P23116	Eif3a	28.0144	28.393	27.9654	27.7605	yes	yes	1	1	14	1650.75	1.4238e-52	301.93	1003600000	19	1	1330	1343	NaN	241085	NaN	31455	P23116	Eukaryotic translation initiation factor 3 subunit A	KASWRAEKDRESLRRTKNETDEDGWTTVRR	RTKNETDEDGWTTVRR______________	R	578
TKNETDEDGWTTVRR	P23116	Eif3a	27.1138	27.3035	27.2273	26.7008	yes	yes	2	1	15	1806.85	2.5378e-13	190.86	520360000	20	2	1330	1344	NaN	241103	NaN	31456	P23116	Eukaryotic translation initiation factor 3 subunit A	KASWRAEKDRESLRRTKNETDEDGWTTVRR	TKNETDEDGWTTVRR_______________	R	578
TLSFGSDLNYATR	P23116	Eif3a	29.848	29.9287	29.8652	29.5979	yes	yes	1	0	13	1443.7	3.7931e-14	190.86	3421500000	23	0	490	502	NaN	242705	NaN	31695	P23116	Eukaryotic translation initiation factor 3 subunit A	ARHCDLQVRIDHTSRTLSFGSDLNYATRED	SRTLSFGSDLNYATREDAPVGPHLQSMPSE	R	578
TLSFGSDLNYATREDAPVGPHLQSMPSEQIR	P23116	Eif3a	28.6039	28.9771	28.4918	29.3109	yes	yes	2	0	31	3415.65	2.0669e-26	208.57	1806200000	30	1	490	520	NaN	242739	NaN	31696	P23116	Eukaryotic translation initiation factor 3 subunit A	ARHCDLQVRIDHTSRTLSFGSDLNYATRED	PVGPHLQSMPSEQIRNQLTAMSSVLAKALE	R	578
VKDMDLWEQQEEER	P23116	Eif3a	29.545	29.0203	29.3734	28.808	yes	yes	1	1	14	1833.82	3.3527e-41	269.2	2266200000	28	1	719	732	NaN	262695	NaN	34074	P23116	Eukaryotic translation initiation factor 3 subunit A	LEEIPLIKSAYEEQRVKDMDLWEQQEEERI	RVKDMDLWEQQEEERITTMQLEREKALEHK	R	578
VKDMDLWEQQEEERITTMQLER	P23116	Eif3a	29.4137	29.7303	29.4685	29.8005	yes	yes	2	1	22	2806.33	1.8252e-25	221.6	2979400000	40	2	719	740	NaN	262726	NaN	34075	P23116	Eukaryotic translation initiation factor 3 subunit A	LEEIPLIKSAYEEQRVKDMDLWEQQEEERI	EQQEEERITTMQLEREKALEHKNRMSRMLE	R	578
VLLATLSIPITPER	P23116	Eif3a	29.1335	28.8932	29.6213	29.4696	yes	yes	1	0	14	1521.91	2.7518e-10	172.1	2435400000	21	0	322	335	NaN	265638	NaN	34346	P23116	Eukaryotic translation initiation factor 3 subunit A	RKNLTQEEMQRMSTRVLLATLSIPITPERT	RVLLATLSIPITPERTDIARLLDMDGIIVE	R	578
VLLATLSIPITPERTDIAR	P23116	Eif3a	26.9776	27.0021	27.4804	27.8019	yes	yes	2	0	19	2078.21	1.6435e-12	193.18	631400000	12	1	322	340	NaN	265653	NaN	34347	P23116	Eukaryotic translation initiation factor 3 subunit A	RKNLTQEEMQRMSTRVLLATLSIPITPERT	TLSIPITPERTDIARLLDMDGIIVEKQRRL	R	578
VSTVFWK	P23116	Eif3a	28.6139	29.0591	28.9033	28.8088	yes	yes	0	1	7	865.47	0.0030071	114.02	1757100000	13	0	279	285	NaN	272853	NaN	35289	P23116	Eukaryotic translation initiation factor 3 subunit A	KKPPKPQLMANYYNKVSTVFWKSGNALFHA	LMANYYNKVSTVFWKSGNALFHASTLHRLY	K	578
WGDRDSEGTWR	P23116	Eif3a	28.8399	28.8538	28.7238	28.6569	yes	yes	2	0	11	1363.59	7.9529e-12	209.97	1656800000	25	1	890	900	NaN	278572	NaN	36059	P23116	Eukaryotic translation initiation factor 3 subunit A	ERRLGDDPLSRKDSRWGDRDSEGTWRKGPE	KDSRWGDRDSEGTWRKGPEADSEWRRGPPE	R	578
YLELCVDLRK	P23116	Eif3a	26.0339	25.4917	26.3009	26.5727	yes	yes	1	1	10	1307.69	0.00069216	89.679	273460000	8	1	54	63	NaN	286517	NaN	37051	P23116	Eukaryotic translation initiation factor 3 subunit A	KHRTWQKIHEPIMLKYLELCVDLRKSHLAK	PIMLKYLELCVDLRKSHLAKEGLYQYKNIC	K	578
AEAVGEQAR	Q8JZQ9	Eif3b	22.414	NaN	NaN	NaN	yes	yes	1	0	9	929.457	0.0023374	93.162	5390100	2	0	99	107	NaN	4888	NaN	658	Q8JZQ9	Eukaryotic translation initiation factor 3 subunit B	SAERSPSQEPSAPGKAEAVGEQARGHPSAG	PSAPGKAEAVGEQARGHPSAGAEEEGGSDG	R	2291
AKPAAQSEEETATSPAASPTPQSAER	Q8JZQ9	Eif3b	28.6026	28.6911	28.6774	28.3883	yes	yes	1	1	26	2611.24	1.8045e-15	176.1	1464200000	24	0	62	87	NaN	11721	NaN	1547	Q8JZQ9	Eukaryotic translation initiation factor 3 subunit B	DAEEDAEAGPEPEVRAKPAAQSEEETATSP	ATSPAASPTPQSAERSPSQEPSAPGKAEAV	R	2291
AKPAAQSEEETATSPAASPTPQSAERSPSQEPSAPGK	Q8JZQ9	Eif3b	NaN	22.6979	NaN	24.4314	yes	yes	1	2	37	3676.75	1.1649e-06	75.759	27472000	3	1	62	98	NaN	11762	NaN	1548	Q8JZQ9	Eukaryotic translation initiation factor 3 subunit B	DAEEDAEAGPEPEVRAKPAAQSEEETATSP	SAERSPSQEPSAPGKAEAVGEQARGHPSAG	K	2291
ALENGEADEPSFSDPEDFVDDVSEEELLGDVLK	Q8JZQ9	Eif3b	NaN	NaN	NaN	NaN	yes	yes	0	1	33	3608.61	2.326e-22	171.19	0	0	0	131	163	NaN	12855	NaN	1689	Q8JZQ9	Eukaryotic translation initiation factor 3 subunit B	EEGGSDGSAAEAEPRALENGEADEPSFSDP	VDDVSEEELLGDVLKDRPQEADGIDSVIVV	K	2291
ARWTETYVR	Q8JZQ9	Eif3b	25.3613	25.2642	24.6212	25.9517	yes	yes	2	0	9	1180.6	1.9091e-05	177.7	160770000	15	1	322	330	NaN	20334	NaN	2551	Q8JZQ9	Eukaryotic translation initiation factor 3 subunit B	IFWNDVKDPVSIEERARWTETYVRWSPKGT	VSIEERARWTETYVRWSPKGTYLATFHQRG	R	2291
DFSWSPGGNIIAFWVPEDK	Q8JZQ9	Eif3b	25.4382	24.5544	25.149	25.9673	yes	yes	0	1	19	2164.03	0.0001104	114.69	159750000	16	0	458	476	NaN	31833	NaN	4206	Q8JZQ9	Eukaryotic translation initiation factor 3 subunit B	MGLLDKKSLKISGIKDFSWSPGGNIIAFWV	SPGGNIIAFWVPEDKDIPARVTLMQLPTRQ	K	2291
DFSWSPGGNIIAFWVPEDKDIPAR	Q8JZQ9	Eif3b	30.7411	30.8695	30.6349	30.6835	yes	yes	1	1	24	2716.33	1.9253e-34	250.26	6483000000	29	1	458	481	NaN	31837	NaN	4207	Q8JZQ9	Eukaryotic translation initiation factor 3 subunit B	MGLLDKKSLKISGIKDFSWSPGGNIIAFWV	IIAFWVPEDKDIPARVTLMQLPTRQEIRVR	R	2291
DQYSVIFESGDR	Q8JZQ9	Eif3b	26.4184	26.6209	26.5543	25.8846	yes	yes	1	0	12	1414.64	5.6884e-16	202.96	317910000	11	0	293	304	NaN	39667	NaN	5205	Q8JZQ9	Eukaryotic translation initiation factor 3 subunit B	DLGNLRYWLEEAECRDQYSVIFESGDRTSI	ECRDQYSVIFESGDRTSIFWNDVKDPVSIE	R	2291
DRFCQLLWRPRPPTLLSQDQIK	Q8JZQ9	Eif3b	NaN	NaN	23.3637	23.0223	yes	yes	3	1	22	2766.48	0.00019363	78.354	17172000	2	1	686	707	NaN	39747	NaN	5218	Q8JZQ9	Eukaryotic translation initiation factor 3 subunit B	WLWTFQGRLLQKNNKDRFCQLLWRPRPPTL	WRPRPPTLLSQDQIKQIKKDLKKYSKIFEQ	K	2291
DRPQEADGIDSVIVVDNVPQVGPDR	Q8JZQ9	Eif3b	27.5375	28.0171	27.6967	27.8536	yes	yes	2	0	25	2689.33	3.0554e-21	197.28	839130000	13	0	164	188	NaN	39959	NaN	5242	Q8JZQ9	Eukaryotic translation initiation factor 3 subunit B	VDDVSEEELLGDVLKDRPQEADGIDSVIVV	SVIVVDNVPQVGPDRLEKLKNVIHKIFSKF	R	2291
DRPQEADGIDSVIVVDNVPQVGPDRLEK	Q8JZQ9	Eif3b	30.0364	30.1074	29.95	30.1595	yes	yes	2	1	28	3059.55	1.5433e-16	183.64	4075500000	30	1	164	191	NaN	39982	NaN	5243	Q8JZQ9	Eukaryotic translation initiation factor 3 subunit B	VDDVSEEELLGDVLKDRPQEADGIDSVIVV	VVDNVPQVGPDRLEKLKNVIHKIFSKFGKI	K	2291
EKQVPVDVVEMK	Q8JZQ9	Eif3b	25.3154	26.0984	25.4662	22.7613	yes	yes	0	2	12	1399.74	2.6277e-07	160.18	146910000	10	1	540	551	NaN	51793	NaN	6898	Q8JZQ9	Eukaryotic translation initiation factor 3 subunit B	GTQGVVTNFEIFRMREKQVPVDVVEMKETI	RMREKQVPVDVVEMKETIIAFAWEPNGSKF	K	2291
ETIIAFAWEPNGSK	Q8JZQ9	Eif3b	NaN	NaN	NaN	NaN	yes	yes	0	1	14	1561.78	0.00019462	101.45	0	1	0	552	565	58297	58297	51596	7802	Q8JZQ9	Eukaryotic translation initiation factor 3 subunit B	RMREKQVPVDVVEMKETIIAFAWEPNGSKF	KETIIAFAWEPNGSKFAVLHGEAPRISVSF	K	2291
FAVLHGEAPR	Q8JZQ9	Eif3b	27.7127	27.9112	27.742	27.662	yes	yes	1	0	10	1095.58	1.2952e-11	197.3	822270000	8	0	566	575	NaN	62715	NaN	8349	Q8JZQ9	Eukaryotic translation initiation factor 3 subunit B	KETIIAFAWEPNGSKFAVLHGEAPRISVSF	PNGSKFAVLHGEAPRISVSFYHVKSNGKIE	R	2291
FCQLLWRPRPPTLLSQDQIK	Q8JZQ9	Eif3b	28.2673	27.5558	28.3612	28.7938	yes	yes	2	1	20	2495.35	1.3695e-12	191.95	1217200000	20	0	688	707	NaN	62887	NaN	8379	Q8JZQ9	Eukaryotic translation initiation factor 3 subunit B	WTFQGRLLQKNNKDRFCQLLWRPRPPTLLS	WRPRPPTLLSQDQIKQIKKDLKKYSKIFEQ	K	2291
FSHQGVQLIDFSPCER	Q8JZQ9	Eif3b	28.5702	28.6333	29.2875	29.786	yes	yes	1	0	16	1918.9	2.3733e-45	276.97	2189600000	25	0	360	375	NaN	71951	NaN	9551	Q8JZQ9	Eukaryotic translation initiation factor 3 subunit B	GIALWGGDKFKQIQRFSHQGVQLIDFSPCE	SHQGVQLIDFSPCERYLVTFSPLMDTQDDP	R	2291
GFHCESSAHWPIFK	Q8JZQ9	Eif3b	28.639	28.1505	28.8505	29.36	yes	yes	0	1	14	1701.77	9.4436e-10	163.9	1734500000	34	0	406	419	NaN	79930	NaN	10569	Q8JZQ9	Eukaryotic translation initiation factor 3 subunit B	QAIIIWDILTGHKKRGFHCESSAHWPIFKW	RGFHCESSAHWPIFKWSHDGKFFARMTLDT	K	2291
GHPSAGAEEEGGSDGSAAEAEPR	Q8JZQ9	Eif3b	29.3232	29.2115	29.0213	28.9542	yes	yes	1	0	23	2166.91	5.6102e-87	329.06	2139600000	24	0	108	130	NaN	82705	NaN	10904	Q8JZQ9	Eukaryotic translation initiation factor 3 subunit B	PSAPGKAEAVGEQARGHPSAGAEEEGGSDG	EEGGSDGSAAEAEPRALENGEADEPSFSDP	R	2291
GIALWGGDK	Q8JZQ9	Eif3b	25.366	26.4976	26.6611	25.5548	yes	yes	0	1	9	915.481	0.0046161	84.498	260900000	4	0	345	353	NaN	83154	NaN	10949	Q8JZQ9	Eukaryotic translation initiation factor 3 subunit B	RWSPKGTYLATFHQRGIALWGGDKFKQIQR	ATFHQRGIALWGGDKFKQIQRFSHQGVQLI	K	2291
GIALWGGDKFK	Q8JZQ9	Eif3b	29.795	29.8991	28.7833	28.9788	yes	yes	0	2	11	1190.64	0.0011187	118.18	2682600000	19	1	345	355	NaN	83169	NaN	10950	Q8JZQ9	Eukaryotic translation initiation factor 3 subunit B	RWSPKGTYLATFHQRGIALWGGDKFKQIQR	FHQRGIALWGGDKFKQIQRFSHQGVQLIDF	K	2291
GTQGVVTNFEIFR	Q8JZQ9	Eif3b	30.1766	30.208	30.0809	30.1507	yes	yes	1	0	13	1466.75	4.5311e-33	241.4	4344100000	16	0	525	537	NaN	95116	NaN	12178	Q8JZQ9	Eukaryotic translation initiation factor 3 subunit B	KNGDYLCVKVDRTPKGTQGVVTNFEIFRMR	PKGTQGVVTNFEIFRMREKQVPVDVVEMKE	R	2291
GYIFLEYASPAHAVDAVK	Q8JZQ9	Eif3b	30.2614	30.2141	30.1213	30.1727	yes	yes	0	1	18	1949.99	1.4567e-24	220.31	4459300000	34	0	220	237	NaN	97976	NaN	12553	Q8JZQ9	Eukaryotic translation initiation factor 3 subunit B	KIINDYYPEEDGKTKGYIFLEYASPAHAVD	FLEYASPAHAVDAVKNADGYKLDKQHTFRV	K	2291
IINDYYPEEDGK	Q8JZQ9	Eif3b	26.1936	25.5463	25.9137	25.8369	yes	yes	0	1	12	1454.66	8.5048e-12	178.08	227360000	8	0	206	217	NaN	113716	NaN	14532	Q8JZQ9	Eukaryotic translation initiation factor 3 subunit B	KLKNVIHKIFSKFGKIINDYYPEEDGKTKG	FGKIINDYYPEEDGKTKGYIFLEYASPAHA	K	2291
IINDYYPEEDGKTK	Q8JZQ9	Eif3b	30.4208	30.4048	30.1127	30.3576	yes	yes	0	2	14	1683.8	4.3279e-09	169.89	4912400000	41	1	206	219	NaN	113733	NaN	14533	Q8JZQ9	Eukaryotic translation initiation factor 3 subunit B	KLKNVIHKIFSKFGKIINDYYPEEDGKTKG	KIINDYYPEEDGKTKGYIFLEYASPAHAVD	K	2291
ISGIKDFSWSPGGNIIAFWVPEDK	Q8JZQ9	Eif3b	NaN	23.6856	NaN	NaN	yes	yes	0	2	24	2662.34	0.0047067	55.358	11007000	1	1	453	476	121660	121660	104744	15512	Q8JZQ9	Eukaryotic translation initiation factor 3 subunit B	YETPSMGLLDKKSLKISGIKDFSWSPGGNI	SPGGNIIAFWVPEDKDIPARVTLMQLPTRQ	K	2291
ISGIKDFSWSPGGNIIAFWVPEDKDIPAR	Q8JZQ9	Eif3b	28.5004	28.636	28.3473	26.2272	yes	yes	1	2	29	3214.65	2.7555e-12	112.33	1087800000	8	2	453	481	NaN	121666	NaN	15513	Q8JZQ9	Eukaryotic translation initiation factor 3 subunit B	YETPSMGLLDKKSLKISGIKDFSWSPGGNI	IIAFWVPEDKDIPARVTLMQLPTRQEIRVR	R	2291
ISVSFYHVK	Q8JZQ9	Eif3b	26.0842	26.3384	27.0002	27.1441	yes	yes	0	1	9	1078.58	0.0050303	83.265	404060000	6	0	576	584	NaN	122245	NaN	15609	Q8JZQ9	Eukaryotic translation initiation factor 3 subunit B	PNGSKFAVLHGEAPRISVSFYHVKSNGKIE	HGEAPRISVSFYHVKSNGKIELIKMFDKQQ	K	2291
MAQELYMK	Q8JZQ9	Eif3b	28.6632	28.8543	28.5813	28.5098	yes	yes	0	1	8	1012.47	0.00064118	131.03	1532500000	22	0	752	759	NaN	166362	NaN	21894	Q8JZQ9	Eukaryotic translation initiation factor 3 subunit B	ERRRTMMEDFRQYRKMAQELYMKQKNERLE	DFRQYRKMAQELYMKQKNERLELRGGVDTD	K	2291
MQDAENVAVPEAAEER	Q8JZQ9	Eif3b	28.5285	28.2698	28.3728	28.063	yes	yes	1	0	16	1757.79	2.3339e-18	206.46	1215700000	30	0	1	16	NaN	173751	NaN	22700	Q8JZQ9	Eukaryotic translation initiation factor 3 subunit B	______________________________	QDAENVAVPEAAEERAEPARQQPASESPPT	R	2291
MQDAENVAVPEAAEERAEPAR	Q8JZQ9	Eif3b	27.7041	28.3964	27.957	27.7497	yes	yes	2	0	21	2282.06	1.2491e-18	215.23	953240000	23	1	1	21	NaN	173773	NaN	22701	Q8JZQ9	Eukaryotic translation initiation factor 3 subunit B	______________________________	VAVPEAAEERAEPARQQPASESPPTDEAAG	R	2291
MTLDTLSIYETPSMGLLDK	Q8JZQ9	Eif3b	28.2251	28.2749	28.041	28.2907	yes	yes	0	1	19	2127.05	1.4082e-44	273.72	1129000000	18	0	430	448	NaN	175320	NaN	22893	Q8JZQ9	Eukaryotic translation initiation factor 3 subunit B	WPIFKWSHDGKFFARMTLDTLSIYETPSMG	TLSIYETPSMGLLDKKSLKISGIKDFSWSP	K	2291
MTLDTLSIYETPSMGLLDKK	Q8JZQ9	Eif3b	28.7788	29.8351	29.5014	29.819	yes	yes	0	2	20	2255.14	7.3379e-25	230.26	2826200000	33	1	430	449	NaN	175342	NaN	22894	Q8JZQ9	Eukaryotic translation initiation factor 3 subunit B	WPIFKWSHDGKFFARMTLDTLSIYETPSMG	LSIYETPSMGLLDKKSLKISGIKDFSWSPG	K	2291
NGDYLCVK	Q8JZQ9	Eif3b	NaN	NaN	NaN	23.8142	yes	yes	0	1	8	967.443	0.0099977	81.119	14697000	1	0	511	518	179349	179349	155927	23396	Q8JZQ9	Eukaryotic translation initiation factor 3 subunit B	RNLFNVVDCKLHWQKNGDYLCVKVDRTPKG	CKLHWQKNGDYLCVKVDRTPKGTQGVVTNF	K	2291
NLFNVVDCK	Q8JZQ9	Eif3b	28.6604	28.0883	28.998	29.2733	yes	yes	0	1	9	1107.54	8.3817e-05	145.16	1735200000	16	0	497	505	NaN	181440	NaN	23697	Q8JZQ9	Eukaryotic translation initiation factor 3 subunit B	VTLMQLPTRQEIRVRNLFNVVDCKLHWQKN	QEIRVRNLFNVVDCKLHWQKNGDYLCVKVD	K	2291
QDAENVAVPEAAEER	Q8JZQ9	Eif3b	NaN	NaN	22.0716	21.6415	yes	yes	1	0	15	1626.75	5.3934e-05	96.866	6636300	0	0	2	16	NaN	190147	NaN	24796	Q8JZQ9	Eukaryotic translation initiation factor 3 subunit B	______________________________	QDAENVAVPEAAEERAEPARQQPASESPPT	R	2291
QPFKDLGNLR	Q8JZQ9	Eif3b	24.7854	24.6459	24.8852	24.5677	yes	yes	1	1	10	1186.65	0.020034	58.699	101010000	8	1	274	283	NaN	195908	NaN	25613	Q8JZQ9	Eukaryotic translation initiation factor 3 subunit B	DKYMTISDEWDIPEKQPFKDLGNLRYWLEE	DIPEKQPFKDLGNLRYWLEEAECRDQYSVI	R	2291
QQANTIFWSPQGQFVVLAGLR	Q8JZQ9	Eif3b	29.1228	29.404	29.2594	29.5624	yes	yes	1	0	21	2359.24	7.6403e-102	355.64	2498700000	16	0	598	618	NaN	196397	NaN	25683	Q8JZQ9	Eukaryotic translation initiation factor 3 subunit B	VKSNGKIELIKMFDKQQANTIFWSPQGQFV	FWSPQGQFVVLAGLRSMNGALAFVDTSDCT	R	2291
QQPASESPPTDEAAGSGGSEVGQTEDAEEDAEAGPEPEVR	Q8JZQ9	Eif3b	27.9455	28.1676	27.8516	27.7948	yes	yes	1	0	40	4009.71	1.2392e-30	170.62	938920000	23	0	22	61	NaN	196712	NaN	25738	Q8JZQ9	Eukaryotic translation initiation factor 3 subunit B	VAVPEAAEERAEPARQQPASESPPTDEAAG	DAEEDAEAGPEPEVRAKPAAQSEEETATSP	R	2291
QVPVDVVEMK	Q8JZQ9	Eif3b	28.4482	28.7109	28.5694	28.4113	yes	yes	0	1	10	1142.6	0.0018958	87.308	1410900000	20	0	542	551	NaN	198778	NaN	26044	Q8JZQ9	Eukaryotic translation initiation factor 3 subunit B	QGVVTNFEIFRMREKQVPVDVVEMKETIIA	RMREKQVPVDVVEMKETIIAFAWEPNGSKF	K	2291
QVPVDVVEMKETIIAFAWEPNGSK	Q8JZQ9	Eif3b	NaN	NaN	24.6398	26.8447	yes	yes	0	2	24	2686.37	4.1051e-05	85.801	140480000	3	1	542	565	NaN	198800	NaN	26045	Q8JZQ9	Eukaryotic translation initiation factor 3 subunit B	QGVVTNFEIFRMREKQVPVDVVEMKETIIA	KETIIAFAWEPNGSKFAVLHGEAPRISVSF	K	2291
RGFHCESSAHWPIFK	Q8JZQ9	Eif3b	27.5709	26.9827	27.353	27.381	yes	yes	1	1	15	1857.87	1.2985e-09	164.53	621950000	15	1	405	419	NaN	202638	NaN	26569	Q8JZQ9	Eukaryotic translation initiation factor 3 subunit B	PQAIIIWDILTGHKKRGFHCESSAHWPIFK	RGFHCESSAHWPIFKWSHDGKFFARMTLDT	K	2291
RTMMEDFR	Q8JZQ9	Eif3b	23.2358	23.4785	23.3766	22.9718	yes	yes	2	0	8	1084.48	0.00039927	141.48	36804000	4	1	740	747	NaN	208223	NaN	27341	Q8JZQ9	Eukaryotic translation initiation factor 3 subunit B	RLSQSKASKELVERRRTMMEDFRQYRKMAQ	KELVERRRTMMEDFRQYRKMAQELYMKQKN	R	2291
SMNGALAFVDTSDCTVMNIAEHYMASDVEWDPTGR	Q8JZQ9	Eif3b	26.6285	26.5255	26.011	28.2818	yes	yes	1	0	35	3889.67	3.163e-49	247.09	555930000	28	0	619	653	NaN	221528	NaN	29199	Q8JZQ9	Eukaryotic translation initiation factor 3 subunit B	FWSPQGQFVVLAGLRSMNGALAFVDTSDCT	EHYMASDVEWDPTGRYVVTSVSWWSHKVDN	R	2291
SPSQEPSAPGK	Q8JZQ9	Eif3b	23.4059	22.9753	21.6515	23.0364	yes	yes	0	1	11	1083.52	1.7322e-17	228.64	29006000	7	0	88	98	NaN	223374	NaN	29469	Q8JZQ9	Eukaryotic translation initiation factor 3 subunit B	ATSPAASPTPQSAERSPSQEPSAPGKAEAV	SAERSPSQEPSAPGKAEAVGEQARGHPSAG	K	2291
TMMEDFR	Q8JZQ9	Eif3b	28.0826	28.1531	27.933	27.8982	yes	yes	1	0	7	928.378	0.002224	122.79	988560000	28	0	741	747	NaN	243580	NaN	31805	Q8JZQ9	Eukaryotic translation initiation factor 3 subunit B	LSQSKASKELVERRRTMMEDFRQYRKMAQE	KELVERRRTMMEDFRQYRKMAQELYMKQKN	R	2291
TSIFWNDVKDPVSIEER	Q8JZQ9	Eif3b	30.2092	30.4492	30.1603	29.5028	yes	yes	1	1	17	2034.01	1.5295e-43	263.83	4177300000	23	1	305	321	NaN	247221	NaN	32228	Q8JZQ9	Eukaryotic translation initiation factor 3 subunit B	ECRDQYSVIFESGDRTSIFWNDVKDPVSIE	IFWNDVKDPVSIEERARWTETYVRWSPKGT	R	2291
VDNAYWLWTFQGR	Q8JZQ9	Eif3b	29.7842	30.4337	30.1607	30.135	yes	yes	1	0	13	1654.79	7.6742e-20	209.95	4291600000	16	0	666	678	NaN	255363	NaN	33202	Q8JZQ9	Eukaryotic translation initiation factor 3 subunit B	TGRYVVTSVSWWSHKVDNAYWLWTFQGRLL	HKVDNAYWLWTFQGRLLQKNNKDRFCQLLW	R	2291
VNLFTDFDK	Q8JZQ9	Eif3b	27.6639	27.1207	27.3246	27.7505	yes	yes	0	1	9	1097.54	0.00041146	122.52	690530000	10	0	252	260	NaN	268700	NaN	34735	Q8JZQ9	Eukaryotic translation initiation factor 3 subunit B	KNADGYKLDKQHTFRVNLFTDFDKYMTISD	KQHTFRVNLFTDFDKYMTISDEWDIPEKQP	K	2291
VNLFTDFDKYMTISDEWDIPEK	Q8JZQ9	Eif3b	26.1533	26.3232	26.3797	25.9955	yes	yes	0	2	22	2705.26	2.9895e-09	167.59	284020000	8	1	252	273	NaN	268708	NaN	34736	Q8JZQ9	Eukaryotic translation initiation factor 3 subunit B	KNADGYKLDKQHTFRVNLFTDFDKYMTISD	DKYMTISDEWDIPEKQPFKDLGNLRYWLEE	K	2291
VNLFTDFDKYMTISDEWDIPEKQPFK	Q8JZQ9	Eif3b	28.7412	29.4406	29.2623	29.3506	yes	yes	0	3	26	3205.53	8.4494e-38	251.44	2291500000	15	2	252	277	NaN	268730	NaN	34737	Q8JZQ9	Eukaryotic translation initiation factor 3 subunit B	KNADGYKLDKQHTFRVNLFTDFDKYMTISD	TISDEWDIPEKQPFKDLGNLRYWLEEAECR	K	2291
VRNLFNVVDCK	Q8JZQ9	Eif3b	NaN	NaN	NaN	23.5657	yes	yes	1	1	11	1362.71	0.0052825	68.536	12371000	1	1	495	505	271594	271594	234608	35100	Q8JZQ9	Eukaryotic translation initiation factor 3 subunit B	ARVTLMQLPTRQEIRVRNLFNVVDCKLHWQ	QEIRVRNLFNVVDCKLHWQKNGDYLCVKVD	K	2291
VTLMQLPTR	Q8JZQ9	Eif3b	30.3909	29.4599	30.3283	29.1745	yes	yes	1	0	9	1057.6	2.4145e-09	171.73	3694200000	13	0	482	490	NaN	273819	NaN	35399	Q8JZQ9	Eukaryotic translation initiation factor 3 subunit B	IIAFWVPEDKDIPARVTLMQLPTRQEIRVR	KDIPARVTLMQLPTRQEIRVRNLFNVVDCK	R	2291
VTLMQLPTRQEIR	Q8JZQ9	Eif3b	26.7155	26.4326	25.8507	27.5471	yes	yes	2	0	13	1583.88	0.00023105	100.55	424460000	8	1	482	494	NaN	273832	NaN	35400	Q8JZQ9	Eukaryotic translation initiation factor 3 subunit B	IIAFWVPEDKDIPARVTLMQLPTRQEIRVR	ARVTLMQLPTRQEIRVRNLFNVVDCKLHWQ	R	2291
WTETYVR	Q8JZQ9	Eif3b	28.7234	28.9464	28.6902	28.6716	yes	yes	1	0	7	953.461	0.0067442	100.07	1648300000	12	0	324	330	NaN	281204	NaN	36311	Q8JZQ9	Eukaryotic translation initiation factor 3 subunit B	WNDVKDPVSIEERARWTETYVRWSPKGTYL	VSIEERARWTETYVRWSPKGTYLATFHQRG	R	2291
YLVTFSPLMDTQDDPQAIIIWDILTGHK	Q8JZQ9	Eif3b	26.7095	27.3496	28.1153	27.0907	yes	yes	0	1	28	3229.64	1.5176e-12	158.94	633760000	24	0	376	403	NaN	287555	NaN	37194	Q8JZQ9	Eukaryotic translation initiation factor 3 subunit B	SHQGVQLIDFSPCERYLVTFSPLMDTQDDP	DPQAIIIWDILTGHKKRGFHCESSAHWPIF	K	2291
YLVTFSPLMDTQDDPQAIIIWDILTGHKK	Q8JZQ9	Eif3b	26.4176	26.2672	27.1717	26.0319	yes	yes	0	2	29	3357.73	1.5718e-16	169.01	350650000	11	1	376	404	NaN	287560	NaN	37195	Q8JZQ9	Eukaryotic translation initiation factor 3 subunit B	SHQGVQLIDFSPCERYLVTFSPLMDTQDDP	PQAIIIWDILTGHKKRGFHCESSAHWPIFK	K	2291
YMTISDEWDIPEK	Q8JZQ9	Eif3b	23.6061	23.1414	23.1709	21.9625	yes	yes	0	1	13	1625.73	8.2986e-05	115.57	32260000	8	0	261	273	NaN	287915	NaN	37251	Q8JZQ9	Eukaryotic translation initiation factor 3 subunit B	KQHTFRVNLFTDFDKYMTISDEWDIPEKQP	DKYMTISDEWDIPEKQPFKDLGNLRYWLEE	K	2291
YMTISDEWDIPEKQPFK	Q8JZQ9	Eif3b	26.9104	26.2294	26.5965	25.3966	yes	yes	0	2	17	2126	1.2476e-05	147.87	315930000	9	1	261	277	NaN	287930	NaN	37252	Q8JZQ9	Eukaryotic translation initiation factor 3 subunit B	KQHTFRVNLFTDFDKYMTISDEWDIPEKQP	TISDEWDIPEKQPFKDLGNLRYWLEEAECR	K	2291
YMTISDEWDIPEKQPFKDLGNLR	Q8JZQ9	Eif3b	27.3345	26.7828	26.8836	27.5221	yes	yes	1	2	23	2794.36	1.0595e-13	192.81	554550000	19	2	261	283	NaN	287942	NaN	37253	Q8JZQ9	Eukaryotic translation initiation factor 3 subunit B	KQHTFRVNLFTDFDKYMTISDEWDIPEKQP	DIPEKQPFKDLGNLRYWLEEAECRDQYSVI	R	2291
YVVTSVSWWSHK	Q8JZQ9	Eif3b	29.0117	29.6621	29.3507	29.2436	yes	yes	0	1	12	1477.74	3.9501e-12	188.04	2440000000	29	0	654	665	NaN	290890	NaN	37678	Q8JZQ9	Eukaryotic translation initiation factor 3 subunit B	EHYMASDVEWDPTGRYVVTSVSWWSHKVDN	TGRYVVTSVSWWSHKVDNAYWLWTFQGRLL	K	2291
YWLEEAECR	Q8JZQ9	Eif3b	27.0582	26.5242	27.0009	26.8243	yes	yes	1	0	9	1254.53	1.4512e-05	170.66	445170000	9	0	284	292	NaN	291022	NaN	37693	Q8JZQ9	Eukaryotic translation initiation factor 3 subunit B	DIPEKQPFKDLGNLRYWLEEAECRDQYSVI	DLGNLRYWLEEAECRDQYSVIFESGDRTSI	R	2291
YWLEEAECRDQYSVIFESGDR	Q8JZQ9	Eif3b	26.3747	26.02	26.3698	26.2222	yes	yes	2	0	21	2651.16	5.8976e-18	205.63	291330000	25	1	284	304	NaN	291029	NaN	37694	Q8JZQ9	Eukaryotic translation initiation factor 3 subunit B	DIPEKQPFKDLGNLRYWLEEAECRDQYSVI	ECRDQYSVIFESGDRTSIFWNDVKDPVSIE	R	2291
AKELLGQGLLLR	Q8R1B4	Eif3c	29.6315	29.6916	29.6072	28.0204	yes	yes	1	1	12	1309.81	3.3557e-15	208.63	2472300000	10	1	640	651	NaN	11664	NaN	1540	Q8R1B4	Eukaryotic translation initiation factor 3 subunit C	KDAHNALLDIQSSGRAKELLGQGLLLRSLQ	SGRAKELLGQGLLLRSLQERNQEQEKVERR	R	2413
CLEEFELLGK	Q8R1B4	Eif3c	27.9037	27.5087	28.1361	28.6443	yes	yes	0	1	10	1236.61	1.6182e-07	172.94	1064700000	8	0	79	88	NaN	27658	NaN	3586	Q8R1B4	Eukaryotic translation initiation factor 3 subunit C	IRTIRNAMKIRDVTKCLEEFELLGKAYGKA	RDVTKCLEEFELLGKAYGKAKSIVDKEGVP	K	2413
DAHNALLDIQSSGR	Q8R1B4	Eif3c	29.808	29.8759	30.0376	30.0527	yes	yes	1	0	14	1495.74	4.1162e-14	184.34	3755400000	21	0	626	639	NaN	29183	NaN	3854	Q8R1B4	Eukaryotic translation initiation factor 3 subunit C	MVQLGICAFRQGLTKDAHNALLDIQSSGRA	KDAHNALLDIQSSGRAKELLGQGLLLRSLQ	R	2413
DEAQVCAIIER	Q8R1B4	Eif3c	NaN	NaN	NaN	24.429	yes	yes	1	0	11	1302.62	7.2233e-06	145.89	22059000	2	0	473	483	NaN	30209	NaN	4013	Q8R1B4	Eukaryotic translation initiation factor 3 subunit C	QNTDPHSQEYVEHLKDEAQVCAIIERVQRY	EHLKDEAQVCAIIERVQRYLEEKGTTEEIC	R	2413
DFESHITNYK	Q8R1B4	Eif3c	28.5045	28.7954	28.778	28.7634	yes	yes	0	1	10	1252.57	5.8203e-18	238.51	1599600000	15	0	151	160	NaN	30849	NaN	4103	Q8R1B4	Eukaryotic translation initiation factor 3 subunit C	KALSTLRQKIRKYNRDFESHITNYKQNPEQ	RKYNRDFESHITNYKQNPEQSADEDAEKNE	K	2413
DLMLMSHLQDNIQHADPPVQILYNR	Q8R1B4	Eif3c	29.569	29.8841	29.9124	30.2668	yes	yes	1	0	25	2960.46	2.1477e-38	256.28	3733100000	43	0	585	609	NaN	37051	NaN	4845	Q8R1B4	Eukaryotic translation initiation factor 3 subunit C	HIYHHALHSRWYQARDLMLMSHLQDNIQHA	NIQHADPPVQILYNRTMVQLGICAFRQGLT	R	2413
ELLGQGLLLR	Q8R1B4	Eif3c	29.1604	29.0028	29.2291	29.4037	yes	yes	1	0	10	1110.68	1.6869e-08	178.08	2260900000	17	0	642	651	NaN	53313	NaN	7102	Q8R1B4	Eukaryotic translation initiation factor 3 subunit C	AHNALLDIQSSGRAKELLGQGLLLRSLQER	SGRAKELLGQGLLLRSLQERNQEQEKVERR	R	2413
FEELTNLIR	Q8R1B4	Eif3c	26.8441	27.0006	27.0588	27.1053	yes	yes	1	0	9	1133.61	3.2108e-05	163.77	488180000	12	0	57	65	NaN	63992	NaN	8529	Q8R1B4	Eukaryotic translation initiation factor 3 subunit C	EEDTKRVVRSAKDKRFEELTNLIRTIRNAM	SAKDKRFEELTNLIRTIRNAMKIRDVTKCL	R	2413
FFTTGSDSESESSLSGEELVTKPVSGNYGK	Q8R1B4	Eif3c	25.0285	25.263	22.6839	24.0658	yes	yes	0	2	30	3138.45	5.1945e-26	200.99	90559000	8	0	4	33	NaN	65105	NaN	8654	Q8R1B4	Eukaryotic translation initiation factor 3 subunit C	______________________________	GEELVTKPVSGNYGKQPLLLSEDEEDTKRV	K	2413
GCILTLVER	Q8R1B4	Eif3c	28.3461	28.3574	28.9059	28.7651	yes	yes	1	0	9	1059.57	0.00040522	122.74	1486700000	14	0	440	448	NaN	77065	NaN	10198	Q8R1B4	Eukaryotic translation initiation factor 3 subunit C	ESENLHNFDQPLRVRGCILTLVERMDEEFT	QPLRVRGCILTLVERMDEEFTKIMQNTDPH	R	2413
GCILTLVERMDEEFTK	Q8R1B4	Eif3c	NaN	24.5358	25.3035	26.1978	yes	yes	1	1	16	1939.94	7.0741e-07	144.18	130910000	6	1	440	455	NaN	77073	NaN	10199	Q8R1B4	Eukaryotic translation initiation factor 3 subunit C	ESENLHNFDQPLRVRGCILTLVERMDEEFT	CILTLVERMDEEFTKIMQNTDPHSQEYVEH	K	2413
GTEITHAVVIK	Q8R1B4	Eif3c	30.1057	30.2072	29.8992	29.9494	yes	yes	0	1	11	1166.67	1.9588e-17	227.27	4009600000	18	0	319	329	NaN	94482	NaN	12112	Q8R1B4	Eukaryotic translation initiation factor 3 subunit C	GGVPLVKEKPKMFAKGTEITHAVVIKKLNE	MFAKGTEITHAVVIKKLNEILQVRGKKGTD	K	2413
GTEITHAVVIKK	Q8R1B4	Eif3c	27.6567	27.8034	27.7196	27.3179	yes	yes	0	2	12	1294.76	3.7842e-36	271.62	752470000	16	1	319	330	NaN	94508	NaN	12113	Q8R1B4	Eukaryotic translation initiation factor 3 subunit C	GGVPLVKEKPKMFAKGTEITHAVVIKKLNE	FAKGTEITHAVVIKKLNEILQVRGKKGTDR	K	2413
GTTEEICQIYLR	Q8R1B4	Eif3c	28.2755	27.4404	28.8816	28.9969	yes	yes	1	0	12	1481.72	6.1447e-21	223.36	1412000000	11	0	492	503	NaN	95249	NaN	12198	Q8R1B4	Eukaryotic translation initiation factor 3 subunit C	VCAIIERVQRYLEEKGTTEEICQIYLRRIL	EEKGTTEEICQIYLRRILHTYYKFDYKAHQ	R	2413
GTTEEICQIYLRR	Q8R1B4	Eif3c	NaN	NaN	NaN	24.6832	yes	yes	2	0	13	1637.82	1.8798e-19	199.11	26157000	2	1	492	504	NaN	95256	NaN	12199	Q8R1B4	Eukaryotic translation initiation factor 3 subunit C	VCAIIERVQRYLEEKGTTEEICQIYLRRIL	EKGTTEEICQIYLRRILHTYYKFDYKAHQR	R	2413
ILADLEDYLNELWEDKEGK	Q8R1B4	Eif3c	28.5145	28.2266	28.769	29.166	yes	yes	0	2	19	2292.12	1.1759e-33	243.09	1619700000	8	1	109	127	NaN	114831	NaN	14669	Q8R1B4	Eukaryotic translation initiation factor 3 subunit C	KSIVDKEGVPRFYIRILADLEDYLNELWED	LEDYLNELWEDKEGKKKMNKNNAKALSTLR	K	2413
ILADLEDYLNELWEDKEGKK	Q8R1B4	Eif3c	26.8069	26.5334	26.5724	27.3454	yes	yes	0	3	20	2420.21	2.7472e-25	233.49	448310000	8	2	109	128	NaN	114832	NaN	14670	Q8R1B4	Eukaryotic translation initiation factor 3 subunit C	KSIVDKEGVPRFYIRILADLEDYLNELWED	EDYLNELWEDKEGKKKMNKNNAKALSTLRQ	K	2413
ILHTYYK	Q8R1B4	Eif3c	24.1894	24.0777	24.8054	23.9371	yes	yes	0	1	7	936.507	0.00012999	163.84	74095000	8	0	505	511	NaN	115804	NaN	14799	Q8R1B4	Eukaryotic translation initiation factor 3 subunit C	EKGTTEEICQIYLRRILHTYYKFDYKAHQR	ICQIYLRRILHTYYKFDYKAHQRQLTPPEG	K	2413
IMQNTDPHSQEYVEHLK	Q8R1B4	Eif3c	23.1947	NaN	NaN	24.4761	yes	yes	0	1	17	2067.97	5.0413e-05	100.58	32406000	2	0	456	472	NaN	118075	NaN	15045	Q8R1B4	Eukaryotic translation initiation factor 3 subunit C	CILTLVERMDEEFTKIMQNTDPHSQEYVEH	QNTDPHSQEYVEHLKDEAQVCAIIERVQRY	K	2413
IMQNTDPHSQEYVEHLKDEAQVCAIIER	Q8R1B4	Eif3c	28.6605	28.161	28.6662	29.0826	yes	yes	1	1	28	3352.58	1.903e-29	220.55	1571300000	22	1	456	483	NaN	118088	NaN	15046	Q8R1B4	Eukaryotic translation initiation factor 3 subunit C	CILTLVERMDEEFTKIMQNTDPHSQEYVEH	EHLKDEAQVCAIIERVQRYLEEKGTTEEIC	R	2413
KLNEILQVR	Q8R1B4	Eif3c	27.2696	NaN	28.2675	NaN	yes	yes	1	1	9	1111.67	2.7296e-20	251.23	435110000	4	1	330	338	NaN	130394	NaN	16732	Q8R1B4	Eukaryotic translation initiation factor 3 subunit C	MFAKGTEITHAVVIKKLNEILQVRGKKGTD	HAVVIKKLNEILQVRGKKGTDRATQIELLQ	R	2413
LDEEEEDNEGGEWER	Q8R1B4	Eif3c	25.5724	25.6365	25.5679	25.7469	yes	yes	1	0	15	1834.71	1.461e-71	316.11	189320000	8	0	287	301	NaN	137676	NaN	17711	Q8R1B4	Eukaryotic translation initiation factor 3 subunit C	REDKAKKKHDRKSKRLDEEEEDNEGGEWER	LDEEEEDNEGGEWERVRGGVPLVKEKPKMF	R	2413
LGSLVENNER	Q8R1B4	Eif3c	28.9876	28.9772	29.013	28.722	yes	yes	1	0	10	1129.57	0.0048369	81.972	1848600000	0	0	861	870	NaN	144513	NaN	18700	Q8R1B4	Eukaryotic translation initiation factor 3 subunit C	EPTAQQNLALQLAEKLGSLVENNERVFDHK	QLAEKLGSLVENNERVFDHKQGTYGGYFRD	R	2413
LGSLVENNERVFDHK	Q8R1B4	Eif3c	22.8098	24.2217	22.3137	25.4355	yes	yes	1	1	15	1755.89	0.013634	55.66	72058000	7	1	861	875	NaN	144521	NaN	18701	Q8R1B4	Eukaryotic translation initiation factor 3 subunit C	EPTAQQNLALQLAEKLGSLVENNERVFDHK	LGSLVENNERVFDHKQGTYGGYFRDQKDGY	K	2413
LNEILQVR	Q8R1B4	Eif3c	28.6442	28.8804	28.5636	28.6541	yes	yes	1	0	8	983.576	9.8774e-09	200.12	1568600000	13	0	331	338	NaN	153245	NaN	19934	Q8R1B4	Eukaryotic translation initiation factor 3 subunit C	FAKGTEITHAVVIKKLNEILQVRGKKGTDR	HAVVIKKLNEILQVRGKKGTDRATQIELLQ	R	2413
MIINEELMASLDQPTQTVVMHR	Q8R1B4	Eif3c	30.5199	30.583	30.1183	30.2291	yes	yes	1	0	22	2555.25	3.1373e-35	251.69	5058500000	72	0	823	844	NaN	170525	NaN	22366	Q8R1B4	Eukaryotic translation initiation factor 3 subunit C	MFELDLPTVHSIISKMIINEELMASLDQPT	MASLDQPTQTVVMHRTEPTAQQNLALQLAE	R	2413
QGTYGGYFR	Q8R1B4	Eif3c	28.2311	28.5484	28.3475	28.3532	yes	yes	1	0	9	1047.48	1.9126e-06	178.6	1260200000	13	0	876	884	NaN	192566	NaN	25125	Q8R1B4	Eukaryotic translation initiation factor 3 subunit C	LGSLVENNERVFDHKQGTYGGYFRDQKDGY	RVFDHKQGTYGGYFRDQKDGYRKNEGYMRR	R	2413
QLTPPEGSSK	Q8R1B4	Eif3c	21.6895	NaN	NaN	NaN	yes	yes	0	1	10	1042.53	0.034007	57.55	3118000	1	0	520	529	195087	195087	169431	25482	Q8R1B4	Eukaryotic translation initiation factor 3 subunit C	ILHTYYKFDYKAHQRQLTPPEGSSKSEQDQ	KAHQRQLTPPEGSSKSEQDQAENEGEDSAV	K	2413
QPLLGPPESMR	Q8R1B4	Eif3c	24.9044	24.8686	25.393	24.9315	yes	yes	1	0	11	1223.63	0.045088	60.102	124750000	8	0	722	732	NaN	195992	NaN	25625	Q8R1B4	Eukaryotic translation initiation factor 3 subunit C	MISKQFHHQLRVGERQPLLGPPESMREHVV	VGERQPLLGPPESMREHVVAASKAMKMGDW	R	2413
QPLLGPPESMREHVVAASK	Q8R1B4	Eif3c	NaN	23.6435	NaN	24.2812	yes	yes	1	1	19	2045.07	0.0033122	65.808	31076000	4	1	722	740	NaN	196003	NaN	25626	Q8R1B4	Eukaryotic translation initiation factor 3 subunit C	MISKQFHHQLRVGERQPLLGPPESMREHVV	GPPESMREHVVAASKAMKMGDWKTCHSFII	K	2413
QPLLLSEDEEDTK	Q8R1B4	Eif3c	NaN	23.7299	NaN	NaN	yes	yes	0	1	13	1515.73	1.2049e-09	168.22	11351000	1	0	34	46	NaN	196015	NaN	25628	Q8R1B4	Eukaryotic translation initiation factor 3 subunit C	GEELVTKPVSGNYGKQPLLLSEDEEDTKRV	GKQPLLLSEDEEDTKRVVRSAKDKRFEELT	K	2413
QPLLLSEDEEDTKR	Q8R1B4	Eif3c	27.3702	27.768	27.201	27.2541	yes	yes	1	1	14	1671.83	6.53e-33	242.91	648600000	23	1	34	47	NaN	196053	NaN	25629	Q8R1B4	Eukaryotic translation initiation factor 3 subunit C	GEELVTKPVSGNYGKQPLLLSEDEEDTKRV	KQPLLLSEDEEDTKRVVRSAKDKRFEELTN	R	2413
RFEELTNLIR	Q8R1B4	Eif3c	29.3714	29.5735	29.7961	29.6288	yes	yes	2	0	10	1289.71	8.7841e-09	182.46	2936500000	34	1	56	65	NaN	201743	NaN	26459	Q8R1B4	Eukaryotic translation initiation factor 3 subunit C	DEEDTKRVVRSAKDKRFEELTNLIRTIRNA	SAKDKRFEELTNLIRTIRNAMKIRDVTKCL	R	2413
RILHTYYK	Q8R1B4	Eif3c	NaN	22.49	22.2176	21.0392	yes	yes	1	1	8	1092.61	0.0010837	124.08	11000000	4	1	504	511	NaN	203755	NaN	26743	Q8R1B4	Eukaryotic translation initiation factor 3 subunit C	EEKGTTEEICQIYLRRILHTYYKFDYKAHQ	ICQIYLRRILHTYYKFDYKAHQRQLTPPEG	K	2413
RLDEEEEDNEGGEWER	Q8R1B4	Eif3c	29.4826	29.4437	29.411	29.1223	yes	yes	2	0	16	1990.81	3.5391e-85	326.21	2518400000	37	1	286	301	NaN	204347	NaN	26818	Q8R1B4	Eukaryotic translation initiation factor 3 subunit C	KREDKAKKKHDRKSKRLDEEEEDNEGGEWE	LDEEEEDNEGGEWERVRGGVPLVKEKPKMF	R	2413
SEQDQAENEGEDSAVLMER	Q8R1B4	Eif3c	29.5352	29.5637	29.4207	29.6138	yes	yes	1	0	19	2135.89	3.5513e-85	324.94	2836500000	42	0	530	548	NaN	212999	NaN	28040	Q8R1B4	Eukaryotic translation initiation factor 3 subunit C	KAHQRQLTPPEGSSKSEQDQAENEGEDSAV	QAENEGEDSAVLMERLCKYIYAKDRTDRIR	R	2413
SIVDKEGVPR	Q8R1B4	Eif3c	26.8933	26.8965	27.2374	26.6668	yes	yes	1	1	10	1098.6	1.2332e-10	197.27	464170000	8	1	95	104	NaN	217573	NaN	28668	Q8R1B4	Eukaryotic translation initiation factor 3 subunit C	LEEFELLGKAYGKAKSIVDKEGVPRFYIRI	YGKAKSIVDKEGVPRFYIRILADLEDYLNE	R	2413
SKRLDEEEEDNEGGEWER	Q8R1B4	Eif3c	24.0289	25.8684	24.5533	25.4752	yes	yes	2	1	18	2205.94	1.0909e-11	180.62	134380000	11	2	284	301	NaN	218101	NaN	28727	Q8R1B4	Eukaryotic translation initiation factor 3 subunit C	EKKREDKAKKKHDRKSKRLDEEEEDNEGGE	LDEEEEDNEGGEWERVRGGVPLVKEKPKMF	R	2413
TCAILCHIYHHALHSR	Q8R1B4	Eif3c	25.6703	NaN	26.2068	26.6786	yes	yes	1	0	16	1987.96	1.1444e-05	111.92	220040000	7	0	564	579	NaN	233362	NaN	30674	Q8R1B4	Eukaryotic translation initiation factor 3 subunit C	LCKYIYAKDRTDRIRTCAILCHIYHHALHS	CAILCHIYHHALHSRWYQARDLMLMSHLQD	R	2413
TCHSFIINEK	Q8R1B4	Eif3c	28.5428	28.244	29.1277	28.848	yes	yes	0	1	10	1247.6	1.7182e-16	221.68	1613900000	13	0	749	758	NaN	233431	NaN	30681	Q8R1B4	Eukaryotic translation initiation factor 3 subunit C	HVVAASKAMKMGDWKTCHSFIINEKMNGKV	MGDWKTCHSFIINEKMNGKVWDLFPEADKV	K	2413
TEPTAQQNLALQLAEK	Q8R1B4	Eif3c	30.1493	30.1755	30.2614	30.2276	yes	yes	0	1	16	1753.92	6.2641e-18	199.8	4495300000	34	0	845	860	NaN	235032	NaN	30898	Q8R1B4	Eukaryotic translation initiation factor 3 subunit C	MASLDQPTQTVVMHRTEPTAQQNLALQLAE	EPTAQQNLALQLAEKLGSLVENNERVFDHK	K	2413
TMVQLGICAFR	Q8R1B4	Eif3c	26.4915	26.24	27.3867	27.377	yes	yes	1	0	11	1294.65	1.0785e-12	207.68	477690000	18	0	610	620	NaN	243720	NaN	31825	Q8R1B4	Eukaryotic translation initiation factor 3 subunit C	NIQHADPPVQILYNRTMVQLGICAFRQGLT	LYNRTMVQLGICAFRQGLTKDAHNALLDIQ	R	2413
VGERQPLLGPPESMR	Q8R1B4	Eif3c	27.6382	27.4819	27.6036	27.7019	yes	yes	2	0	15	1664.87	8.6142e-06	135.02	747370000	23	1	718	732	NaN	258949	NaN	33636	Q8R1B4	Eukaryotic translation initiation factor 3 subunit C	ARRRMISKQFHHQLRVGERQPLLGPPESMR	VGERQPLLGPPESMREHVVAASKAMKMGDW	R	2413
VGERQPLLGPPESMREHVVAASK	Q8R1B4	Eif3c	24.5316	24.8658	23.8358	25.7685	yes	yes	2	1	23	2486.31	2.9264e-05	88.836	118350000	9	2	718	740	NaN	258968	NaN	33637	Q8R1B4	Eukaryotic translation initiation factor 3 subunit C	ARRRMISKQFHHQLRVGERQPLLGPPESMR	GPPESMREHVVAASKAMKMGDWKTCHSFII	K	2413
VRGCILTLVER	Q8R1B4	Eif3c	NaN	22.677	21.7208	23.2223	yes	yes	2	0	11	1314.74	0.013818	58.132	17988000	0	1	438	448	NaN	271530	NaN	35087	Q8R1B4	Eukaryotic translation initiation factor 3 subunit C	LEESENLHNFDQPLRVRGCILTLVERMDEE	QPLRVRGCILTLVERMDEEFTKIMQNTDPH	R	2413
VRGGVPLVK	Q8R1B4	Eif3c	24.0608	23.6837	24.2843	23.4331	yes	yes	1	1	9	923.592	0.0044102	120.62	56517000	8	1	302	310	NaN	271538	NaN	35089	Q8R1B4	Eukaryotic translation initiation factor 3 subunit C	LDEEEEDNEGGEWERVRGGVPLVKEKPKMF	GGEWERVRGGVPLVKEKPKMFAKGTEITHA	K	2413
VWDLFPEADK	Q8R1B4	Eif3c	NaN	NaN	23.8109	23.0642	yes	yes	0	1	10	1218.59	0.0026211	93.649	21899000	7	0	763	772	NaN	276792	NaN	35778	Q8R1B4	Eukaryotic translation initiation factor 3 subunit C	KTCHSFIINEKMNGKVWDLFPEADKVRTML	KMNGKVWDLFPEADKVRTMLVRKIQEESLR	K	2413
VWDLFPEADKVR	Q8R1B4	Eif3c	29.9252	29.9198	30.0742	29.8847	yes	yes	1	1	12	1473.76	2.4573e-07	161.17	3766500000	39	1	763	774	NaN	276833	NaN	35779	Q8R1B4	Eukaryotic translation initiation factor 3 subunit C	KTCHSFIINEKMNGKVWDLFPEADKVRTML	NGKVWDLFPEADKVRTMLVRKIQEESLRTY	R	2413
YLEEKGTTEEICQIYLR	Q8R1B4	Eif3c	NaN	NaN	23.5145	23.0481	yes	yes	1	1	17	2144.05	1.0878e-12	189.59	17833000	2	1	487	503	NaN	286496	NaN	37045	Q8R1B4	Eukaryotic translation initiation factor 3 subunit C	KDEAQVCAIIERVQRYLEEKGTTEEICQIY	EEKGTTEEICQIYLRRILHTYYKFDYKAHQ	R	2413
YNRDFESHITNYK	Q8R1B4	Eif3c	28.9055	28.9171	28.4849	28.8217	yes	yes	1	1	13	1685.78	1.6855e-19	216.06	1694900000	19	1	148	160	NaN	288320	NaN	37307	Q8R1B4	Eukaryotic translation initiation factor 3 subunit C	NNAKALSTLRQKIRKYNRDFESHITNYKQN	RKYNRDFESHITNYKQNPEQSADEDAEKNE	K	2413
CEHDGVMTGANGEVSFINIK	O70194	Eif3d	26.4244	26.333	26.7927	28.309	yes	yes	0	1	20	2176.99	2.3726e-85	325.52	580450000	15	0	375	394	NaN	27213	NaN	3496	O70194	Eukaryotic translation initiation factor 3 subunit D	YRRWKLGDDIDLIVRCEHDGVMTGANGEVS	VMTGANGEVSFINIKTLNEWDSRHCNGVDW	K	275
CVIDICMK	O70194	Eif3d	25.2157	25.5785	26.5347	27.7108	yes	yes	0	1	8	1037.47	0.0066306	88.904	374660000	7	0	493	500	NaN	28604	NaN	3752	O70194	Eukaryotic translation initiation factor 3 subunit D	SQINLSVENAWGILRCVIDICMKLEEGKYL	NAWGILRCVIDICMKLEEGKYLILKDPNKQ	K	275
DMPYQPFSK	O70194	Eif3d	28.4734	28.54	28.4244	28.2669	yes	yes	0	1	9	1111.5	0.00055299	117.4	1313800000	27	0	27	35	NaN	38191	NaN	4997	O70194	Eukaryotic translation initiation factor 3 subunit D	NPSGWGPCAVPEQFRDMPYQPFSKGDRLGK	VPEQFRDMPYQPFSKGDRLGKVADWTGATY	K	275
DNSDFDLLTVSETANEPPQDEGNSFNSPR	O70194	Eif3d	26.7451	27.1822	26.7634	26.9082	yes	yes	1	0	29	3194.39	2.9844e-26	210.96	455690000	13	0	282	310	NaN	38622	NaN	5061	O70194	Eukaryotic translation initiation factor 3 subunit D	IVVQRVGSKLFFDKRDNSDFDLLTVSETAN	NEPPQDEGNSFNSPRNLAMEATYINHNFSQ	R	275
EEMDFPQLMK	O70194	Eif3d	21.6235	NaN	NaN	NaN	yes	yes	0	1	10	1266.56	0.079592	48.283	3231000	0	0	172	181	46734	46734	41344	6225	O70194	Eukaryotic translation initiation factor 3 subunit D	PRDSSVEVRSDWEVKEEMDFPQLMKMRYLE	DWEVKEEMDFPQLMKMRYLEVSEPQDIECC	K	275
ERYNFPNPNPFVEDDMDKNEIASVAYR	O70194	Eif3d	28.3736	28.4067	28.1104	28.2175	yes	yes	2	1	27	3229.48	3.1625e-21	197.96	1185300000	21	2	333	359	NaN	56654	NaN	7616	O70194	Eukaryotic translation initiation factor 3 subunit D	YINHNFSQQCLRMGRERYNFPNPNPFVEDD	EDDMDKNEIASVAYRYRRWKLGDDIDLIVR	R	275
FMTPVIQDNPSGWGPCAVPEQFR	O70194	Eif3d	30.2333	30.0292	30.1279	30.2768	yes	yes	1	0	23	2632.22	7.3632e-87	324.03	4411200000	32	0	4	26	NaN	69624	NaN	9245	O70194	Eukaryotic translation initiation factor 3 subunit D	______________________________	NPSGWGPCAVPEQFRDMPYQPFSKGDRLGK	R	275
FMTPVIQDNPSGWGPCAVPEQFRDMPYQPFSK	O70194	Eif3d	24.3828	25.2546	NaN	27.6123	yes	yes	1	1	32	3725.71	3.7646e-27	213.48	255330000	8	1	4	35	NaN	69637	NaN	9246	O70194	Eukaryotic translation initiation factor 3 subunit D	______________________________	VPEQFRDMPYQPFSKGDRLGKVADWTGATY	K	275
GAVIATELK	O70194	Eif3d	28.8461	29.0536	28.9435	28.7165	yes	yes	0	1	9	900.528	0.0004222	122.13	1804100000	9	0	418	426	NaN	76713	NaN	10151	O70194	Eukaryotic translation initiation factor 3 subunit D	HCNGVDWRQKLDSQRGAVIATELKNNSYKL	KLDSQRGAVIATELKNNSYKLARWTCCALL	K	275
GAVIATELKNNSYK	O70194	Eif3d	22.4655	21.7476	NaN	NaN	yes	yes	0	2	14	1506.8	8.4014e-09	164.64	8470500	2	1	418	431	NaN	76723	NaN	10152	O70194	Eukaryotic translation initiation factor 3 subunit D	HCNGVDWRQKLDSQRGAVIATELKNNSYKL	RGAVIATELKNNSYKLARWTCCALLAGSEY	K	275
HVILGTQQFKPNEFASQINLSVENAWGILR	O70194	Eif3d	28.2947	28.3795	28.5426	28.2453	yes	yes	1	1	30	3408.79	9.6984e-129	367.27	1259800000	15	0	463	492	NaN	104933	NaN	13415	O70194	Eukaryotic translation initiation factor 3 subunit D	KLGYVSRYHVKDSSRHVILGTQQFKPNEFA	SQINLSVENAWGILRCVIDICMKLEEGKYL	R	275
IFHTVTTTDDPVIR	O70194	Eif3d	28.8793	27.7454	27.8315	24.7812	yes	yes	1	0	14	1613.84	9.5506e-27	227.94	899750000	14	0	223	236	NaN	110015	NaN	14083	O70194	Eukaryotic translation initiation factor 3 subunit D	RITTRSEKPLRSIKRIFHTVTTTDDPVIRK	RIFHTVTTTDDPVIRKLAKTQGNVFATDAI	R	275
IFHTVTTTDDPVIRK	O70194	Eif3d	28.6959	28.7723	28.5272	28.6766	yes	yes	1	1	15	1741.94	2.2235e-13	186.46	1553700000	24	1	223	237	NaN	110047	NaN	14084	O70194	Eukaryotic translation initiation factor 3 subunit D	RITTRSEKPLRSIKRIFHTVTTTDDPVIRK	IFHTVTTTDDPVIRKLAKTQGNVFATDAIL	K	275
LGDDIDLIVR	O70194	Eif3d	28.9722	28.8482	29.201	29.3471	yes	yes	1	0	10	1127.62	1.0578e-11	201.07	2099300000	13	0	365	374	NaN	142907	NaN	18481	O70194	Eukaryotic translation initiation factor 3 subunit D	KNEIASVAYRYRRWKLGDDIDLIVRCEHDG	YRRWKLGDDIDLIVRCEHDGVMTGANGEVS	R	275
NEIASVAYR	O70194	Eif3d	25.7257	24.52	25	26.4345	yes	yes	1	0	9	1021.52	5.4449e-05	155.03	190280000	8	0	351	359	NaN	178260	NaN	23259	O70194	Eukaryotic translation initiation factor 3 subunit D	NFPNPNPFVEDDMDKNEIASVAYRYRRWKL	EDDMDKNEIASVAYRYRRWKLGDDIDLIVR	R	275
NLAMEATYINHNFSQQCLR	O70194	Eif3d	30.3125	29.9058	30.1081	30.5256	yes	yes	1	0	19	2309.07	4.2941e-119	380.59	4620200000	42	0	311	329	NaN	180928	NaN	23642	O70194	Eukaryotic translation initiation factor 3 subunit D	NEPPQDEGNSFNSPRNLAMEATYINHNFSQ	EATYINHNFSQQCLRMGRERYNFPNPNPFV	R	275
NMVQFNLQTLPK	O70194	Eif3d	30.0757	30.0419	29.3763	29.9473	yes	yes	0	1	12	1431.75	5.0343e-05	123.75	3618800000	16	0	113	124	NaN	183679	NaN	23940	O70194	Eukaryotic translation initiation factor 3 subunit D	MRFAQRNLRRDKDRRNMVQFNLQTLPKSAK	DRRNMVQFNLQTLPKSAKQKERERIRLQKK	K	275
RDNSDFDLLTVSETANEPPQDEGNSFNSPR	O70194	Eif3d	27.7958	27.8618	27.5674	27.628	yes	yes	2	0	30	3350.49	2.3491e-33	218.55	800620000	38	1	281	310	NaN	200569	NaN	26318	O70194	Eukaryotic translation initiation factor 3 subunit D	DIVVQRVGSKLFFDKRDNSDFDLLTVSETA	NEPPQDEGNSFNSPRNLAMEATYINHNFSQ	R	275
RIFHTVTTTDDPVIR	O70194	Eif3d	28.0044	28.3746	28.1262	28.0943	yes	yes	2	0	15	1769.94	4.7674e-07	135.37	1077000000	22	1	222	236	NaN	203626	NaN	26727	O70194	Eukaryotic translation initiation factor 3 subunit D	DRITTRSEKPLRSIKRIFHTVTTTDDPVIR	RIFHTVTTTDDPVIRKLAKTQGNVFATDAI	R	275
RIFHTVTTTDDPVIRK	O70194	Eif3d	30.256	30.0926	29.781	29.6708	yes	yes	2	1	16	1898.04	1.5386e-12	186.85	3814000000	20	2	222	237	NaN	203658	NaN	26728	O70194	Eukaryotic translation initiation factor 3 subunit D	DRITTRSEKPLRSIKRIFHTVTTTDDPVIR	IFHTVTTTDDPVIRKLAKTQGNVFATDAIL	K	275
SDWEVKEEMDFPQLMK	O70194	Eif3d	29.7534	29.6296	29.5711	29.811	yes	yes	0	2	16	2010.91	3.569e-25	237.32	3169400000	37	1	166	181	NaN	211944	NaN	27905	O70194	Eukaryotic translation initiation factor 3 subunit D	DQKSQKPRDSSVEVRSDWEVKEEMDFPQLM	DWEVKEEMDFPQLMKMRYLEVSEPQDIECC	K	275
SVYSWDIVVQR	O70194	Eif3d	29.4428	29.5748	29.523	29.3983	yes	yes	1	0	11	1350.69	1.0689e-09	189.7	2727100000	22	0	261	271	NaN	230549	NaN	30342	O70194	Eukaryotic translation initiation factor 3 subunit D	FATDAILATLMSCTRSVYSWDIVVQRVGSK	SCTRSVYSWDIVVQRVGSKLFFDKRDNSDF	R	275
TLNEWDSR	O70194	Eif3d	27.7723	27.7945	28.0221	26.6581	yes	yes	1	0	8	1019.47	0.00018925	144.38	754890000	8	0	395	402	NaN	242302	NaN	31635	O70194	Eukaryotic translation initiation factor 3 subunit D	VMTGANGEVSFINIKTLNEWDSRHCNGVDW	VSFINIKTLNEWDSRHCNGVDWRQKLDSQR	R	275
TQGNVFATDAILATLMSCTR	O70194	Eif3d	29.113	29.371	29.324	30.1823	yes	yes	1	0	20	2169.06	6.4096e-119	371.87	2910900000	25	0	241	260	NaN	245893	NaN	32072	O70194	Eukaryotic translation initiation factor 3 subunit D	TVTTTDDPVIRKLAKTQGNVFATDAILATL	FATDAILATLMSCTRSVYSWDIVVQRVGSK	R	275
VADWTGATYQDK	O70194	Eif3d	29.2002	29.2339	29.0793	29.0889	yes	yes	0	1	12	1353.62	7.9945e-05	117.52	2173700000	9	0	42	53	NaN	252646	NaN	32836	O70194	Eukaryotic translation initiation factor 3 subunit D	DMPYQPFSKGDRLGKVADWTGATYQDKRYT	LGKVADWTGATYQDKRYTNKYSSQFGGGSQ	K	275
VADWTGATYQDKR	O70194	Eif3d	28.5154	28.5625	28.4275	28.3734	yes	yes	1	1	13	1509.72	1.557e-26	231.42	1349200000	22	1	42	54	NaN	252669	NaN	32837	O70194	Eukaryotic translation initiation factor 3 subunit D	DMPYQPFSKGDRLGKVADWTGATYQDKRYT	GKVADWTGATYQDKRYTNKYSSQFGGGSQY	R	275
WKLGDDIDLIVR	O70194	Eif3d	25.1819	25.3489	25.5176	23.5523	yes	yes	1	1	12	1441.79	1.3019e-06	147.33	126480000	9	1	363	374	NaN	279786	NaN	36114	O70194	Eukaryotic translation initiation factor 3 subunit D	MDKNEIASVAYRYRRWKLGDDIDLIVRCEH	YRRWKLGDDIDLIVRCEHDGVMTGANGEVS	R	275
WTCCALLAGSEYLK	O70194	Eif3d	26.5172	25.7112	27.2052	28.1622	yes	yes	0	1	14	1670.78	8.9169e-10	164.54	562420000	12	0	435	448	NaN	281161	NaN	36305	O70194	Eukaryotic translation initiation factor 3 subunit D	VIATELKNNSYKLARWTCCALLAGSEYLKL	RWTCCALLAGSEYLKLGYVSRYHVKDSSRH	K	275
YLEVSEPQDIECCGALEYYDK	O70194	Eif3d	27.2763	24.6771	27.7317	28.7635	yes	yes	0	1	21	2580.1	2.6283e-12	187.37	808780000	18	0	184	204	NaN	286591	NaN	37059	O70194	Eukaryotic translation initiation factor 3 subunit D	EVKEEMDFPQLMKMRYLEVSEPQDIECCGA	PQDIECCGALEYYDKAFDRITTRSEKPLRS	K	275
YLEVSEPQDIECCGALEYYDKAFDR	O70194	Eif3d	25.1577	NaN	25.5848	27.152	yes	yes	1	1	25	3069.34	3.4706e-21	198.05	222650000	8	1	184	208	NaN	286603	NaN	37060	O70194	Eukaryotic translation initiation factor 3 subunit D	EVKEEMDFPQLMKMRYLEVSEPQDIECCGA	ECCGALEYYDKAFDRITTRSEKPLRSIKRI	R	275
YLILKDPNK	O70194	Eif3d	27.105	27.1756	27.0806	27.4196	yes	yes	0	2	9	1102.64	4.157e-13	225.57	562180000	8	1	506	514	NaN	286747	NaN	37087	O70194	Eukaryotic translation initiation factor 3 subunit D	LRCVIDICMKLEEGKYLILKDPNKQVIRVY	KLEEGKYLILKDPNKQVIRVYSLPDGTFSS	K	275
YLILKDPNKQVIR	O70194	Eif3d	27.4396	26.7841	26.7928	25.9926	yes	yes	1	2	13	1598.95	8.8315e-07	149.23	436380000	20	2	506	518	NaN	286768	NaN	37088	O70194	Eukaryotic translation initiation factor 3 subunit D	LRCVIDICMKLEEGKYLILKDPNKQVIRVY	GKYLILKDPNKQVIRVYSLPDGTFSSEEDE	R	275
YNFPNPNPFVEDDMDK	O70194	Eif3d	NaN	NaN	NaN	25.8766	yes	yes	0	1	16	1940.83	6.2995e-09	166.7	59985000	5	0	335	350	NaN	288077	NaN	37274	O70194	Eukaryotic translation initiation factor 3 subunit D	NHNFSQQCLRMGRERYNFPNPNPFVEDDMD	NFPNPNPFVEDDMDKNEIASVAYRYRRWKL	K	275
YNFPNPNPFVEDDMDKNEIASVAYR	O70194	Eif3d	30.3572	30.5702	30.3712	30.1752	yes	yes	1	1	25	2944.33	1.017e-27	230.01	5036200000	56	1	335	359	NaN	288104	NaN	37275	O70194	Eukaryotic translation initiation factor 3 subunit D	NHNFSQQCLRMGRERYNFPNPNPFVEDDMD	EDDMDKNEIASVAYRYRRWKLGDDIDLIVR	R	275
YSSQFGGGSQYAYFHEEDETSFQLVDTAR	O70194	Eif3d	26.862	27.392	26.7752	26.3071	yes	yes	1	0	29	3318.44	4.7741e-66	286.96	445740000	44	0	59	87	NaN	289858	NaN	37531	O70194	Eukaryotic translation initiation factor 3 subunit D	DWTGATYQDKRYTNKYSSQFGGGSQYAYFH	HEEDETSFQLVDTARTQKTAYQRNRMRFAQ	R	275
AEYDLTTR	P60229	Eif3e	28.8844	27.9889	28.7709	28.707	yes	yes	1	0	8	967.461	0.00030828	133.12	1528000000	7	0	2	9	NaN	6386	NaN	853	P60229	Eukaryotic translation initiation factor 3 subunit E	______________________________	______________________________	R	903
DNIIDLFLYQPQYLNAIQTMCPHILR	P60229	Eif3e	27.0504	26.6607	27.5368	27.9755	yes	yes	1	0	26	3188.62	2.0773e-22	215.91	643370000	27	0	230	255	NaN	38476	NaN	5029	P60229	Eukaryotic translation initiation factor 3 subunit E	IHWSLFVFFNHPKGRDNIIDLFLYQPQYLN	QYLNAIQTMCPHILRYLTTAVITNKDVRKR	R	903
EIYNEKELLQGK	P60229	Eif3e	29.1521	29.0285	29.0272	29.0552	yes	yes	0	2	12	1462.77	3.4639e-35	271.65	2049600000	21	1	30	41	NaN	51229	NaN	6825	P60229	Eukaryotic translation initiation factor 3 subunit E	DRHLVFPLLEFLSVKEIYNEKELLQGKLDL	SVKEIYNEKELLQGKLDLLSDTNMVDFAMD	K	903
ETIDNNSVSSPLQSLQQR	P60229	Eif3e	24.6004	25.2727	25.1111	25.6016	yes	yes	1	0	18	2014.99	4.7354e-12	187.11	138810000	8	0	194	211	NaN	58288	NaN	7800	P60229	Eukaryotic translation initiation factor 3 subunit E	MQNWDAAMEDLTRLKETIDNNSVSSPLQSL	DNNSVSSPLQSLQQRTWLIHWSLFVFFNHP	R	903
FQYECGNYSGAAEYLYFFR	P60229	Eif3e	28.813	28.7846	29.0494	29.4931	yes	yes	1	0	19	2384.02	9.2298e-71	310.29	2051700000	16	0	137	155	NaN	71214	NaN	9444	P60229	Eukaryotic translation initiation factor 3 subunit E	GFRQEYLDTLYRYAKFQYECGNYSGAAEYL	CGNYSGAAEYLYFFRVLVPATDRNALSSLW	R	903
GRDNIIDLFLYQPQYLNAIQTMCPHILR	P60229	Eif3e	23.8456	NaN	NaN	NaN	yes	yes	2	0	28	3401.74	0.00024344	70.647	13897000	0	1	228	255	92399	92399	79694	11864	P60229	Eukaryotic translation initiation factor 3 subunit E	WLIHWSLFVFFNHPKGRDNIIDLFLYQPQY	QYLNAIQTMCPHILRYLTTAVITNKDVRKR	R	903
HGFRQEYLDTLYR	P60229	Eif3e	27.2818	28.2457	27.5469	26.715	yes	yes	2	0	13	1696.83	3.6782e-25	219.33	705540000	14	1	121	133	NaN	100215	NaN	12846	P60229	Eukaryotic translation initiation factor 3 subunit E	STRDGRMLFDYLADKHGFRQEYLDTLYRYA	DKHGFRQEYLDTLYRYAKFQYECGNYSGAA	R	903
HLVFPLLEFLSVK	P60229	Eif3e	27.4558	27.7669	28.1548	28.6902	yes	yes	0	1	13	1540.9	8.976e-20	208.6	1055000000	39	0	17	29	NaN	102346	NaN	13112	P60229	Eukaryotic translation initiation factor 3 subunit E	AEYDLTTRIAHFLDRHLVFPLLEFLSVKEI	DRHLVFPLLEFLSVKEIYNEKELLQGKLDL	K	903
IAHFLDR	P60229	Eif3e	26.4332	25.2565	25.5055	25.0806	yes	yes	1	0	7	870.471	0.012776	85.357	197790000	5	0	10	16	NaN	106235	NaN	13583	P60229	Eukaryotic translation initiation factor 3 subunit E	______________________________	AEYDLTTRIAHFLDRHLVFPLLEFLSVKEI	R	903
IHQCISINMLADK	P60229	Eif3e	NaN	NaN	23.2031	25.8793	yes	yes	0	1	13	1541.77	1.1792e-06	145.01	68304000	2	0	347	359	NaN	112694	NaN	14391	P60229	Eukaryotic translation initiation factor 3 subunit E	FIENARLFIFETFCRIHQCISINMLADKLN	CRIHQCISINMLADKLNMTPEEAERWIVNL	K	903
IHQCISINMLADKLNMTPEEAER	P60229	Eif3e	22.9284	NaN	NaN	24.8559	yes	yes	1	1	23	2712.3	4.3841e-13	181.38	36453000	3	1	347	369	NaN	112697	NaN	14392	P60229	Eukaryotic translation initiation factor 3 subunit E	FIENARLFIFETFCRIHQCISINMLADKLN	MLADKLNMTPEEAERWIVNLIRNARLDAKI	R	903
LASEILMQNWDAAMEDLTR	P60229	Eif3e	30.6217	31.0182	30.6808	30.9352	yes	yes	1	0	19	2206.04	9.3969e-119	372.27	6910000000	64	0	173	191	NaN	136570	NaN	17531	P60229	Eukaryotic translation initiation factor 3 subunit E	VPATDRNALSSLWGKLASEILMQNWDAAME	ILMQNWDAAMEDLTRLKETIDNNSVSSPLQ	R	903
LDLLSDTNMVDFAMDVYK	P60229	Eif3e	29.5921	29.6849	29.3826	29.4768	yes	yes	0	1	18	2088.97	8.475e-25	228.17	2837700000	42	0	42	59	NaN	138203	NaN	17783	P60229	Eukaryotic translation initiation factor 3 subunit E	SVKEIYNEKELLQGKLDLLSDTNMVDFAMD	LSDTNMVDFAMDVYKNLYSDDIPHALREKR	K	903
LDLLSDTNMVDFAMDVYKNLYSDDIPHALR	P60229	Eif3e	NaN	22.3193	NaN	NaN	yes	yes	1	1	30	3483.67	7.9722e-06	75.82	4653700	1	1	42	71	138221	138221	119456	17784	P60229	Eukaryotic translation initiation factor 3 subunit E	SVKEIYNEKELLQGKLDLLSDTNMVDFAMD	VYKNLYSDDIPHALREKRTTVVAQLKQLQA	R	903
LFIFETFCR	P60229	Eif3e	26.4946	25.8537	28.3342	28.8585	yes	yes	1	0	9	1231.61	2.5629e-21	217.59	905030000	7	0	338	346	NaN	141248	NaN	18299	P60229	Eukaryotic translation initiation factor 3 subunit E	FFLVACLEDFIENARLFIFETFCRIHQCIS	FIENARLFIFETFCRIHQCISINMLADKLN	R	903
LGHVVMGNNAVSPYQQVIEK	P60229	Eif3e	30.6598	31.0649	30.6365	30.7398	yes	yes	0	1	20	2182.12	7.5396e-71	307.87	6707300000	45	0	388	407	NaN	143460	NaN	18555	P60229	Eukaryotic translation initiation factor 3 subunit E	NLIRNARLDAKIDSKLGHVVMGNNAVSPYQ	MGNNAVSPYQQVIEKTKSLSFRSQMLAMNI	K	903
LKETIDNNSVSSPLQSLQQR	P60229	Eif3e	28.7205	29.4893	29.1438	29.0982	yes	yes	1	1	20	2256.17	6.2847e-118	371.37	2127200000	24	1	192	211	NaN	147773	NaN	19153	P60229	Eukaryotic translation initiation factor 3 subunit E	ILMQNWDAAMEDLTRLKETIDNNSVSSPLQ	DNNSVSSPLQSLQQRTWLIHWSLFVFFNHP	R	903
LNMTPEEAER	P60229	Eif3e	25.9077	26.667	26.5072	26.5341	yes	yes	1	0	10	1188.54	1.3793e-09	195.17	326360000	10	0	360	369	NaN	153661	NaN	19996	P60229	Eukaryotic translation initiation factor 3 subunit E	CRIHQCISINMLADKLNMTPEEAERWIVNL	MLADKLNMTPEEAERWIVNLIRNARLDAKI	R	903
LNMTPEEAERWIVNLIR	P60229	Eif3e	NaN	NaN	21.4071	23.621	yes	yes	2	0	17	2083.09	4.667e-18	207.5	14944000	3	1	360	376	NaN	153675	NaN	19997	P60229	Eukaryotic translation initiation factor 3 subunit E	CRIHQCISINMLADKLNMTPEEAERWIVNL	MTPEEAERWIVNLIRNARLDAKIDSKLGHV	R	903
MFEDPETTR	P60229	Eif3e	28.9577	29.0023	28.7221	28.6393	yes	yes	1	0	9	1124.48	7.9516e-05	146.58	1740500000	32	0	94	102	NaN	168801	NaN	22187	P60229	Eukaryotic translation initiation factor 3 subunit E	AQLKQLQAETEPIVKMFEDPETTRQMQSTR	TEPIVKMFEDPETTRQMQSTRDGRMLFDYL	R	903
MLFDYLADK	P60229	Eif3e	29.3431	29.6641	29.475	29.6072	yes	yes	0	1	9	1114.54	0.0015968	101.64	2806700000	32	0	112	120	NaN	171449	NaN	22468	P60229	Eukaryotic translation initiation factor 3 subunit E	DPETTRQMQSTRDGRMLFDYLADKHGFRQE	STRDGRMLFDYLADKHGFRQEYLDTLYRYA	K	903
MLFDYLADKHGFR	P60229	Eif3e	26.3329	26.8888	26.6898	26.3779	yes	yes	1	1	13	1611.79	3.0393e-06	132.5	363680000	14	1	112	124	NaN	171459	NaN	22469	P60229	Eukaryotic translation initiation factor 3 subunit E	DPETTRQMQSTRDGRMLFDYLADKHGFRQE	GRMLFDYLADKHGFRQEYLDTLYRYAKFQY	R	903
MLFDYLADKHGFRQEYLDTLYR	P60229	Eif3e	26.582	27.1017	26.7259	27.1618	yes	yes	2	1	22	2793.36	6.1268e-35	244.46	455990000	11	2	112	133	NaN	171478	NaN	22470	P60229	Eukaryotic translation initiation factor 3 subunit E	DPETTRQMQSTRDGRMLFDYLADKHGFRQE	DKHGFRQEYLDTLYRYAKFQYECGNYSGAA	R	903
NALSSLWGK	P60229	Eif3e	29.3378	29.6826	29.4574	29.4123	yes	yes	0	1	9	974.519	0.00062225	114.89	2704000000	16	0	164	172	NaN	176962	NaN	23106	P60229	Eukaryotic translation initiation factor 3 subunit E	EYLYFFRVLVPATDRNALSSLWGKLASEIL	VPATDRNALSSLWGKLASEILMQNWDAAME	K	903
NLYSDDIPHALR	P60229	Eif3e	30.297	30.3366	30.1282	30.107	yes	yes	1	0	12	1412.7	9.6843e-08	154.05	4540500000	27	0	60	71	NaN	182950	NaN	23891	P60229	Eukaryotic translation initiation factor 3 subunit E	LSDTNMVDFAMDVYKNLYSDDIPHALREKR	VYKNLYSDDIPHALREKRTTVVAQLKQLQA	R	903
NLYSDDIPHALREK	P60229	Eif3e	26.8644	27.4431	26.4789	27.8241	yes	yes	1	1	14	1669.84	9.3265e-06	138.75	583570000	23	1	60	73	NaN	182986	NaN	23892	P60229	Eukaryotic translation initiation factor 3 subunit E	LSDTNMVDFAMDVYKNLYSDDIPHALREKR	KNLYSDDIPHALREKRTTVVAQLKQLQAET	K	903
QEYLDTLYR	P60229	Eif3e	27.9315	28.4217	28.3139	26.7521	yes	yes	1	0	9	1199.58	1.0253e-06	187	943790000	7	0	125	133	NaN	191292	NaN	24957	P60229	Eukaryotic translation initiation factor 3 subunit E	GRMLFDYLADKHGFRQEYLDTLYRYAKFQY	DKHGFRQEYLDTLYRYAKFQYECGNYSGAA	R	903
QLQAETEPIVK	P60229	Eif3e	29.743	29.8518	29.5882	29.7424	yes	yes	0	1	11	1254.68	9.8742e-10	190.24	3251300000	8	0	83	93	NaN	194820	NaN	25436	P60229	Eukaryotic translation initiation factor 3 subunit E	HALREKRTTVVAQLKQLQAETEPIVKMFED	AQLKQLQAETEPIVKMFEDPETTRQMQSTR	K	903
QVLKDLVK	P60229	Eif3e	24.3053	24.1884	25.2084	25.1332	yes	yes	0	2	8	941.591	0.0094463	124.98	106160000	6	1	272	279	NaN	198664	NaN	26029	P60229	Eukaryotic translation initiation factor 3 subunit E	LTTAVITNKDVRKRRQVLKDLVKVIQQESY	KDVRKRRQVLKDLVKVIQQESYTYKDPITE	K	903
RTTVVAQLK	P60229	Eif3e	27.3091	27.0169	26.9171	26.3229	yes	yes	1	1	9	1014.62	0.00025814	128.38	464530000	8	1	74	82	NaN	208375	NaN	27365	P60229	Eukaryotic translation initiation factor 3 subunit E	KNLYSDDIPHALREKRTTVVAQLKQLQAET	HALREKRTTVVAQLKQLQAETEPIVKMFED	K	903
SEAPNWATQDSGFY	P60229	Eif3e	28.633	28.6167	28.6308	28.4967	yes	yes	0	0	14	1571.65	4.9462e-05	113.44	1474100000	11	0	432	445	NaN	212089	NaN	27924	P60229	Eukaryotic translation initiation factor 3 subunit E	MLAMNIEKKLNQNSRSEAPNWATQDSGFY_	RSEAPNWATQDSGFY_______________	Y	903
SQMLAMNIEK	P60229	Eif3e	29.1977	29.0368	28.9933	28.8437	yes	yes	0	1	10	1163.57	0.00019072	125.66	1984100000	28	0	415	424	NaN	225167	NaN	29580	P60229	Eukaryotic translation initiation factor 3 subunit E	PYQQVIEKTKSLSFRSQMLAMNIEKKLNQN	SLSFRSQMLAMNIEKKLNQNSRSEAPNWAT	K	903
SQMLAMNIEKK	P60229	Eif3e	27.1325	27.4536	26.9916	27.1789	yes	yes	0	2	11	1291.66	1.406e-05	138.25	557020000	23	1	415	425	NaN	225181	NaN	29581	P60229	Eukaryotic translation initiation factor 3 subunit E	PYQQVIEKTKSLSFRSQMLAMNIEKKLNQN	LSFRSQMLAMNIEKKLNQNSRSEAPNWATQ	K	903
TTVVAQLK	P60229	Eif3e	NaN	25.7907	27.0125	26.7149	yes	yes	0	1	8	858.517	0.00036023	143.02	273560000	5	0	75	82	NaN	249278	NaN	32432	P60229	Eukaryotic translation initiation factor 3 subunit E	NLYSDDIPHALREKRTTVVAQLKQLQAETE	HALREKRTTVVAQLKQLQAETEPIVKMFED	K	903
VIQQESYTYK	P60229	Eif3e	22.3985	23.0075	22.8743	22.5543	yes	yes	0	1	10	1257.62	5.8315e-05	133.57	24987000	1	0	280	289	NaN	261950	NaN	34006	P60229	Eukaryotic translation initiation factor 3 subunit E	KDVRKRRQVLKDLVKVIQQESYTYKDPITE	KDLVKVIQQESYTYKDPITEFVECLYVNFD	K	903
VIQQESYTYKDPITEFVECLYVNFDFDGAQKK	P60229	Eif3e	NaN	NaN	22.8748	NaN	yes	yes	0	3	32	3873.84	0.088362	27.112	6878200	1	2	280	311	261956	261956	226928	34007	P60229	Eukaryotic translation initiation factor 3 subunit E	KDVRKRRQVLKDLVKVIQQESYTYKDPITE	ECLYVNFDFDGAQKKLRECESVLVNDFFLV	K	903
VLVPATDR	P60229	Eif3e	28.0088	28.2641	28.6548	28.115	yes	yes	1	0	8	869.497	0.0042577	98.997	1173700000	8	0	156	163	NaN	267198	NaN	34571	P60229	Eukaryotic translation initiation factor 3 subunit E	CGNYSGAAEYLYFFRVLVPATDRNALSSLW	EYLYFFRVLVPATDRNALSSLWGKLASEIL	R	903
VLVPATDRNALSSLWGK	P60229	Eif3e	26.6472	26.0562	25.8434	26.8776	yes	yes	1	1	17	1826	6.0058e-05	100.41	330440000	8	1	156	172	NaN	267203	NaN	34572	P60229	Eukaryotic translation initiation factor 3 subunit E	CGNYSGAAEYLYFFRVLVPATDRNALSSLW	VPATDRNALSSLWGKLASEILMQNWDAAME	K	903
WIVNLIR	P60229	Eif3e	28.6523	29.089	29.0357	29.0031	yes	yes	1	0	7	912.555	0.0011958	135.25	1886300000	22	0	370	376	NaN	279761	NaN	36108	P60229	Eukaryotic translation initiation factor 3 subunit E	MLADKLNMTPEEAERWIVNLIRNARLDAKI	MTPEEAERWIVNLIRNARLDAKIDSKLGHV	R	903
YLTTAVITNK	P60229	Eif3e	29.438	29.5943	29.6301	29.5966	yes	yes	0	1	10	1122.63	3.6376e-05	141.52	2888400000	16	0	256	265	NaN	287382	NaN	37178	P60229	Eukaryotic translation initiation factor 3 subunit E	QYLNAIQTMCPHILRYLTTAVITNKDVRKR	PHILRYLTTAVITNKDVRKRRQVLKDLVKV	K	903
YLTTAVITNKDVR	P60229	Eif3e	28.0223	27.9606	27.8644	28.5609	yes	yes	1	1	13	1492.82	3.9055e-25	218.11	1078300000	17	1	256	268	NaN	287405	NaN	37179	P60229	Eukaryotic translation initiation factor 3 subunit E	QYLNAIQTMCPHILRYLTTAVITNKDVRKR	LRYLTTAVITNKDVRKRRQVLKDLVKVIQQ	R	903
AYVSTLMGVPGR	Q9DCH4	Eif3f	29.8075	29.6553	29.6764	29.7038	yes	yes	1	0	12	1249.65	5.913e-07	152.34	3202400000	32	0	219	230	NaN	26876	NaN	3432	Q9DCH4	Eukaryotic translation initiation factor 3 subunit F	LTVDTGLQHGRMSIKAYVSTLMGVPGRTMG	SIKAYVSTLMGVPGRTMGVMFTPLTVKYAY	R	3369
EAPNPIHLTVDTGLQHGR	Q9DCH4	Eif3f	30.4694	30.3641	30.2094	30.1908	yes	yes	1	0	18	1954	1.2638e-33	244	4847700000	44	0	197	214	NaN	45150	NaN	5974	Q9DCH4	Eukaryotic translation initiation factor 3 subunit F	DITEHSVLIHEYYSREAPNPIHLTVDTGLQ	NPIHLTVDTGLQHGRMSIKAYVSTLMGVPG	R	3369
FLMSLVNQVPK	Q9DCH4	Eif3f	30.3917	30.2127	30.2061	30.1205	yes	yes	0	1	11	1274.71	2.4732e-07	162.97	4601400000	45	0	311	321	NaN	68433	NaN	9105	Q9DCH4	Eukaryotic translation initiation factor 3 subunit F	DVLSGKVSADNTVGRFLMSLVNQVPKIVPD	TVGRFLMSLVNQVPKIVPDDFETMLNSNIN	K	3369
HSVEVTNCFSVPHNESEDEVAVDMEFAK	Q9DCH4	Eif3f	28.3448	27.545	28.4267	28.6549	yes	yes	0	1	28	3205.4	1.453e-49	267.51	1209800000	58	0	131	158	NaN	104221	NaN	13335	Q9DCH4	Eukaryotic translation initiation factor 3 subunit F	GAARVIGTLLGTVDKHSVEVTNCFSVPHNE	NESEDEVAVDMEFAKNMYELHKKVSPNELI	K	3369
IGVDLIMK	Q9DCH4	Eif3f	29.42	29.336	29.5873	29.4235	yes	yes	0	1	8	887.515	0.0015879	114.78	2649600000	24	0	251	258	NaN	112045	NaN	14321	Q9DCH4	Eukaryotic translation initiation factor 3 subunit F	FTPLTVKYAYYDTERIGVDLIMKTCFSPNR	AYYDTERIGVDLIMKTCFSPNRVIGLSSDL	K	3369
IQDALSTVLQYAEDVLSGK	Q9DCH4	Eif3f	30.4182	30.8476	30.1418	30.1062	yes	yes	0	1	19	2049.06	1.2712e-44	274.48	5120900000	21	0	283	301	NaN	119879	NaN	15289	Q9DCH4	Eukaryotic translation initiation factor 3 subunit F	GLSSDLQQVGGASARIQDALSTVLQYAEDV	LSTVLQYAEDVLSGKVSADNTVGRFLMSLV	K	3369
IVPDDFETMLNSNINDLLMVTYLANLTQSQIALNEK	Q9DCH4	Eif3f	23.5849	22.8537	NaN	NaN	yes	yes	0	1	36	4080.04	0.00083841	52.777	18487000	4	0	322	357	NaN	124034	NaN	15869	Q9DCH4	Eukaryotic translation initiation factor 3 subunit F	TVGRFLMSLVNQVPKIVPDDFETMLNSNIN	YLANLTQSQIALNEKLVNL___________	K	3369
KVSPNELILGWYATGHDITEHSVLIHEYYSR	Q9DCH4	Eif3f	28.1825	27.4111	27.6165	25.8135	yes	yes	1	1	31	3626.82	8.8061e-21	186.98	684990000	23	1	166	196	NaN	133778	NaN	17162	Q9DCH4	Eukaryotic translation initiation factor 3 subunit F	AVDMEFAKNMYELHKKVSPNELILGWYATG	DITEHSVLIHEYYSREAPNPIHLTVDTGLQ	R	3369
LHPVILASIVDSYER	Q9DCH4	Eif3f	30.416	30.1914	29.9246	29.8348	yes	yes	1	0	15	1710.93	6.0513e-19	206.18	4226100000	40	0	98	112	NaN	145348	NaN	18830	Q9DCH4	Eukaryotic translation initiation factor 3 subunit F	GPALPGPFPGGRVVRLHPVILASIVDSYER	LHPVILASIVDSYERRNEGAARVIGTLLGT	R	3369
LHPVILASIVDSYERR	Q9DCH4	Eif3f	28.7952	28.2666	28.7449	28.5199	yes	yes	2	0	16	1867.03	5.8518e-09	160.27	1475200000	20	1	98	113	NaN	145385	NaN	18831	Q9DCH4	Eukaryotic translation initiation factor 3 subunit F	GPALPGPFPGGRVVRLHPVILASIVDSYER	HPVILASIVDSYERRNEGAARVIGTLLGTV	R	3369
TMGVMFTPLTVK	Q9DCH4	Eif3f	29.6801	29.7006	29.6017	29.6554	yes	yes	0	1	12	1323.69	3.5883e-06	141.95	3084400000	41	0	231	242	NaN	243397	NaN	31789	Q9DCH4	Eukaryotic translation initiation factor 3 subunit F	SIKAYVSTLMGVPGRTMGVMFTPLTVKYAY	PGRTMGVMFTPLTVKYAYYDTERIGVDLIM	K	3369
VIGLSSDLQQVGGASAR	Q9DCH4	Eif3f	30.7609	30.9418	30.8409	30.74	yes	yes	1	0	17	1656.88	3.714e-71	315.43	6870800000	38	0	266	282	NaN	260827	NaN	33898	Q9DCH4	Eukaryotic translation initiation factor 3 subunit F	IGVDLIMKTCFSPNRVIGLSSDLQQVGGAS	GLSSDLQQVGGASARIQDALSTVLQYAEDV	R	3369
VIGTLLGTVDK	Q9DCH4	Eif3f	30.1619	30.0646	30.4665	30.2326	yes	yes	0	1	11	1114.66	3.5124e-06	150.35	4595900000	19	0	120	130	NaN	260943	NaN	33904	Q9DCH4	Eukaryotic translation initiation factor 3 subunit F	SIVDSYERRNEGAARVIGTLLGTVDKHSVE	GAARVIGTLLGTVDKHSVEVTNCFSVPHNE	K	3369
VSADNTVGR	Q9DCH4	Eif3f	21.5317	22.2004	NaN	21.6313	yes	yes	1	0	9	917.457	3.7377e-09	182.68	10364000	6	0	302	310	NaN	271797	NaN	35121	Q9DCH4	Eukaryotic translation initiation factor 3 subunit F	LSTVLQYAEDVLSGKVSADNTVGRFLMSLV	DVLSGKVSADNTVGRFLMSLVNQVPKIVPD	R	3369
VSPNELILGWYATGHDITEHSVLIHEYYSR	Q9DCH4	Eif3f	30.6951	30.5784	30.6969	30.526	yes	yes	1	0	30	3498.72	1.5262e-16	166.75	6065100000	18	0	167	196	NaN	272565	NaN	35242	Q9DCH4	Eukaryotic translation initiation factor 3 subunit F	VDMEFAKNMYELHKKVSPNELILGWYATGH	DITEHSVLIHEYYSREAPNPIHLTVDTGLQ	R	3369
YAYYDTER	Q9DCH4	Eif3f	28.0991	28.1947	28.3597	28.1113	yes	yes	1	0	8	1079.46	2.2805e-05	173.59	1111300000	8	0	243	250	NaN	282307	NaN	36481	Q9DCH4	Eukaryotic translation initiation factor 3 subunit F	PGRTMGVMFTPLTVKYAYYDTERIGVDLIM	FTPLTVKYAYYDTERIGVDLIMKTCFSPNR	R	3369
CPYKDTLGPMQK	Q9Z1D1	Eif3g	27.5447	27.8076	27.6866	28.1156	yes	yes	0	2	12	1436.68	3.2715e-117	389.84	853180000	25	1	169	180	NaN	28135	NaN	3666	Q9Z1D1	Eukaryotic translation initiation factor 3 subunit G	IVSCRICKGDHWTTRCPYKDTLGPMQKELA	TTRCPYKDTLGPMQKELAEQLGLSTGEKEK	K	3764
CVTSELLK	Q9Z1D1	Eif3g	23.7206	22.0485	24.3775	25.2733	yes	yes	0	1	8	948.495	0.0056386	91.9	73165000	5	0	25	32	NaN	28675	NaN	3766	Q9Z1D1	Eukaryotic translation initiation factor 3 subunit G	PSWADQVEEEGEDDKCVTSELLKGIPLPTG	EEGEDDKCVTSELLKGIPLPTGDTSPEPEL	K	3764
DTLGPMQK	Q9Z1D1	Eif3g	21.6287	NaN	NaN	22.0039	yes	yes	0	1	8	888.438	0.025976	64.757	7433100	2	0	173	180	NaN	41164	NaN	5423	Q9Z1D1	Eukaryotic translation initiation factor 3 subunit G	RICKGDHWTTRCPYKDTLGPMQKELAEQLG	TTRCPYKDTLGPMQKELAEQLGLSTGEKEK	K	3764
EDLNCQEEEDPMNK	Q9Z1D1	Eif3g	27.1307	25.8438	26.6875	26.9326	yes	yes	0	1	14	1749.68	1.885e-52	292.59	408430000	29	0	135	148	NaN	46100	NaN	6116	Q9Z1D1	Eukaryotic translation initiation factor 3 subunit G	TTVSDDVSMTFITSKEDLNCQEEEDPMNKL	KEDLNCQEEEDPMNKLKGQKIVSCRICKGD	K	3764
EDLNCQEEEDPMNKLK	Q9Z1D1	Eif3g	28.1917	27.5907	28.0524	28.806	yes	yes	0	2	16	1990.86	3.1874e-56	286.29	1161600000	28	1	135	150	NaN	46130	NaN	6117	Q9Z1D1	Eukaryotic translation initiation factor 3 subunit G	TTVSDDVSMTFITSKEDLNCQEEEDPMNKL	DLNCQEEEDPMNKLKGQKIVSCRICKGDHW	K	3764
EDLNCQEEEDPMNKLKGQK	Q9Z1D1	Eif3g	NaN	NaN	NaN	21.9707	yes	yes	0	3	19	2304.04	0.1153	28.635	4095200	0	2	135	153	46146	46146	40777	6118	Q9Z1D1	Eukaryotic translation initiation factor 3 subunit G	TTVSDDVSMTFITSKEDLNCQEEEDPMNKL	CQEEEDPMNKLKGQKIVSCRICKGDHWTTR	K	3764
EKLPGELEPVQAAQSK	Q9Z1D1	Eif3g	28.3488	28.0145	27.9548	27.4734	yes	yes	0	2	16	1722.92	6.452e-08	166.03	961160000	21	1	194	209	NaN	51536	NaN	6870	Q9Z1D1	Eukaryotic translation initiation factor 3 subunit G	QKELAEQLGLSTGEKEKLPGELEPVQAAQS	KLPGELEPVQAAQSKTGKYVPPSLRDGASR	K	3764
ELAEQLGLSTGEK	Q9Z1D1	Eif3g	27.801	27.5319	27.6364	27.0465	yes	yes	0	1	13	1373.7	1.4368e-19	203.02	701630000	12	0	181	193	NaN	51902	NaN	6917	Q9Z1D1	Eukaryotic translation initiation factor 3 subunit G	TTRCPYKDTLGPMQKELAEQLGLSTGEKEK	QKELAEQLGLSTGEKEKLPGELEPVQAAQS	K	3764
ELAEQLGLSTGEKEK	Q9Z1D1	Eif3g	27.6806	27.0323	27.3896	27.0584	yes	yes	0	2	15	1630.84	7.428e-25	225.63	607170000	11	1	181	195	NaN	51924	NaN	6918	Q9Z1D1	Eukaryotic translation initiation factor 3 subunit G	TTRCPYKDTLGPMQKELAEQLGLSTGEKEK	ELAEQLGLSTGEKEKLPGELEPVQAAQSKT	K	3764
ELAEQLGLSTGEKEKLPGELEPVQAAQSK	Q9Z1D1	Eif3g	30.5258	30.5836	30.5166	30.5507	yes	yes	0	3	29	3078.61	4.9951e-42	243.17	5662200000	27	2	181	209	NaN	51930	NaN	6919	Q9Z1D1	Eukaryotic translation initiation factor 3 subunit G	TTRCPYKDTLGPMQKELAEQLGLSTGEKEK	KLPGELEPVQAAQSKTGKYVPPSLRDGASR	K	3764
ETDLQELFRPFGSISR	Q9Z1D1	Eif3g	29.4696	28.9114	29.2508	29.1039	yes	yes	2	0	16	1893.96	8.8326e-19	215.34	2248900000	14	0	252	267	NaN	58173	NaN	7774	Q9Z1D1	Eukaryotic translation initiation factor 3 subunit G	DNATIRVTNLSEDTRETDLQELFRPFGSIS	TDLQELFRPFGSISRIYLAKDKTTGQSKGF	R	3764
FGNSEFDPPGPNVATTTVSDDVSMTFITSK	Q9Z1D1	Eif3g	27.0492	26.6839	26.6306	26.8431	yes	yes	0	1	30	3160.45	3.8242e-21	194.25	430020000	13	0	105	134	NaN	65819	NaN	8751	Q9Z1D1	Eukaryotic translation initiation factor 3 subunit G	RKASKAVARRKNWKKFGNSEFDPPGPNVAT	TTVSDDVSMTFITSKEDLNCQEEEDPMNKL	K	3764
GFAFISFHR	Q9Z1D1	Eif3g	27.2309	27.6705	27.3471	27.0446	yes	yes	1	0	9	1080.55	1.674e-09	203.41	611310000	9	0	281	289	NaN	78918	NaN	10463	Q9Z1D1	Eukaryotic translation initiation factor 3 subunit G	SRIYLAKDKTTGQSKGFAFISFHRREDAAR	TTGQSKGFAFISFHRREDAARAIAGVSGFG	R	3764
GFAFISFHRR	Q9Z1D1	Eif3g	24.2797	NaN	22.9051	22.3803	yes	yes	2	0	10	1236.65	0.00033465	105.4	32830000	4	1	281	290	NaN	78926	NaN	10464	Q9Z1D1	Eukaryotic translation initiation factor 3 subunit G	SRIYLAKDKTTGQSKGFAFISFHRREDAAR	TGQSKGFAFISFHRREDAARAIAGVSGFGY	R	3764
GIPLPTGDTSPEPELLPGDPLPPPK	Q9Z1D1	Eif3g	25.6866	25.9627	26.3963	25.1705	yes	yes	0	1	25	2533.33	3.6009e-08	145.44	222750000	11	0	33	57	NaN	84176	NaN	11055	Q9Z1D1	Eukaryotic translation initiation factor 3 subunit G	EEGEDDKCVTSELLKGIPLPTGDTSPEPEL	PEPELLPGDPLPPPKEVINGNIKTVTEYKI	K	3764
GIPLPTGDTSPEPELLPGDPLPPPKEVINGNIK	Q9Z1D1	Eif3g	26.4091	26.2794	25.8339	27.9502	yes	yes	0	2	33	3400.81	2.8693e-21	155.3	458430000	10	1	33	65	NaN	84208	NaN	11056	Q9Z1D1	Eukaryotic translation initiation factor 3 subunit G	EEGEDDKCVTSELLKGIPLPTGDTSPEPEL	DPLPPPKEVINGNIKTVTEYKIEEDGKKFK	K	3764
KFGNSEFDPPGPNVATTTVSDDVSMTFITSK	Q9Z1D1	Eif3g	26.1124	25.752	25.4614	25.6786	yes	yes	0	2	31	3288.55	2.8768e-17	172.83	209680000	17	1	104	134	NaN	128050	NaN	16402	Q9Z1D1	Eukaryotic translation initiation factor 3 subunit G	TRKASKAVARRKNWKKFGNSEFDPPGPNVA	TTVSDDVSMTFITSKEDLNCQEEEDPMNKL	K	3764
LPGELEPVQAAQSK	Q9Z1D1	Eif3g	28.5183	28.1967	28.1645	27.7494	yes	yes	0	1	14	1465.78	1.223e-27	237.67	1105300000	15	0	196	209	NaN	154750	NaN	20152	Q9Z1D1	Eukaryotic translation initiation factor 3 subunit G	ELAEQLGLSTGEKEKLPGELEPVQAAQSKT	KLPGELEPVQAAQSKTGKYVPPSLRDGASR	K	3764
PTGDFDSKPSWADQVEEEGEDDKCVTSELLK	Q9Z1D1	Eif3g	NaN	NaN	NaN	24.4485	yes	yes	0	3	31	3510.56	1.7663e-20	179.66	21627000	1	1	2	32	189080	189080	164169	24653	Q9Z1D1	Eukaryotic translation initiation factor 3 subunit G	______________________________	EEGEDDKCVTSELLKGIPLPTGDTSPEPEL	K	3764
RGESMQPNRR	Q9Z1D1	Eif3g	NaN	NaN	NaN	NaN	yes	yes	3	0	10	1229.6	0.057894	56.359	0	1	2	225	234	202462	202462	176099	26554	Q9Z1D1	Eukaryotic translation initiation factor 3 subunit G	TGKYVPPSLRDGASRRGESMQPNRRADDNA	DGASRRGESMQPNRRADDNATIRVTNLSED	R	3764
TVTEYKIEEDGK	Q9Z1D1	Eif3g	NaN	25.5978	NaN	22.2737	yes	yes	0	2	12	1410.69	4.6552e-06	152.69	50208000	2	1	66	77	NaN	251115	NaN	32635	Q9Z1D1	Eukaryotic translation initiation factor 3 subunit G	DPLPPPKEVINGNIKTVTEYKIEEDGKKFK	NIKTVTEYKIEEDGKKFKIVRTFRIETRKA	K	3764
TVTEYKIEEDGKK	Q9Z1D1	Eif3g	23.9869	24.7118	24.7817	NaN	yes	yes	0	3	13	1538.78	2.5135e-06	139.89	63898000	12	2	66	78	NaN	251126	NaN	32636	Q9Z1D1	Eukaryotic translation initiation factor 3 subunit G	DPLPPPKEVINGNIKTVTEYKIEEDGKKFK	IKTVTEYKIEEDGKKFKIVRTFRIETRKAS	K	3764
VTNLSEDTR	Q9Z1D1	Eif3g	NaN	NaN	NaN	21.9175	yes	yes	1	0	9	1033.5	0.00015981	131.62	3946800	1	0	243	251	274013	274013	236736	35426	Q9Z1D1	Eukaryotic translation initiation factor 3 subunit G	SMQPNRRADDNATIRVTNLSEDTRETDLQE	DNATIRVTNLSEDTRETDLQELFRPFGSIS	R	3764
VTNLSEDTRETDLQELFRPFGSISR	Q9Z1D1	Eif3g	29.917	30.3716	30.2908	30.6805	yes	yes	3	0	25	2909.45	8.9305e-29	226.12	4962900000	25	1	243	267	NaN	274014	NaN	35427	Q9Z1D1	Eukaryotic translation initiation factor 3 subunit G	SMQPNRRADDNATIRVTNLSEDTRETDLQE	TDLQELFRPFGSISRIYLAKDKTTGQSKGF	R	3764
YVPPSLR	Q9Z1D1	Eif3g	28.2654	28.291	28.086	27.9513	yes	yes	1	0	7	830.465	0.009477	90.986	1082600000	9	0	213	219	NaN	290743	NaN	37657	Q9Z1D1	Eukaryotic translation initiation factor 3 subunit G	GELEPVQAAQSKTGKYVPPSLRDGASRRGE	AAQSKTGKYVPPSLRDGASRRGESMQPNRR	R	3764
YVPPSLRDGASR	Q9Z1D1	Eif3g	23.4385	23.6016	22.9911	23.1578	yes	yes	2	0	12	1316.68	0.0011168	85.813	37839000	8	1	213	224	NaN	290755	NaN	37658	Q9Z1D1	Eukaryotic translation initiation factor 3 subunit G	GELEPVQAAQSKTGKYVPPSLRDGASRRGE	TGKYVPPSLRDGASRRGESMQPNRRADDNA	R	3764
ALLDSQFSYQHAIEESVVLIYDPIK	Q91WK2	Eif3h	27.7519	28.5554	28.1666	28.1112	yes	yes	0	1	25	2877.48	3.8752e-22	215.28	1088100000	22	0	132	156	NaN	13958	NaN	1798	Q91WK2	Eukaryotic translation initiation factor 3 subunit H	VGWYQSTYYGSFVTRALLDSQFSYQHAIEE	HAIEESVVLIYDPIKTAQGSLSLKAYRLTP	K	2614
ASITFEHMFEEVPIVIK	Q91WK2	Eif3h	29.8382	30.1699	30.2201	30.285	yes	yes	0	1	17	1989.03	6.8279e-57	282.91	4291900000	24	0	190	206	NaN	21074	NaN	2645	Q91WK2	Eukaryotic translation initiation factor 3 subunit H	EVCKEKDFSPEALKKASITFEHMFEEVPIV	ITFEHMFEEVPIVIKNSHLINVLMWELEKK	K	2614
DFSPEALK	Q91WK2	Eif3h	25.6588	26.1305	26.3451	26.4086	yes	yes	0	1	8	905.449	0.0083555	84.916	270400000	7	0	181	188	NaN	31799	NaN	4202	Q91WK2	Eukaryotic translation initiation factor 3 subunit H	AYRLTPKLMEVCKEKDFSPEALKKASITFE	MEVCKEKDFSPEALKKASITFEHMFEEVPI	K	2614
DFSPEALKK	Q91WK2	Eif3h	25.7256	24.6843	24.9407	25.7078	yes	yes	0	2	9	1033.54	0.00060223	116.37	156470000	6	1	181	189	NaN	31810	NaN	4203	Q91WK2	Eukaryotic translation initiation factor 3 subunit H	AYRLTPKLMEVCKEKDFSPEALKKASITFE	EVCKEKDFSPEALKKASITFEHMFEEVPIV	K	2614
EFTAQNLGK	Q91WK2	Eif3h	27.8989	27.9598	28.2741	27.839	yes	yes	0	1	9	1006.51	0.00010141	139.31	971720000	8	0	332	340	NaN	47677	NaN	6365	Q91WK2	Eukaryotic translation initiation factor 3 subunit H	LLIAGQINTYCQNIKEFTAQNLGKLFMAQA	YCQNIKEFTAQNLGKLFMAQALQEYNN___	K	2614
EGTGSTATSSGSAGGAVGK	Q91WK2	Eif3h	28.306	27.9543	27.9162	28.3024	yes	yes	0	1	19	1580.73	7.7614e-12	186.13	1075000000	15	0	6	24	NaN	49088	NaN	6546	Q91WK2	Eukaryotic translation initiation factor 3 subunit H	______________________________	STATSSGSAGGAVGKGKGKGGSGDSAVKQV	K	2614
EKDFSPEALK	Q91WK2	Eif3h	24.1579	24.2572	24.8647	24.0747	yes	yes	0	2	10	1162.59	0.022655	84.213	78452000	9	1	179	188	NaN	51290	NaN	6834	Q91WK2	Eukaryotic translation initiation factor 3 subunit H	LKAYRLTPKLMEVCKEKDFSPEALKKASIT	MEVCKEKDFSPEALKKASITFEHMFEEVPI	K	2614
EKDFSPEALKK	Q91WK2	Eif3h	24.7945	NaN	25.1845	NaN	yes	yes	0	3	11	1290.68	0.0066025	74.611	60055000	4	2	179	189	NaN	51296	NaN	6835	Q91WK2	Eukaryotic translation initiation factor 3 subunit H	LKAYRLTPKLMEVCKEKDFSPEALKKASIT	EVCKEKDFSPEALKKASITFEHMFEEVPIV	K	2614
GEPPLPEEDLSK	Q91WK2	Eif3h	27.68	27.5892	27.5487	27.3229	yes	yes	0	1	12	1309.64	5.3391e-07	152.54	708190000	38	0	292	303	NaN	78659	NaN	10424	Q91WK2	Eukaryotic translation initiation factor 3 subunit H	YQQRRQQENMQRQSRGEPPLPEEDLSKLFK	QSRGEPPLPEEDLSKLFKPHQAPARMDSLL	K	2614
GGSGDSAVKQVQIDGLVVLK	Q91WK2	Eif3h	22.7828	NaN	NaN	NaN	yes	yes	0	2	20	1969.08	0.043969	48.968	6652900	0	1	29	48	81874	81874	71587	10801	Q91WK2	Eukaryotic translation initiation factor 3 subunit H	SSGSAGGAVGKGKGKGGSGDSAVKQVQIDG	SAVKQVQIDGLVVLKIIKHYQEEGQGTEVV	K	2614
HELLSLASSNHLGK	Q91WK2	Eif3h	30.2138	30.53	30.1849	30.6929	yes	yes	0	1	14	1504.8	8.241e-108	375.63	5228000000	25	0	228	241	NaN	99296	NaN	12744	Q91WK2	Eukaryotic translation initiation factor 3 subunit H	VLMWELEKKSAVADKHELLSLASSNHLGKS	KHELLSLASSNHLGKSLQLLMDRVDEMSQD	K	2614
HVNIDHLHVGWYQSTYYGSFVTR	Q91WK2	Eif3h	28.0923	28.8835	28.2062	28.3918	yes	yes	1	0	23	2778.33	4.431e-10	173.36	1297900000	21	0	109	131	NaN	105119	NaN	13431	Q91WK2	Eukaryotic translation initiation factor 3 subunit H	FDEVQYQMEMMRSLRHVNIDHLHVGWYQST	VGWYQSTYYGSFVTRALLDSQFSYQHAIEE	R	2614
KASITFEHMFEEVPIVIK	Q91WK2	Eif3h	26.4911	26.4049	26.5952	26.2725	yes	yes	0	2	18	2117.12	3.0788e-05	119.38	330600000	13	1	189	206	NaN	125820	NaN	16126	Q91WK2	Eukaryotic translation initiation factor 3 subunit H	MEVCKEKDFSPEALKKASITFEHMFEEVPI	ITFEHMFEEVPIVIKNSHLINVLMWELEKK	K	2614
KEGTGSTATSSGSAGGAVGK	Q91WK2	Eif3h	23.98	23.5649	23.4284	23.304	yes	yes	0	2	20	1708.82	5.4576e-05	106.39	46117000	9	1	5	24	NaN	127341	NaN	16297	Q91WK2	Eukaryotic translation initiation factor 3 subunit H	______________________________	STATSSGSAGGAVGKGKGKGGSGDSAVKQV	K	2614
LEITNCFPFPQHTEDDADFDEVQYQMEMMR	Q91WK2	Eif3h	27.3911	27.5045	27.8828	28.4911	yes	yes	1	0	30	3735.56	1.0382e-94	325.56	907260000	21	0	76	105	NaN	139839	NaN	18073	Q91WK2	Eukaryotic translation initiation factor 3 subunit H	EVVQGVLLGLVVEDRLEITNCFPFPQHTED	DADFDEVQYQMEMMRSLRHVNIDHLHVGWY	R	2614
LFKPHQAPAR	Q91WK2	Eif3h	27.2832	26.9642	27.4079	26.6019	yes	yes	1	1	10	1163.66	2.9844e-05	143.89	518020000	16	0	304	313	NaN	141450	NaN	18316	Q91WK2	Eukaryotic translation initiation factor 3 subunit H	QSRGEPPLPEEDLSKLFKPHQAPARMDSLL	EDLSKLFKPHQAPARMDSLLIAGQINTYCQ	R	2614
LFMAQALQEYNN	Q91WK2	Eif3h	29.5391	29.6345	29.4821	29.5106	yes	yes	0	0	12	1440.67	7.6119e-12	180.03	2838800000	36	0	341	352	NaN	141638	NaN	18336	Q91WK2	Eukaryotic translation initiation factor 3 subunit H	YCQNIKEFTAQNLGKLFMAQALQEYNN___	LGKLFMAQALQEYNN_______________	N	2614
LMEVCKEKDFSPEALK	Q91WK2	Eif3h	NaN	22.0365	NaN	22.7683	yes	yes	0	3	16	1922.95	0.00063398	81.651	10627000	2	2	173	188	NaN	152478	NaN	19853	Q91WK2	Eukaryotic translation initiation factor 3 subunit H	AQGSLSLKAYRLTPKLMEVCKEKDFSPEAL	MEVCKEKDFSPEALKKASITFEHMFEEVPI	K	2614
MDSLLIAGQINTYCQNIK	Q91WK2	Eif3h	28.3625	27.9945	28.0246	28.6637	yes	yes	0	1	18	2081.03	1.2076e-33	244.73	1201000000	40	0	314	331	NaN	167318	NaN	22003	Q91WK2	Eukaryotic translation initiation factor 3 subunit H	EDLSKLFKPHQAPARMDSLLIAGQINTYCQ	LLIAGQINTYCQNIKEFTAQNLGKLFMAQA	K	2614
MDSLLIAGQINTYCQNIKEFTAQNLGK	Q91WK2	Eif3h	25.6122	NaN	NaN	26.5016	yes	yes	0	2	27	3069.53	1.1293e-12	171.79	141800000	7	1	314	340	NaN	167340	NaN	22004	Q91WK2	Eukaryotic translation initiation factor 3 subunit H	EDLSKLFKPHQAPARMDSLLIAGQINTYCQ	YCQNIKEFTAQNLGKLFMAQALQEYNN___	K	2614
NSHLINVLMWELEK	Q91WK2	Eif3h	27.8351	27.3271	27.4504	27.1348	yes	yes	0	1	14	1724.89	4.7748e-14	182.37	672220000	23	0	207	220	NaN	186051	NaN	24240	Q91WK2	Eukaryotic translation initiation factor 3 subunit H	ITFEHMFEEVPIVIKNSHLINVLMWELEKK	KNSHLINVLMWELEKKSAVADKHELLSLAS	K	2614
NSHLINVLMWELEKK	Q91WK2	Eif3h	28.8523	28.4413	29.4879	28.5354	yes	yes	0	2	15	1852.99	1.6715e-09	167.98	1808000000	49	1	207	221	NaN	186097	NaN	24241	Q91WK2	Eukaryotic translation initiation factor 3 subunit H	ITFEHMFEEVPIVIKNSHLINVLMWELEKK	NSHLINVLMWELEKKSAVADKHELLSLASS	K	2614
QSRGEPPLPEEDLSK	Q91WK2	Eif3h	26.3329	26.3137	25.9781	26.6041	yes	yes	1	1	15	1680.83	0.000213	113.24	308120000	29	1	289	303	NaN	197588	NaN	25875	Q91WK2	Eukaryotic translation initiation factor 3 subunit H	KHQYQQRRQQENMQRQSRGEPPLPEEDLSK	QSRGEPPLPEEDLSKLFKPHQAPARMDSLL	K	2614
QVQIDGLVVLK	Q91WK2	Eif3h	27.7935	28.2603	28.3328	27.9758	yes	yes	0	1	11	1210.73	1.3231e-05	138.66	1042500000	11	0	38	48	NaN	198828	NaN	26054	Q91WK2	Eukaryotic translation initiation factor 3 subunit H	GKGKGKGGSGDSAVKQVQIDGLVVLKIIKH	SAVKQVQIDGLVVLKIIKHYQEEGQGTEVV	K	2614
SAVADKHELLSLASSNHLGK	Q91WK2	Eif3h	28.5885	29.47	29.2581	25.2776	yes	yes	0	2	20	2076.1	4.5059e-08	158.52	1610000000	22	1	222	241	NaN	210575	NaN	27704	Q91WK2	Eukaryotic translation initiation factor 3 subunit H	NSHLINVLMWELEKKSAVADKHELLSLASS	KHELLSLASSNHLGKSLQLLMDRVDEMSQD	K	2614
SLQLLMDR	Q91WK2	Eif3h	26.8198	26.4388	26.538	24.9322	yes	yes	1	0	8	974.522	0.00027226	148.38	304020000	5	0	242	249	NaN	220262	NaN	29022	Q91WK2	Eukaryotic translation initiation factor 3 subunit H	KHELLSLASSNHLGKSLQLLMDRVDEMSQD	SSNHLGKSLQLLMDRVDEMSQDIIKYNTYM	R	2614
SLQLLMDRVDEMSQDIIK	Q91WK2	Eif3h	30.5045	30.3557	29.548	29.7968	yes	yes	1	1	18	2133.08	6.6217e-56	288.46	4205600000	25	1	242	259	NaN	220284	NaN	29023	Q91WK2	Eukaryotic translation initiation factor 3 subunit H	KHELLSLASSNHLGKSLQLLMDRVDEMSQD	LLMDRVDEMSQDIIKYNTYMRNTSKQQQQK	K	2614
TAQGSLSLK	Q91WK2	Eif3h	NaN	24.5098	24.5025	24.5353	yes	yes	0	1	9	903.503	0.0019646	97.431	63712000	3	0	157	165	NaN	232554	NaN	30608	Q91WK2	Eukaryotic translation initiation factor 3 subunit H	HAIEESVVLIYDPIKTAQGSLSLKAYRLTP	IYDPIKTAQGSLSLKAYRLTPKLMEVCKEK	K	2614
VDEMSQDIIK	Q91WK2	Eif3h	26.9991	25.6269	26.5572	26.1346	yes	yes	0	1	10	1176.57	0.00025313	122.13	330120000	6	0	250	259	NaN	254933	NaN	33140	Q91WK2	Eukaryotic translation initiation factor 3 subunit H	SSNHLGKSLQLLMDRVDEMSQDIIKYNTYM	LLMDRVDEMSQDIIKYNTYMRNTSKQQQQK	K	2614
DMTMFVTASK	Q9QZD9	Eif3i	29.0244	29.1379	28.9765	28.8801	yes	yes	0	1	10	1129.51	0.00025313	122.13	1954000000	21	0	199	208	NaN	38261	NaN	5003	Q9QZD9	Eukaryotic translation initiation factor 3 subunit I	VKEHSRQINDIQLSRDMTMFVTASKDNTAK	IQLSRDMTMFVTASKDNTAKLFDSTTLEHQ	K	3634
DMTMFVTASKDNTAK	Q9QZD9	Eif3i	25.4569	25.1231	25.1179	25.4998	yes	yes	0	2	15	1658.76	5.4241e-12	178.71	151050000	9	1	199	213	NaN	38267	NaN	5004	Q9QZD9	Eukaryotic translation initiation factor 3 subunit I	VKEHSRQINDIQLSRDMTMFVTASKDNTAK	DMTMFVTASKDNTAKLFDSTTLEHQKTFRT	K	3634
DPIVNVWYSVNGER	Q9QZD9	Eif3i	25.8245	25.1157	24.9194	25.9539	yes	yes	1	0	14	1646.81	1.4582e-07	151.98	178210000	16	0	31	44	NaN	38920	NaN	5097	Q9QZD9	Eukaryotic translation initiation factor 3 subunit I	IKYNREGDLLFTVAKDPIVNVWYSVNGERL	KDPIVNVWYSVNGERLGTYMGHTGAVWCVD	R	3634
DPSQIDSNEPYMK	Q9QZD9	Eif3i	27.3932	27.1593	27.3091	26.7009	yes	yes	0	1	13	1522.66	7.136e-42	272.08	545240000	12	0	129	141	NaN	39053	NaN	5117	Q9QZD9	Eukaryotic translation initiation factor 3 subunit I	KQMGYQCFVSFFDLRDPSQIDSNEPYMKIP	LRDPSQIDSNEPYMKIPCNDSKITSAVWGP	K	3634
EGDLLFTVAK	Q9QZD9	Eif3i	NaN	25.7359	26.0872	NaN	yes	yes	0	1	10	1091.59	5.8315e-05	133.57	102940000	2	0	21	30	NaN	48124	NaN	6409	Q9QZD9	Eukaryotic translation initiation factor 3 subunit I	LQGHERSITQIKYNREGDLLFTVAKDPIVN	IKYNREGDLLFTVAKDPIVNVWYSVNGERL	K	3634
FFHLAFEEEFGR	Q9QZD9	Eif3i	28.9304	29.0785	29.1645	29.0207	yes	yes	1	0	12	1527.71	1.0517e-09	174.4	2013300000	28	0	269	280	NaN	64780	NaN	8623	Q9QZD9	Eukaryotic translation initiation factor 3 subunit I	DVTTTSTRIGKFEARFFHLAFEEEFGRVKG	EARFFHLAFEEEFGRVKGHFGPINSVAFHP	R	3634
GHFGPINSVAFHPDGK	Q9QZD9	Eif3i	30.6044	30.5617	30.5239	30.6747	yes	yes	0	1	16	1678.82	9.0066e-26	234.82	5897500000	37	0	283	298	NaN	82447	NaN	10877	Q9QZD9	Eukaryotic translation initiation factor 3 subunit I	RFFHLAFEEEFGRVKGHFGPINSVAFHPDG	HFGPINSVAFHPDGKSYSSGGEDGYVRIHY	K	3634
HVLTGSADNSCR	Q9QZD9	Eif3i	NaN	NaN	NaN	22.3793	yes	yes	1	0	12	1315.59	0.00022131	107.24	5311100	2	0	66	77	NaN	105083	NaN	13427	Q9QZD9	Eukaryotic translation initiation factor 3 subunit I	HTGAVWCVDADWDTKHVLTGSADNSCRLWD	DTKHVLTGSADNSCRLWDCETGKQLALLKT	R	3634
IHYFDPQYFEFEFEA	Q9QZD9	Eif3i	27.2083	26.8897	26.872	27.0309	yes	yes	0	0	15	1980.86	2.9751e-09	161.67	495380000	8	0	311	325	NaN	112792	NaN	14405	Q9QZD9	Eukaryotic translation initiation factor 3 subunit I	DGKSYSSGGEDGYVRIHYFDPQYFEFEFEA	IHYFDPQYFEFEFEA_______________	A	3634
ITSAVWGPLGECVIAGHESGELNQYSAK	Q9QZD9	Eif3i	29.7624	29.5129	29.9114	30.3906	yes	yes	0	1	28	2972.43	3.0691e-22	203.99	3750300000	34	0	149	176	NaN	122999	NaN	15727	Q9QZD9	Eukaryotic translation initiation factor 3 subunit I	DSNEPYMKIPCNDSKITSAVWGPLGECVIA	IAGHESGELNQYSAKSGEVLVNVKEHSRQI	K	3634
LFDSTTLEHQK	Q9QZD9	Eif3i	30.0684	30.2761	29.8596	29.9197	yes	yes	0	1	11	1317.66	2.8087e-09	178.32	4001900000	28	0	214	224	NaN	140816	NaN	18225	Q9QZD9	Eukaryotic translation initiation factor 3 subunit I	DMTMFVTASKDNTAKLFDSTTLEHQKTFRT	NTAKLFDSTTLEHQKTFRTERPVNSAALSP	K	3634
LGTYMGHTGAVWCVDADWDTK	Q9QZD9	Eif3i	25.9679	25.4355	26.5319	26.3521	yes	yes	0	1	21	2382.04	2.6734e-07	153.11	267330000	19	0	45	65	NaN	144671	NaN	18730	Q9QZD9	Eukaryotic translation initiation factor 3 subunit I	KDPIVNVWYSVNGERLGTYMGHTGAVWCVD	HTGAVWCVDADWDTKHVLTGSADNSCRLWD	K	3634
LGTYMGHTGAVWCVDADWDTKHVLTGSADNSCR	Q9QZD9	Eif3i	NaN	NaN	NaN	23.9984	yes	yes	1	1	33	3679.62	3.6319e-07	89.145	16195000	2	1	45	77	NaN	144674	NaN	18731	Q9QZD9	Eukaryotic translation initiation factor 3 subunit I	KDPIVNVWYSVNGERLGTYMGHTGAVWCVD	DTKHVLTGSADNSCRLWDCETGKQLALLKT	R	3634
LWDCETGK	Q9QZD9	Eif3i	24.3687	23.1907	25.4637	25.228	yes	yes	0	1	8	1007.44	0.00042101	139.31	106570000	8	0	78	85	NaN	164690	NaN	21613	Q9QZD9	Eukaryotic translation initiation factor 3 subunit I	DTKHVLTGSADNSCRLWDCETGKQLALLKT	SADNSCRLWDCETGKQLALLKTNSAVRTCG	K	3634
MKPILLQGHER	Q9QZD9	Eif3i	29.1513	29.111	29.0793	28.9483	yes	yes	1	1	11	1320.73	5.0379e-07	153.97	2048700000	31	0	1	11	NaN	171023	NaN	22417	Q9QZD9	Eukaryotic translation initiation factor 3 subunit I	______________________________	______________________________	R	3634
QINDIQLSR	Q9QZD9	Eif3i	28.9738	29.3618	29.0534	29.2608	yes	yes	1	0	9	1085.58	2.3574e-09	197.5	2195500000	15	0	190	198	NaN	193447	NaN	25222	Q9QZD9	Eukaryotic translation initiation factor 3 subunit I	AKSGEVLVNVKEHSRQINDIQLSRDMTMFV	VKEHSRQINDIQLSRDMTMFVTASKDNTAK	R	3634
QMGYQCFVSFFDLR	Q9QZD9	Eif3i	24.9396	24.0766	25.3435	25.4013	yes	yes	1	0	14	1796.8	1.7582e-26	218.55	125120000	12	0	115	128	NaN	195265	NaN	25521	Q9QZD9	Eukaryotic translation initiation factor 3 subunit I	GFDFGGNIIMFSTDKQMGYQCFVSFFDLRD	KQMGYQCFVSFFDLRDPSQIDSNEPYMKIP	R	3634
QMGYQCFVSFFDLRDPSQIDSNEPYMK	Q9QZD9	Eif3i	27.6691	27.2238	28.3761	29.4411	yes	yes	1	1	27	3301.45	2.0651e-29	232.59	1344700000	24	1	115	141	NaN	195287	NaN	25522	Q9QZD9	Eukaryotic translation initiation factor 3 subunit I	GFDFGGNIIMFSTDKQMGYQCFVSFFDLRD	LRDPSQIDSNEPYMKIPCNDSKITSAVWGP	K	3634
SGEVLVNVK	Q9QZD9	Eif3i	28.2822	29.4145	29.1211	29.0733	yes	yes	0	1	9	943.534	4.793e-05	157.58	1977300000	13	0	177	185	NaN	214999	NaN	28286	Q9QZD9	Eukaryotic translation initiation factor 3 subunit I	IAGHESGELNQYSAKSGEVLVNVKEHSRQI	NQYSAKSGEVLVNVKEHSRQINDIQLSRDM	K	3634
SGEVLVNVKEHSR	Q9QZD9	Eif3i	24.3891	24.8761	24.1037	24.473	yes	yes	1	1	13	1452.77	2.2122e-05	128.85	84555000	9	1	177	189	NaN	215003	NaN	28287	Q9QZD9	Eukaryotic translation initiation factor 3 subunit I	IAGHESGELNQYSAKSGEVLVNVKEHSRQI	AKSGEVLVNVKEHSRQINDIQLSRDMTMFV	R	3634
SYSSGGEDGYVR	Q9QZD9	Eif3i	28.4743	28.5015	28.6794	28.2322	yes	yes	1	0	12	1275.54	3.3379e-12	189.38	1352600000	22	0	299	310	NaN	231473	NaN	30464	Q9QZD9	Eukaryotic translation initiation factor 3 subunit I	HFGPINSVAFHPDGKSYSSGGEDGYVRIHY	DGKSYSSGGEDGYVRIHYFDPQYFEFEFEA	R	3634
TCGFDFGGNIIMFSTDK	Q9QZD9	Eif3i	26.2976	26.0158	26.5952	27.7136	yes	yes	0	1	17	1908.84	1.4674e-06	148.52	438390000	4	0	98	114	NaN	233419	NaN	30680	Q9QZD9	Eukaryotic translation initiation factor 3 subunit I	TGKQLALLKTNSAVRTCGFDFGGNIIMFST	GFDFGGNIIMFSTDKQMGYQCFVSFFDLRD	K	3634
TERPVNSAALSPNYDHVVLGGGQEAMDVTTTSTR	Q9QZD9	Eif3i	30.5317	30.8361	30.45	30.5419	yes	yes	2	0	34	3572.72	7.3018e-60	260.5	5885700000	55	0	228	261	NaN	235176	NaN	30912	Q9QZD9	Eukaryotic translation initiation factor 3 subunit I	KLFDSTTLEHQKTFRTERPVNSAALSPNYD	GGGQEAMDVTTTSTRIGKFEARFFHLAFEE	R	3634
TFRTERPVNSAALSPNYDHVVLGGGQEAMDVTTTSTR	Q9QZD9	Eif3i	24.7386	22.4675	NaN	24.8824	yes	yes	3	0	37	3976.93	9.0345e-11	105.71	61806000	4	1	225	261	NaN	236009	NaN	31024	Q9QZD9	Eukaryotic translation initiation factor 3 subunit I	NTAKLFDSTTLEHQKTFRTERPVNSAALSP	GGGQEAMDVTTTSTRIGKFEARFFHLAFEE	R	3634
VKGHFGPINSVAFHPDGK	Q9QZD9	Eif3i	24.8005	NaN	NaN	NaN	yes	yes	0	2	18	1905.98	0.010649	54.964	26938000	1	1	281	298	262849	262849	227622	34092	Q9QZD9	Eukaryotic translation initiation factor 3 subunit I	EARFFHLAFEEEFGRVKGHFGPINSVAFHP	HFGPINSVAFHPDGKSYSSGGEDGYVRIHY	K	3634
YNREGDLLFTVAK	Q9QZD9	Eif3i	26.4313	26.3117	26.2355	26.4029	yes	yes	1	1	13	1524.79	5.1128e-06	150.06	311130000	16	1	18	30	NaN	288341	NaN	37308	Q9QZD9	Eukaryotic translation initiation factor 3 subunit I	PILLQGHERSITQIKYNREGDLLFTVAKDP	IKYNREGDLLFTVAKDPIVNVWYSVNGERL	K	3634
YNREGDLLFTVAKDPIVNVWYSVNGER	Q9QZD9	Eif3i	25.0124	25.0367	25.359	26.0704	yes	yes	2	1	27	3153.59	1.1229e-10	143.89	167460000	2	2	18	44	NaN	288347	NaN	37309	Q9QZD9	Eukaryotic translation initiation factor 3 subunit I	PILLQGHERSITQIKYNREGDLLFTVAKDP	KDPIVNVWYSVNGERLGTYMGHTGAVWCVD	R	3634
AAAAAAAAAAGDSDSWDADTFSMEDPVR	Q3UGC7	Eif3j1	24.3915	25.0307	24.029	24.6623	yes	yes	1	0	28	2739.17	3.9247e-10	134.81	90826000	8	0	2	29	NaN	13	NaN	1	Q3UGC7	Eukaryotic translation initiation factor 3 subunit J-A	______________________________	DSWDADTFSMEDPVRKVAGGGTAGGDRWEG	R	1326
AAAAAAAAAAGDSDSWDADTFSMEDPVRK	Q3UGC7	Eif3j1	28.5226	28.9861	26.9494	28.6223	yes	yes	1	1	29	2867.27	1.4618e-42	252.04	1332700000	18	1	2	30	NaN	31	NaN	2	Q3UGC7	Eukaryotic translation initiation factor 3 subunit J-A	______________________________	SWDADTFSMEDPVRKVAGGGTAGGDRWEGE	K	1326
ATMKDDLADYGGYEGGYVQDYEDFM	Q3UGC7;Q66JS6	Eif3j1;Eif3j2	NaN	23.9355	NaN	NaN	yes	no	0	1	25	2852.15	0.070651	34.437	13089000	1	1	237	261	23016	23016	19909	2885	Q3UGC7	Eukaryotic translation initiation factor 3 subunit J-A;Eukaryotic translation initiation factor 3 subunit J-B	AKKKKKGVVPGGGLKATMKDDLADYGGYEG	GGYEGGYVQDYEDFM_______________	M	1326
DDFTEFGK	Q3UGC7;Q66JS6	Eif3j1;Eif3j2	23.861	NaN	24.5284	23.9934	yes	no	0	1	8	957.408	0.0032435	104.21	52409000	4	0	157	164	NaN	30058	NaN	3978	Q3UGC7	Eukaryotic translation initiation factor 3 subunit J-A;Eukaryotic translation initiation factor 3 subunit J-B	NNTVYGIDAMNPSSRDDFTEFGKLLKDKIT	AMNPSSRDDFTEFGKLLKDKITQYEKSLYY	K	1326
DDLADYGGYEGGYVQDYEDFM	Q3UGC7;Q66JS6	Eif3j1;Eif3j2	24.3712	25.0155	23.67	24.9627	yes	no	0	0	21	2420.93	2.3641e-05	125.54	93090000	10	0	241	261	NaN	30101	NaN	3987	Q3UGC7	Eukaryotic translation initiation factor 3 subunit J-A;Eukaryotic translation initiation factor 3 subunit J-B	KKGVVPGGGLKATMKDDLADYGGYEGGYVQ	GGYEGGYVQDYEDFM_______________	M	1326
DVCISLEIDDLKK	Q3UGC7;Q66JS6	Eif3j1;Eif3j2	NaN	22.3187	NaN	23.1307	yes	no	0	2	13	1546.79	0.0043509	67.964	13371000	4	1	189	201	NaN	41588	NaN	5491	Q3UGC7	Eukaryotic translation initiation factor 3 subunit J-A;Eukaryotic translation initiation factor 3 subunit J-B	EKSLYYASFLEALVRDVCISLEIDDLKKIT	VRDVCISLEIDDLKKITNSLTVLCSEKQKQ	K	1326
ETFGVNNTVYGIDAMNPSSR	Q3UGC7;Q66JS6	Eif3j1;Eif3j2	23.0609	NaN	NaN	NaN	yes	no	1	0	20	2171	1.0461e-05	139.65	8379400	2	0	137	156	NaN	58206	NaN	7783	Q3UGC7	Eukaryotic translation initiation factor 3 subunit J-A;Eukaryotic translation initiation factor 3 subunit J-B	RLKKLQEESDLELAKETFGVNNTVYGIDAM	NNTVYGIDAMNPSSRDDFTEFGKLLKDKIT	R	1326
ETFGVNNTVYGIDAMNPSSRDDFTEFGK	Q3UGC7;Q66JS6	Eif3j1;Eif3j2	23.7961	25.543	24.3531	25.3287	yes	no	1	1	28	3110.39	1.1819e-10	149.73	115330000	7	1	137	164	NaN	58212	NaN	7784	Q3UGC7	Eukaryotic translation initiation factor 3 subunit J-A;Eukaryotic translation initiation factor 3 subunit J-B	RLKKLQEESDLELAKETFGVNNTVYGIDAM	AMNPSSRDDFTEFGKLLKDKITQYEKSLYY	K	1326
GVVPGGGLK	Q3UGC7;Q66JS6	Eif3j1;Eif3j2	20.9647	NaN	NaN	NaN	yes	no	0	1	9	782.465	0.070984	46.021	1886600	1	0	228	236	97083	97083	83782	12443	Q3UGC7	Eukaryotic translation initiation factor 3 subunit J-A;Eukaryotic translation initiation factor 3 subunit J-B	KQKQEKQSKAKKKKKGVVPGGGLKATMKDD	AKKKKKGVVPGGGLKATMKDDLADYGGYEG	K	1326
ITNSLTVLCSEK	Q3UGC7;Q66JS6	Eif3j1;Eif3j2	NaN	25.8718	NaN	27.5388	yes	no	0	1	12	1363.7	1.873e-08	165.11	238900000	3	0	202	213	NaN	122891	NaN	15709	Q3UGC7	Eukaryotic translation initiation factor 3 subunit J-A;Eukaryotic translation initiation factor 3 subunit J-B	VRDVCISLEIDDLKKITNSLTVLCSEKQKQ	LKKITNSLTVLCSEKQKQEKQSKAKKKKKG	K	1326
KLQEESDLELAK	Q3UGC7;Q66JS6	Eif3j1;Eif3j2	22.5748	22.6053	NaN	22.8856	yes	no	0	2	12	1401.74	1.5643e-05	128.36	18971000	4	1	125	136	NaN	130658	NaN	16769	Q3UGC7	Eukaryotic translation initiation factor 3 subunit J-A;Eukaryotic translation initiation factor 3 subunit J-B	VLTPEEQLADKLRLKKLQEESDLELAKETF	RLKKLQEESDLELAKETFGVNNTVYGIDAM	K	1326
KLQEESDLELAKETFGVNNTVYGIDAMNPSSR	Q3UGC7;Q66JS6	Eif3j1;Eif3j2	NaN	23.0173	NaN	NaN	yes	no	1	2	32	3554.72	5.8999e-06	73.239	6926200	1	2	125	156	130662	130662	112858	16770	Q3UGC7	Eukaryotic translation initiation factor 3 subunit J-A;Eukaryotic translation initiation factor 3 subunit J-B	VLTPEEQLADKLRLKKLQEESDLELAKETF	NNTVYGIDAMNPSSRDDFTEFGKLLKDKIT	R	1326
LQEESDLELAK	Q3UGC7;Q66JS6	Eif3j1;Eif3j2	25.4559	25.3303	24.8387	25.35	yes	no	0	1	11	1273.64	5.5106e-06	147.95	147320000	8	0	126	136	NaN	156526	NaN	20378	Q3UGC7	Eukaryotic translation initiation factor 3 subunit J-A;Eukaryotic translation initiation factor 3 subunit J-B	LTPEEQLADKLRLKKLQEESDLELAKETFG	RLKKLQEESDLELAKETFGVNNTVYGIDAM	K	1326
LQEESDLELAKETFGVNNTVYGIDAMNPSSR	Q3UGC7;Q66JS6	Eif3j1;Eif3j2	24.8934	25.0726	23.4717	25.1815	yes	no	1	1	31	3426.62	6.7744e-17	170.11	106680000	8	1	126	156	NaN	156532	NaN	20379	Q3UGC7	Eukaryotic translation initiation factor 3 subunit J-A;Eukaryotic translation initiation factor 3 subunit J-B	LTPEEQLADKLRLKKLQEESDLELAKETFG	NNTVYGIDAMNPSSRDDFTEFGKLLKDKIT	R	1326
LQEESDLELAKETFGVNNTVYGIDAMNPSSRDDFTEFGK	Q3UGC7;Q66JS6	Eif3j1;Eif3j2	NaN	NaN	NaN	26.3925	yes	no	1	2	39	4366.02	3.2926e-95	314.94	85302000	3	2	126	164	NaN	156538	NaN	20380	Q3UGC7	Eukaryotic translation initiation factor 3 subunit J-A;Eukaryotic translation initiation factor 3 subunit J-B	LTPEEQLADKLRLKKLQEESDLELAKETFG	AMNPSSRDDFTEFGKLLKDKITQYEKSLYY	K	1326
RLEEPEESKVLTPEEQLADK	Q3UGC7;Q66JS6	Eif3j1;Eif3j2	NaN	22.7938	NaN	22.7641	yes	no	1	2	20	2339.19	0.00061625	71.434	13195000	1	2	101	120	NaN	204495	NaN	26839	Q3UGC7	Eukaryotic translation initiation factor 3 subunit J-A;Eukaryotic translation initiation factor 3 subunit J-B	EKERQQKKRQEEIKKRLEEPEESKVLTPEE	EESKVLTPEEQLADKLRLKKLQEESDLELA	K	1326
SLYYASFLEALVR	Q3UGC7;Q66JS6	Eif3j1;Eif3j2	26.7119	27.2013	26.3865	27.1592	yes	no	1	0	13	1530.81	6.6639e-11	175.07	458410000	16	0	176	188	NaN	221134	NaN	29154	Q3UGC7	Eukaryotic translation initiation factor 3 subunit J-A;Eukaryotic translation initiation factor 3 subunit J-B	EFGKLLKDKITQYEKSLYYASFLEALVRDV	EKSLYYASFLEALVRDVCISLEIDDLKKIT	R	1326
VLTPEEQLADK	Q3UGC7;Q66JS6	Eif3j1;Eif3j2	23.6592	NaN	NaN	NaN	yes	no	0	1	11	1241.65	0.00010758	119.68	12658000	2	0	110	120	NaN	266888	NaN	34527	Q3UGC7	Eukaryotic translation initiation factor 3 subunit J-A;Eukaryotic translation initiation factor 3 subunit J-B	QEEIKKRLEEPEESKVLTPEEQLADKLRLK	EESKVLTPEEQLADKLRLKKLQEESDLELA	K	1326
VLTPEEQLADKLR	Q3UGC7;Q66JS6	Eif3j1;Eif3j2	27.6427	27.3148	26.8061	27.7043	yes	no	1	1	13	1510.84	1.4096e-08	166.55	656970000	16	1	110	122	NaN	266901	NaN	34528	Q3UGC7	Eukaryotic translation initiation factor 3 subunit J-A;Eukaryotic translation initiation factor 3 subunit J-B	QEEIKKRLEEPEESKVLTPEEQLADKLRLK	SKVLTPEEQLADKLRLKKLQEESDLELAKE	R	1326
ALTNLPHTDFTLCK	Q9DBZ5	Eif3k	28.4627	28.0155	28.7712	29.2203	yes	yes	0	1	14	1629.82	9.6548e-34	249.69	1583200000	17	0	73	86	NaN	15112	NaN	1973	Q9DBZ5	Eukaryotic translation initiation factor 3 subunit K	PAFFQTTVTAQILLKALTNLPHTDFTLCKC	KALTNLPHTDFTLCKCMIDQAHQEERPIRQ	K	3348
AMFEQMR	Q9DBZ5	Eif3k	28.7215	28.8327	28.6529	28.6819	yes	yes	1	0	7	911.399	0.00015383	153.67	1605700000	35	0	2	8	NaN	15981	NaN	2057	Q9DBZ5	Eukaryotic translation initiation factor 3 subunit K	______________________________	______________________________	R	3348
CMIDQAHQEERPIR	Q9DBZ5	Eif3k	28.2305	28.0328	28.5837	28.6287	yes	yes	2	0	14	1781.83	4.132e-20	210.35	1277600000	38	0	87	100	NaN	27905	NaN	3626	Q9DBZ5	Eukaryotic translation initiation factor 3 subunit K	KALTNLPHTDFTLCKCMIDQAHQEERPIRQ	KCMIDQAHQEERPIRQILYLGDLLETCHFQ	R	3348
ENAYDLEANLAVLK	Q9DBZ5	Eif3k	28.7246	28.5539	28.8572	28.9043	yes	yes	0	1	14	1561.8	1.1196e-10	174.1	1664600000	28	0	39	52	NaN	54777	NaN	7353	Q9DBZ5	Eukaryotic translation initiation factor 3 subunit K	ENLATLERYVETQAKENAYDLEANLAVLKL	KENAYDLEANLAVLKLYQFNPAFFQTTVTA	K	3348
FICHVVGITYQHIDR	Q9DBZ5	Eif3k	26.5745	26.1421	27.7273	28.828	yes	yes	1	0	15	1856.94	3.1445e-14	194.85	808930000	15	0	141	155	NaN	66786	NaN	8876	Q9DBZ5	Eukaryotic translation initiation factor 3 subunit K	DLLEGITGFEDSVRKFICHVVGITYQHIDR	FICHVVGITYQHIDRWLLAEMLGDLTDNQL	R	3348
GIDRYNPENLATLER	Q9DBZ5	Eif3k	29.8926	29.8521	29.6754	29.8215	yes	yes	2	0	15	1759.89	1.1811e-13	190.86	3434600000	30	1	17	31	NaN	83281	NaN	10962	Q9DBZ5	Eukaryotic translation initiation factor 3 subunit K	AMFEQMRANVGKLLKGIDRYNPENLATLER	GIDRYNPENLATLERYVETQAKENAYDLEA	R	3348
IDFDSVSSIMASSQ	Q9DBZ5	Eif3k	28.7285	28.8269	28.7955	28.6949	yes	yes	0	0	14	1485.67	9.6358e-10	163.66	1650400000	20	0	205	218	NaN	107898	NaN	13781	Q9DBZ5	Eukaryotic translation initiation factor 3 subunit K	CSQEESIKPKNIVEKIDFDSVSSIMASSQ_	KIDFDSVSSIMASSQ_______________	Q	3348
LYQFNPAFFQTTVTAQILLK	Q9DBZ5	Eif3k	25.8332	26.1751	25.5153	25.117	yes	yes	0	1	20	2342.27	1.1255e-17	203.59	199240000	14	0	53	72	NaN	165739	NaN	21783	Q9DBZ5	Eukaryotic translation initiation factor 3 subunit K	KENAYDLEANLAVLKLYQFNPAFFQTTVTA	PAFFQTTVTAQILLKALTNLPHTDFTLCKC	K	3348
WLLAEMLGDLTDNQLK	Q9DBZ5	Eif3k	26.4591	27.1297	27.3914	26.9237	yes	yes	0	1	16	1858.95	9.626e-45	263.07	487880000	16	0	156	171	NaN	279970	NaN	36141	Q9DBZ5	Eukaryotic translation initiation factor 3 subunit K	FICHVVGITYQHIDRWLLAEMLGDLTDNQL	LLAEMLGDLTDNQLKVWMSKYGWSADESGQ	K	3348
YGWSADESGQVFICSQEESIKPK	Q9DBZ5	Eif3k	28.1384	27.5767	28.1171	28.6231	yes	yes	0	2	23	2644.21	2.2815e-09	164.58	1102500000	42	0	177	199	NaN	285337	NaN	36858	Q9DBZ5	Eukaryotic translation initiation factor 3 subunit K	LGDLTDNQLKVWMSKYGWSADESGQVFICS	GQVFICSQEESIKPKNIVEKIDFDSVSSIM	K	3348
YNPENLATLER	Q9DBZ5	Eif3k	29.3521	29.3937	29.271	28.9291	yes	yes	1	0	11	1318.65	3.5821e-06	150.27	2302800000	17	0	21	31	NaN	288257	NaN	37296	Q9DBZ5	Eukaryotic translation initiation factor 3 subunit K	QMRANVGKLLKGIDRYNPENLATLERYVET	GIDRYNPENLATLERYVETQAKENAYDLEA	R	3348
YVETQAKENAYDLEANLAVLK	Q9DBZ5	Eif3k	26.7221	26.9041	26.8044	27.2525	yes	yes	0	2	21	2381.21	9.7372e-85	327.44	467660000	16	1	32	52	NaN	290501	NaN	37624	Q9DBZ5	Eukaryotic translation initiation factor 3 subunit K	GIDRYNPENLATLERYVETQAKENAYDLEA	KENAYDLEANLAVLKLYQFNPAFFQTTVTA	K	3348
EPFLQQLK	Q8QZY1	Eif3l	26.5898	26.7894	26.5058	26.1579	yes	yes	0	1	8	1001.55	0.00094266	125.86	349770000	12	0	438	445	NaN	55264	NaN	7435	Q8QZY1	Eukaryotic translation initiation factor 3 subunit L	PVVPNYDNVHPNYHKEPFLQQLKVFSDEVQ	VHPNYHKEPFLQQLKVFSDEVQQQAQLSTI	K	2381
FLSPVVPNYDNVHPNYHK	Q8QZY1	Eif3l	27.9816	27.6763	27.8449	27.2742	yes	yes	0	1	18	2139.05	5.1752e-05	107.34	801010000	14	0	420	437	NaN	68789	NaN	9163	Q8QZY1	Eukaryotic translation initiation factor 3 subunit L	DPQVYEELFSYACPKFLSPVVPNYDNVHPN	PVVPNYDNVHPNYHKEPFLQQLKVFSDEVQ	K	2381
FLSPVVPNYDNVHPNYHKEPFLQQLK	Q8QZY1	Eif3l	30.4573	30.3985	29.939	30.359	yes	yes	0	2	26	3122.6	9.041e-12	157.83	4806100000	28	1	420	445	NaN	68796	NaN	9164	Q8QZY1	Eukaryotic translation initiation factor 3 subunit L	DPQVYEELFSYACPKFLSPVVPNYDNVHPN	VHPNYHKEPFLQQLKVFSDEVQQQAQLSTI	K	2381
GDPQVYEELFSYACPK	Q8QZY1	Eif3l	28.7366	28.3138	28.8373	29.2507	yes	yes	0	1	16	1901.85	4.5132e-18	204.86	1742700000	21	0	404	419	NaN	77521	NaN	10280	Q8QZY1	Eukaryotic translation initiation factor 3 subunit L	QLREKYGDKMLRMQKGDPQVYEELFSYACP	DPQVYEELFSYACPKFLSPVVPNYDNVHPN	K	2381
IDESIHLQLR	Q8QZY1	Eif3l	28.7273	28.7798	28.2115	28.7887	yes	yes	1	0	10	1222.67	1.3793e-09	195.17	1524900000	16	0	382	391	NaN	107845	NaN	13778	Q8QZY1	Eukaryotic translation initiation factor 3 subunit L	MHALLAIALTMYPMRIDESIHLQLREKYGD	MYPMRIDESIHLQLREKYGDKMLRMQKGDP	R	2381
IQLLVFK	Q8QZY1	Eif3l	28.4692	28.9275	28.7451	28.7784	yes	yes	0	1	7	859.553	0.0047294	106.76	1618600000	17	0	488	494	NaN	120466	NaN	15344	Q8QZY1	Eukaryotic translation initiation factor 3 subunit L	AKLAGFLDLTEQEFRIQLLVFKHKMKNLVW	DLTEQEFRIQLLVFKHKMKNLVWTSGISAL	K	2381
KSEGEMDFLR	Q8QZY1	Eif3l	27.0697	27.4583	27.2667	25.7018	yes	yes	1	1	10	1210.57	0.00012158	123.96	483520000	8	1	207	216	NaN	132764	NaN	17026	Q8QZY1	Eukaryotic translation initiation factor 3 subunit L	YQFQSFSQYRCKTAKKSEGEMDFLRSNPKV	CKTAKKSEGEMDFLRSNPKVWNVHSVLNVL	R	2381
LAGFLDLTEQEFR	Q8QZY1	Eif3l	29.1991	29.8051	29.6939	29.7403	yes	yes	1	0	13	1537.78	9.0159e-42	269.59	3006700000	16	0	475	487	NaN	135270	NaN	17375	Q8QZY1	Eukaryotic translation initiation factor 3 subunit L	IRSFLKLYTTMPVAKLAGFLDLTEQEFRIQ	AKLAGFLDLTEQEFRIQLLVFKHKMKNLVW	R	2381
LHSLLGDYYQAIK	Q8QZY1	Eif3l	27.6661	28.3128	28.2531	27.9889	yes	yes	0	1	13	1519.8	5.4266e-20	212.28	1022200000	19	0	280	292	NaN	145443	NaN	18839	Q8QZY1	Eukaryotic translation initiation factor 3 subunit L	LYKMLGYFSLVGLLRLHSLLGDYYQAIKVL	LRLHSLLGDYYQAIKVLENIELNKKSMYSR	K	2381
LYTTMPVAK	Q8QZY1	Eif3l	28.8828	29.2252	28.8323	28.9355	yes	yes	0	1	9	1022.55	0.0018692	98.523	1918000000	16	0	466	474	NaN	165937	NaN	21821	Q8QZY1	Eukaryotic translation initiation factor 3 subunit L	VQQQAQLSTIRSFLKLYTTMPVAKLAGFLD	IRSFLKLYTTMPVAKLAGFLDLTEQEFRIQ	K	2381
MLGYFSLVGLLR	Q8QZY1	Eif3l	25.8069	27.2348	27.0677	26.459	yes	yes	1	0	12	1367.76	5.8585e-09	172.23	399700000	18	0	268	279	NaN	171567	NaN	22484	Q8QZY1	Eukaryotic translation initiation factor 3 subunit L	PESVAGEYGRHSLYKMLGYFSLVGLLRLHS	LYKMLGYFSLVGLLRLHSLLGDYYQAIKVL	R	2381
NFIQYFHK	Q8QZY1	Eif3l	27.663	27.554	27.6329	27.5606	yes	yes	0	1	8	1095.55	0.0025723	120.49	743750000	8	0	54	61	NaN	179020	NaN	23343	Q8QZY1	Eukaryotic translation initiation factor 3 subunit L	QYEQQTYQVIPEVIKNFIQYFHKTVSDLID	VIPEVIKNFIQYFHKTVSDLIDQKVYELQA	K	2381
NLVWTSGISALDGEFQSASEVDFYIDKDMIHIADTK	Q8QZY1	Eif3l	23.0383	25.1477	23.1465	23.2833	yes	yes	0	2	36	4014.92	1.9126e-32	197	57836000	5	1	499	534	NaN	182908	NaN	23885	Q8QZY1	Eukaryotic translation initiation factor 3 subunit L	QEFRIQLLVFKHKMKNLVWTSGISALDGEF	DFYIDKDMIHIADTKVARRYGDFFIRQIHK	K	2381
NTPWPEAEAIAPQVGNDAVFLILYK	Q8QZY1	Eif3l	27.677	28.5074	28.287	28.2591	yes	yes	0	1	25	2755.42	1.4183e-11	163	1129200000	20	0	109	133	NaN	187027	NaN	24376	Q8QZY1	Eukaryotic translation initiation factor 3 subunit L	IYENSWTKLTERFFKNTPWPEAEAIAPQVG	APQVGNDAVFLILYKELYYRHIYAKVSGGP	K	2381
QLEVYTSGGDPESVAGEYGR	Q8QZY1	Eif3l	29.0545	29.5597	29.239	29.1732	yes	yes	1	0	20	2112.96	1.2999e-57	299.76	2338300000	25	0	243	262	NaN	194105	NaN	25348	Q8QZY1	Eukaryotic translation initiation factor 3 subunit L	LNVLHSLVDKSNINRQLEVYTSGGDPESVA	TSGGDPESVAGEYGRHSLYKMLGYFSLVGL	R	2381
QNEQMHALLAIALTMYPMR	Q8QZY1	Eif3l	24.4308	24.6115	NaN	25.0913	yes	yes	1	0	19	2230.11	1.4353e-17	204.71	79070000	7	0	363	381	NaN	195482	NaN	25545	Q8QZY1	Eukaryotic translation initiation factor 3 subunit L	SMFQRTTYKYEMINKQNEQMHALLAIALTM	MHALLAIALTMYPMRIDESIHLQLREKYGD	R	2381
QYEQQTYQVIPEVIK	Q8QZY1	Eif3l	28.8018	29.287	28.8966	29.0118	yes	yes	0	1	15	1864.96	3.7788e-58	296.28	1962300000	28	0	39	53	NaN	199392	NaN	26133	Q8QZY1	Eukaryotic translation initiation factor 3 subunit L	DMHTGDPKQDLAYERQYEQQTYQVIPEVIK	QYEQQTYQVIPEVIKNFIQYFHKTVSDLID	K	2381
RYGDFFIR	Q8QZY1	Eif3l	28.2279	27.517	28.1076	27.8723	yes	yes	2	0	8	1072.55	4.7821e-06	184.38	957040000	8	1	538	545	NaN	209410	NaN	27503	Q8QZY1	Eukaryotic translation initiation factor 3 subunit L	IDKDMIHIADTKVARRYGDFFIRQIHKFEE	ADTKVARRYGDFFIRQIHKFEELNRTLKKM	R	2381
SEGEMDFLR	Q8QZY1	Eif3l	23.9845	27.3642	25.5007	27.5095	yes	yes	1	0	9	1082.47	2.3868e-07	194.44	378180000	9	0	208	216	NaN	212505	NaN	27968	Q8QZY1	Eukaryotic translation initiation factor 3 subunit L	QFQSFSQYRCKTAKKSEGEMDFLRSNPKVW	CKTAKKSEGEMDFLRSNPKVWNVHSVLNVL	R	2381
SYPADDYESEAAYDPYAYPGDYDMHTGDPK	Q8QZY1	Eif3l	28.4344	28.6818	27.9861	28.2764	yes	yes	0	1	30	3402.35	5.9306e-06	77.791	1252400000	14	0	2	31	NaN	231331	NaN	30439	Q8QZY1	Eukaryotic translation initiation factor 3 subunit L	______________________________	YAYPGDYDMHTGDPKQDLAYERQYEQQTYQ	K	2381
TVSDLIDQK	Q8QZY1	Eif3l	28.7203	28.9973	28.5876	28.6591	yes	yes	0	1	9	1017.53	0.00053473	118.06	1634900000	14	0	62	70	NaN	251018	NaN	32617	Q8QZY1	Eukaryotic translation initiation factor 3 subunit L	VIPEVIKNFIQYFHKTVSDLIDQKVYELQA	IQYFHKTVSDLIDQKVYELQASRVSSDVID	K	2381
VFSDEVQQQAQLSTIR	Q8QZY1	Eif3l	29.9725	30.3145	29.8463	29.9383	yes	yes	1	0	16	1847.94	5.139e-72	322.31	3962300000	31	0	446	461	NaN	258268	NaN	33551	Q8QZY1	Eukaryotic translation initiation factor 3 subunit L	VHPNYHKEPFLQQLKVFSDEVQQQAQLSTI	FSDEVQQQAQLSTIRSFLKLYTTMPVAKLA	R	2381
VLENIELNK	Q8QZY1	Eif3l	27.5025	27.3003	27.1957	27.5873	yes	yes	0	1	9	1070.6	8.8471e-05	143.61	649530000	13	0	293	301	NaN	263691	NaN	34219	Q8QZY1	Eukaryotic translation initiation factor 3 subunit L	LRLHSLLGDYYQAIKVLENIELNKKSMYSR	YYQAIKVLENIELNKKSMYSRVPECQVTTY	K	2381
VLENIELNKK	Q8QZY1	Eif3l	28.7284	29.3174	29.1215	28.9218	yes	yes	0	2	10	1198.69	1.3296e-08	182.53	1981600000	13	1	293	302	NaN	263708	NaN	34220	Q8QZY1	Eukaryotic translation initiation factor 3 subunit L	LRLHSLLGDYYQAIKVLENIELNKKSMYSR	YQAIKVLENIELNKKSMYSRVPECQVTTYY	K	2381
VSSDVIDQK	Q8QZY1	Eif3l	25.2263	23.7466	24.6352	23.4761	yes	yes	0	1	9	989.503	9.0943e-05	142.79	83548000	5	0	79	87	NaN	272765	NaN	35266	Q8QZY1	Eukaryotic translation initiation factor 3 subunit L	SDLIDQKVYELQASRVSSDVIDQKVYEIQD	ELQASRVSSDVIDQKVYEIQDIYENSWTKL	K	2381
VWNVHSVLNVLHSLVDK	Q8QZY1	Eif3l	27.073	26.5626	27.3073	27.7589	yes	yes	0	1	17	1958.07	4.2068e-25	220.34	584630000	15	0	221	237	NaN	277031	NaN	35808	Q8QZY1	Eukaryotic translation initiation factor 3 subunit L	KKSEGEMDFLRSNPKVWNVHSVLNVLHSLV	NVHSVLNVLHSLVDKSNINRQLEVYTSGGD	K	2381
VWNVHSVLNVLHSLVDKSNINR	Q8QZY1	Eif3l	27.8788	26.3834	25.9474	NaN	yes	yes	1	1	22	2542.38	2.4439e-13	190.63	372370000	6	1	221	242	NaN	277044	NaN	35809	Q8QZY1	Eukaryotic translation initiation factor 3 subunit L	KKSEGEMDFLRSNPKVWNVHSVLNVLHSLV	LNVLHSLVDKSNINRQLEVYTSGGDPESVA	R	2381
VYEIQDIYENSWTK	Q8QZY1	Eif3l	29.5125	29.7463	29.3489	29.4036	yes	yes	0	1	14	1786.84	5.7554e-42	261.41	2772700000	26	0	88	101	NaN	277280	NaN	35849	Q8QZY1	Eukaryotic translation initiation factor 3 subunit L	ELQASRVSSDVIDQKVYEIQDIYENSWTKL	KVYEIQDIYENSWTKLTERFFKNTPWPEAE	K	2381
VYELQASR	Q8QZY1	Eif3l	27.2909	27.1713	27.7246	25.9166	yes	yes	1	0	8	964.498	8.1577e-05	166.17	537810000	7	0	71	78	NaN	277308	NaN	35850	Q8QZY1	Eukaryotic translation initiation factor 3 subunit L	IQYFHKTVSDLIDQKVYELQASRVSSDVID	SDLIDQKVYELQASRVSSDVIDQKVYEIQD	R	2381
YGDFFIR	Q8QZY1	Eif3l	26.9459	27.0808	27.9854	27.0314	yes	yes	1	0	7	916.444	0.00026081	153.67	617690000	5	0	539	545	NaN	284273	NaN	36736	Q8QZY1	Eukaryotic translation initiation factor 3 subunit L	DKDMIHIADTKVARRYGDFFIRQIHKFEEL	ADTKVARRYGDFFIRQIHKFEELNRTLKKM	R	2381
ALKDPNAFLFDHLLTLKPVK	Q99JX4	Eif3m	30.2374	30.6022	30.6948	30.3089	yes	yes	0	3	20	2279.3	1.3047e-24	166.27	5384400000	39	1	211	230	NaN	13755	NaN	1775	Q99JX4	Eukaryotic translation initiation factor 3 subunit M	NASQARVDAHRCIVRALKDPNAFLFDHLLT	NAFLFDHLLTLKPVKFLEGELIHDLLTIFV	K	2790
DFIDSLGLLHEQNMAK	Q99JX4	Eif3m	27.7902	27.9551	27.828	28.9592	yes	yes	0	1	16	1829.9	7.2138e-86	341.16	1152100000	25	0	261	276	NaN	31021	NaN	4123	Q99JX4	Eukaryotic translation initiation factor 3 subunit M	SAKLASYVKFYQNNKDFIDSLGLLHEQNMA	FIDSLGLLHEQNMAKMRLLTFMGMAVENKE	K	2790
DPNAFLFDHLLTLKPVK	Q99JX4	Eif3m	24.9765	25.4022	26.4096	26.9216	yes	yes	0	2	17	1967.09	1.4765e-12	185.33	269760000	12	0	214	230	NaN	38964	NaN	5104	Q99JX4	Eukaryotic translation initiation factor 3 subunit M	QARVDAHRCIVRALKDPNAFLFDHLLTLKP	NAFLFDHLLTLKPVKFLEGELIHDLLTIFV	K	2790
EISFDTMQQELQIGADDVEAFVIDAVR	Q99JX4	Eif3m	27.4856	27.3288	27.1162	27.6851	yes	yes	1	0	27	3038.45	6.788e-23	216.87	656890000	15	0	291	317	NaN	50952	NaN	6783	Q99JX4	Eukaryotic translation initiation factor 3 subunit M	KMRLLTFMGMAVENKEISFDTMQQELQIGA	IGADDVEAFVIDAVRTKMVYCKIDQTQRKV	R	2790
FLEGELIHDLLTIFVSAK	Q99JX4	Eif3m	NaN	NaN	23.7422	NaN	yes	yes	0	1	18	2044.12	6.3737e-05	101.13	11967000	2	0	231	248	NaN	67873	NaN	9030	Q99JX4	Eukaryotic translation initiation factor 3 subunit M	NAFLFDHLLTLKPVKFLEGELIHDLLTIFV	GELIHDLLTIFVSAKLASYVKFYQNNKDFI	K	2790
FREGERPSLR	Q99JX4	Eif3m	26.4916	26.5402	26.6486	26.5316	yes	yes	3	0	10	1245.66	0.00022506	117.31	357140000	15	1	93	102	NaN	71283	NaN	9458	Q99JX4	Eukaryotic translation initiation factor 3 subunit M	KQEALIESLCEKLVKFREGERPSLRLQLLS	EKLVKFREGERPSLRLQLLSNLFHGMDKNT	R	2790
FYQNNKDFIDSLGLLHEQNMAK	Q99JX4	Eif3m	29.7984	30.2206	30.1448	28.752	yes	yes	0	2	22	2624.27	2.8978e-71	310.04	3415800000	37	1	255	276	NaN	74755	NaN	9947	Q99JX4	Eukaryotic translation initiation factor 3 subunit M	LLTIFVSAKLASYVKFYQNNKDFIDSLGLL	FIDSLGLLHEQNMAKMRLLTFMGMAVENKE	K	2790
KWISDWK	Q99JX4	Eif3m	22.7296	23.5252	24.7022	23.9427	yes	yes	0	2	7	961.502	0.0019809	126.28	55116000	6	1	149	155	NaN	133910	NaN	17190	Q99JX4	Eukaryotic translation initiation factor 3 subunit M	CGAIQYIPTELDQVRKWISDWKLTTEKKHT	PTELDQVRKWISDWKLTTEKKHTLLRLLYE	K	2790
LLTFMGMAVENK	Q99JX4	Eif3m	26.9293	28.8694	26.7823	26.8165	yes	yes	0	1	12	1352.68	3.3551e-08	163.64	735950000	31	0	279	290	NaN	151644	NaN	19721	Q99JX4	Eukaryotic translation initiation factor 3 subunit M	DSLGLLHEQNMAKMRLLTFMGMAVENKEIS	KMRLLTFMGMAVENKEISFDTMQQELQIGA	K	2790
LLYEALVDCK	Q99JX4	Eif3m	27.1835	26.953	26.8946	28.3077	yes	yes	0	1	10	1222.63	0.00036691	115.71	681480000	6	0	167	176	NaN	152172	NaN	19801	Q99JX4	Eukaryotic translation initiation factor 3 subunit M	SDWKLTTEKKHTLLRLLYEALVDCKKSDAA	HTLLRLLYEALVDCKKSDAASKVMVELLGS	K	2790
LLYEALVDCKK	Q99JX4	Eif3m	28.4322	28.0461	28.7143	29.4309	yes	yes	0	2	11	1350.72	7.5237e-06	145.84	1660800000	16	1	167	177	NaN	152189	NaN	19802	Q99JX4	Eukaryotic translation initiation factor 3 subunit M	SDWKLTTEKKHTLLRLLYEALVDCKKSDAA	TLLRLLYEALVDCKKSDAASKVMVELLGSY	K	2790
LQLLSNLFHGMDK	Q99JX4	Eif3m	28.8779	29.2193	29.5908	29.148	yes	yes	0	1	13	1514.79	2.4591e-09	160.67	2276000000	35	0	103	115	NaN	157041	NaN	20473	Q99JX4	Eukaryotic translation initiation factor 3 subunit M	EKLVKFREGERPSLRLQLLSNLFHGMDKNT	LRLQLLSNLFHGMDKNTPVRYTVYCSLIKV	K	2790
LQLLSNLFHGMDKNTPVR	Q99JX4	Eif3m	24.783	25.6633	25.2144	NaN	yes	yes	1	1	18	2082.1	4.8227e-08	155.1	106390000	9	1	103	120	NaN	157044	NaN	20474	Q99JX4	Eukaryotic translation initiation factor 3 subunit M	EKLVKFREGERPSLRLQLLSNLFHGMDKNT	LSNLFHGMDKNTPVRYTVYCSLIKVAASCG	R	2790
NSLLSLSDT	Q99JX4	Eif3m	28.1902	28.1043	26.2523	27.4188	yes	yes	0	0	9	948.476	0.0010815	118.74	778380000	10	0	366	374	NaN	186244	NaN	24257	Q99JX4	Eukaryotic translation initiation factor 3 subunit M	YDTLNAWKQNLNKVKNSLLSLSDT______	NLNKVKNSLLSLSDT_______________	T	2790
QQWQQLYDTLNAWK	Q99JX4	Eif3m	28.4596	30.2575	28.8589	28.6985	yes	yes	0	1	14	1820.88	3.09e-14	187.42	2288800000	10	0	345	358	NaN	196987	NaN	25785	Q99JX4	Eukaryotic translation initiation factor 3 subunit M	RKVVVSHSTHRTFGKQQWQQLYDTLNAWKQ	KQQWQQLYDTLNAWKQNLNKVKNSLLSLSD	K	2790
QQWQQLYDTLNAWKQNLNK	Q99JX4	Eif3m	25.0512	23.021	NaN	NaN	yes	yes	0	2	19	2418.21	5.8944e-08	159.19	41331000	3	1	345	363	NaN	196996	NaN	25786	Q99JX4	Eukaryotic translation initiation factor 3 subunit M	RKVVVSHSTHRTFGKQQWQQLYDTLNAWKQ	QLYDTLNAWKQNLNKVKNSLLSLSDT____	K	2790
SVPAFIDISEEDQAAELR	Q99JX4	Eif3m	29.9239	30.2189	29.9796	29.8961	yes	yes	1	0	18	1988.97	3.5731e-57	290.32	3917800000	27	0	2	19	NaN	229930	NaN	30242	Q99JX4	Eukaryotic translation initiation factor 3 subunit M	______________________________	AFIDISEEDQAAELRAYLKSKGAELSEENS	R	2790
VAASCGAIQYIPTELDQVR	Q99JX4	Eif3m	27.0064	27.536	27.9448	28.5041	yes	yes	1	0	19	2090.05	9.0583e-34	251.84	884310000	17	0	130	148	NaN	252373	NaN	32802	Q99JX4	Eukaryotic translation initiation factor 3 subunit M	KNTPVRYTVYCSLIKVAASCGAIQYIPTEL	CGAIQYIPTELDQVRKWISDWKLTTEKKHT	R	2790
VAASCGAIQYIPTELDQVRK	Q99JX4	Eif3m	28.4204	28.5564	29.0162	29.6923	yes	yes	1	1	20	2218.14	6.4577e-13	194.49	1985600000	22	1	130	149	NaN	252388	NaN	32803	Q99JX4	Eukaryotic translation initiation factor 3 subunit M	KNTPVRYTVYCSLIKVAASCGAIQYIPTEL	GAIQYIPTELDQVRKWISDWKLTTEKKHTL	K	2790
VMVELLGSYTEDNASQAR	Q99JX4	Eif3m	29.1855	29.2742	29.0202	29.0508	yes	yes	1	0	18	1981.94	1.7903e-26	235.73	2139600000	45	0	184	201	NaN	268239	NaN	34670	Q99JX4	Eukaryotic translation initiation factor 3 subunit M	YEALVDCKKSDAASKVMVELLGSYTEDNAS	ELLGSYTEDNASQARVDAHRCIVRALKDPN	R	2790
VVVSHSTHR	Q99JX4	Eif3m	19.4485	20.2384	NaN	20.4043	yes	yes	1	0	9	1020.55	5.259e-05	155.75	3058900	5	0	332	340	NaN	276585	NaN	35745	Q99JX4	Eukaryotic translation initiation factor 3 subunit M	RTKMVYCKIDQTQRKVVVSHSTHRTFGKQQ	DQTQRKVVVSHSTHRTFGKQQWQQLYDTLN	R	2790
YTVYCSLIK	Q99JX4	Eif3m	NaN	27.6773	NaN	28.9252	yes	yes	0	1	9	1145.58	0.0045338	84.743	678040000	5	0	121	129	NaN	290293	NaN	37597	Q99JX4	Eukaryotic translation initiation factor 3 subunit M	LSNLFHGMDKNTPVRYTVYCSLIKVAASCG	KNTPVRYTVYCSLIKVAASCGAIQYIPTEL	K	2790
AILPCIK	P60843	Eif4a1	28.2823	27.7057	28.355	28.6424	yes	yes	0	1	7	813.478	0.015793	80.377	1198200000	32	0	62	68	NaN	10774	NaN	1420	P60843	Eukaryotic initiation factor 4A-I	IYAYGFEKPSAIQQRAILPCIKGYDVIAQA	KPSAIQQRAILPCIKGYDVIAQAQSGTGKT	K	911
ATQALVLAPTR	P60843	Eif4a1	27.2844	27.5125	27.64	27.7696	yes	yes	1	0	11	1139.67	9.7668e-06	142.83	721870000	16	0	100	110	NaN	23190	NaN	2906	P60843	Eukaryotic initiation factor 4A-I	TFAISILQQIELDLKATQALVLAPTRELAQ	LDLKATQALVLAPTRELAQQIQKVVMALGD	R	911
ATQALVLAPTRELAQQIQK	P60843	Eif4a1	NaN	NaN	NaN	22.8898	yes	yes	1	1	19	2078.18	0.0098224	56.553	7341300	1	1	100	118	23205	23205	20077	2907	P60843	Eukaryotic initiation factor 4A-I	TFAISILQQIELDLKATQALVLAPTRELAQ	LVLAPTRELAQQIQKVVMALGDYMGASCHA	K	911
DFTVSAMHGDMDQK	P60843	Eif4a1	27.1449	26.8778	26.8476	26.8254	yes	yes	0	1	14	1580.66	8.6365e-43	278.51	464770000	18	0	296	309	NaN	32013	NaN	4223	P60843	Eukaryotic initiation factor 4A-I	TRRKVDWLTEKMHARDFTVSAMHGDMDQKE	RDFTVSAMHGDMDQKERDVIMREFRSGSSR	K	911
DFTVSAMHGDMDQKER	P60843	Eif4a1	27.9411	28.5208	28.2539	28.6146	yes	yes	1	1	16	1865.8	3.6789e-24	220.69	1246700000	38	1	296	311	NaN	32065	NaN	4224	P60843	Eukaryotic initiation factor 4A-I	TRRKVDWLTEKMHARDFTVSAMHGDMDQKE	FTVSAMHGDMDQKERDVIMREFRSGSSRVL	R	911
DFTVSAMHGDMDQKERDVIMR	P60843	Eif4a1	NaN	NaN	NaN	22.7865	yes	yes	2	1	21	2480.12	0.069728	37.379	7208500	0	2	296	316	32068	32068	28151	4225	P60843	Eukaryotic initiation factor 4A-I	TRRKVDWLTEKMHARDFTVSAMHGDMDQKE	MHGDMDQKERDVIMREFRSGSSRVLITTDL	R	911
DIETFYNTSIEEMPLNVADLI	P60843	Eif4a1	27.0641	27.106	26.018	27.0111	yes	yes	0	0	21	2426.16	5.2297e-12	178.15	446100000	15	0	386	406	NaN	33972	NaN	4456	P60843	Eukaryotic initiation factor 4A-I	VAINMVTEEDKRTLRDIETFYNTSIEEMPL	NTSIEEMPLNVADLI_______________	I	911
EELTLEGIR	P60843	Eif4a1	23.3305	25.1172	24.1241	NaN	yes	yes	1	0	9	1058.56	0.072564	50.607	57223000	0	0	239	247	NaN	46730	NaN	6224	P60843	Eukaryotic initiation factor 4A-I	TKKFMRDPIRILVKKEELTLEGIRQFYINV	RILVKKEELTLEGIRQFYINVEREEWKLDT	R	911
GFKDQIYDIFQK	P60843	Eif4a1	28.7776	28.9123	28.6459	28.2452	yes	yes	0	2	12	1500.76	8.7269e-57	306.48	1537200000	20	1	191	202	NaN	79998	NaN	10577	P60843	Eukaryotic initiation factor 4A-I	IKMFVLDEADEMLSRGFKDQIYDIFQKLNS	LSRGFKDQIYDIFQKLNSNTQVVLLSATMP	K	911
GVAINMVTEEDK	P60843	Eif4a1	24.1795	22.5037	NaN	22.5734	yes	yes	0	1	12	1304.63	8.231e-05	117.02	29260000	3	0	370	381	NaN	95662	NaN	12243	P60843	Eukaryotic initiation factor 4A-I	NYIHRIGRGGRFGRKGVAINMVTEEDKRTL	GRKGVAINMVTEEDKRTLRDIETFYNTSIE	K	911
GVAINMVTEEDKR	P60843	Eif4a1	28.2778	28.6869	28.3748	28.5897	yes	yes	1	1	13	1460.73	9.6042e-52	283.83	1368600000	16	1	370	382	NaN	95665	NaN	12244	P60843	Eukaryotic initiation factor 4A-I	NYIHRIGRGGRFGRKGVAINMVTEEDKRTL	RKGVAINMVTEEDKRTLRDIETFYNTSIEE	R	911
KEELTLEGIR	P60843	Eif4a1	27.791	27.7172	27.9494	28.2203	yes	yes	1	1	10	1186.66	4.8369e-09	191.54	932420000	16	1	238	247	NaN	127122	NaN	16274	P60843	Eukaryotic initiation factor 4A-I	VTKKFMRDPIRILVKKEELTLEGIRQFYIN	RILVKKEELTLEGIRQFYINVEREEWKLDT	R	911
KGVAINMVTEEDK	P60843	Eif4a1	20.3541	NaN	22.8485	21.8432	yes	yes	0	2	13	1432.72	0.0003834	100.19	11321000	5	1	369	381	NaN	129174	NaN	16547	P60843	Eukaryotic initiation factor 4A-I	ENYIHRIGRGGRFGRKGVAINMVTEEDKRT	GRKGVAINMVTEEDKRTLRDIETFYNTSIE	K	911
KGVAINMVTEEDKR	P60843	Eif4a1	27.9995	28.1641	27.8539	28.0427	yes	yes	1	2	14	1588.82	1.1473e-25	234.41	985190000	29	2	369	382	NaN	129192	NaN	16548	P60843	Eukaryotic initiation factor 4A-I	ENYIHRIGRGGRFGRKGVAINMVTEEDKRT	RKGVAINMVTEEDKRTLRDIETFYNTSIEE	R	911
LNSNTQVVLLSATMPSDVLEVTK	P60843	Eif4a1	26.729	27.1467	26.984	27.1708	yes	yes	0	1	23	2458.3	1.5938e-35	256.45	491330000	16	0	203	225	NaN	153995	NaN	20042	P60843	Eukaryotic initiation factor 4A-I	LSRGFKDQIYDIFQKLNSNTQVVLLSATMP	LLSATMPSDVLEVTKKFMRDPIRILVKKEE	K	911
LNSNTQVVLLSATMPSDVLEVTKK	P60843	Eif4a1	27.6245	27.9652	27.6209	27.914	yes	yes	0	2	24	2586.39	7.6501e-10	168.12	842900000	28	1	203	226	NaN	154011	NaN	20043	P60843	Eukaryotic initiation factor 4A-I	LSRGFKDQIYDIFQKLNSNTQVVLLSATMP	LSATMPSDVLEVTKKFMRDPIRILVKKEEL	K	911
LQMEAPHIIVGTPGR	P60843	Eif4a1	29.3701	29.0842	29.3671	29.2879	yes	yes	1	0	15	1617.87	8.2919e-22	217.88	2377900000	32	0	147	161	NaN	157184	NaN	20490	P60843	Eukaryotic initiation factor 4A-I	HACIGGTNVRAEVQKLQMEAPHIIVGTPGR	LQMEAPHIIVGTPGRVFDMLNRRYLSPKYI	R	911
SRDNGPDGMEPEGVIESNWNEIVDSFDDMNLSESLLR	P60843	Eif4a1	26.3122	26.1254	25.1393	26.6849	yes	yes	2	0	37	4165.85	1.9313e-33	209.56	278970000	16	1	9	45	NaN	225769	NaN	29662	P60843	Eukaryotic initiation factor 4A-I	______________________________	VDSFDDMNLSESLLRGIYAYGFEKPSAIQQ	R	911
TLRDIETFYNTSIEEMPLNVADLI	P60843	Eif4a1	27.9289	28.1816	27.5831	27.8758	yes	yes	1	0	24	2796.39	3.1291e-07	141.1	917140000	19	1	383	406	NaN	242640	NaN	31684	P60843	Eukaryotic initiation factor 4A-I	RKGVAINMVTEEDKRTLRDIETFYNTSIEE	NTSIEEMPLNVADLI_______________	I	911
VVMALGDYMGASCHACIGGTNVR	P60843	Eif4a1	24.5669	NaN	25.0503	26.4252	yes	yes	1	0	23	2438.1	5.0583e-13	175.85	140690000	8	0	119	141	NaN	276051	NaN	35659	P60843	Eukaryotic initiation factor 4A-I	LVLAPTRELAQQIQKVVMALGDYMGASCHA	MGASCHACIGGTNVRAEVQKLQMEAPHIIV	R	911
ELAQQIQK	P60843;P10630	Eif4a1;Eif4a2	24.0184	24.0612	24.3826	24.1633	no	no	0	1	8	956.529	0.00042864	138.85	67888000	5	0	111	118	NaN	52034	NaN	6932	P60843	Eukaryotic initiation factor 4A-I;Eukaryotic initiation factor 4A-II;Eukaryotic initiation factor 4A-II, N-terminally processed	LDLKATQALVLAPTRELAQQIQKVVMALGD	LVLAPTRELAQQIQKVVMALGDYMGASCHA	K	911;471
FMRDPIR	P60843;P10630	Eif4a1;Eif4a2	24.1058	25.5529	25.4227	24.3671	no	no	2	0	7	933.485	7.1006e-05	148.33	117150000	8	1	227	233	NaN	69558	NaN	9240	P60843	Eukaryotic initiation factor 4A-I;Eukaryotic initiation factor 4A-II;Eukaryotic initiation factor 4A-II, N-terminally processed	LSATMPSDVLEVTKKFMRDPIRILVKKEEL	DVLEVTKKFMRDPIRILVKKEELTLEGIRQ	R	911;471
GIDVQQVSLVINYDLPTNR	P60843;P10630	Eif4a1;Eif4a2	27.3355	27.4826	27.6501	27.6734	no	no	1	0	19	2143.13	3.0812e-71	319.39	710670000	16	0	335	353	NaN	83306	NaN	10964	P60843	Eukaryotic initiation factor 4A-I;Eukaryotic initiation factor 4A-II;Eukaryotic initiation factor 4A-II, N-terminally processed	SGSSRVLITTDLLARGIDVQQVSLVINYDL	QQVSLVINYDLPTNRENYIHRIGRGGRFGR	R	911;471
GIDVQQVSLVINYDLPTNRENYIHR	P60843;P10630	Eif4a1;Eif4a2	24.8755	24.1818	24.2167	25.5316	no	no	2	0	25	2955.52	6.0587e-23	217.51	110020000	8	1	335	359	NaN	83316	NaN	10965	P60843	Eukaryotic initiation factor 4A-I;Eukaryotic initiation factor 4A-II;Eukaryotic initiation factor 4A-II, N-terminally processed	SGSSRVLITTDLLARGIDVQQVSLVINYDL	INYDLPTNRENYIHRIGRGGRFGRKGVAIN	R	911;471
GYDVIAQAQSGTGK	P60843;P10630	Eif4a1;Eif4a2	29.2463	29.4865	29.2703	29.4384	no	no	0	1	14	1393.68	1.3655e-26	223.14	2504900000	14	0	69	82	NaN	97526	NaN	12507	P60843	Eukaryotic initiation factor 4A-I;Eukaryotic initiation factor 4A-II;Eukaryotic initiation factor 4A-II, N-terminally processed	KPSAIQQRAILPCIKGYDVIAQAQSGTGKT	KGYDVIAQAQSGTGKTATFAISILQQIELD	K	911;471
MFVLDEADEMLSR	P60843;P10630	Eif4a1;Eif4a2	30.0892	30.3527	30.3872	30.1604	no	no	1	0	13	1554.71	3.7931e-14	190.86	4630800000	29	0	178	190	NaN	169172	NaN	22232	P60843	Eukaryotic initiation factor 4A-I;Eukaryotic initiation factor 4A-II;Eukaryotic initiation factor 4A-II, N-terminally processed	FDMLNRRYLSPKYIKMFVLDEADEMLSRGF	IKMFVLDEADEMLSRGFKDQIYDIFQKLNS	R	911;471
QFYINVER	P60843;P10630	Eif4a1;Eif4a2	26.5999	27.24	27.0634	27.1847	no	no	1	0	8	1067.54	0.00072669	129.56	500170000	8	0	248	255	NaN	191675	NaN	25024	P60843	Eukaryotic initiation factor 4A-I;Eukaryotic initiation factor 4A-II;Eukaryotic initiation factor 4A-II, N-terminally processed	RILVKKEELTLEGIRQFYINVEREEWKLDT	LTLEGIRQFYINVEREEWKLDTLCDLYETL	R	911;471
QFYINVEREEWK	P60843;P10630	Eif4a1;Eif4a2	28.099	28.137	28.5123	28.47	no	no	1	1	12	1639.8	4.7956e-57	314.35	1216800000	19	1	248	259	NaN	191687	NaN	25025	P60843	Eukaryotic initiation factor 4A-I;Eukaryotic initiation factor 4A-II;Eukaryotic initiation factor 4A-II, N-terminally processed	RILVKKEELTLEGIRQFYINVEREEWKLDT	GIRQFYINVEREEWKLDTLCDLYETLTITQ	K	911;471
VFDMLNR	P60843;P10630	Eif4a1;Eif4a2	27.3716	27.6377	27.7965	27.0604	no	no	1	0	7	893.443	5.303e-06	181.42	678600000	16	0	162	168	NaN	257464	NaN	33456	P60843	Eukaryotic initiation factor 4A-I;Eukaryotic initiation factor 4A-II;Eukaryotic initiation factor 4A-II, N-terminally processed	LQMEAPHIIVGTPGRVFDMLNRRYLSPKYI	IIVGTPGRVFDMLNRRYLSPKYIKMFVLDE	R	911;471
VFDMLNRR	P60843;P10630	Eif4a1;Eif4a2	25.1746	25.8321	25.0441	26.5679	no	no	2	0	8	1049.54	0.010028	94.662	215200000	1	1	162	169	NaN	257473	NaN	33457	P60843	Eukaryotic initiation factor 4A-I;Eukaryotic initiation factor 4A-II;Eukaryotic initiation factor 4A-II, N-terminally processed	LQMEAPHIIVGTPGRVFDMLNRRYLSPKYI	IVGTPGRVFDMLNRRYLSPKYIKMFVLDEA	R	911;471
VLITTDLLAR	P60843;P10630	Eif4a1;Eif4a2	29.5169	29.6694	29.9287	29.7316	no	no	1	0	10	1113.68	5.5817e-05	134.48	3192600000	19	0	325	334	NaN	265502	NaN	34327	P60843	Eukaryotic initiation factor 4A-I;Eukaryotic initiation factor 4A-II;Eukaryotic initiation factor 4A-II, N-terminally processed	ERDVIMREFRSGSSRVLITTDLLARGIDVQ	SGSSRVLITTDLLARGIDVQQVSLVINYDL	R	911;471
GIYAYGFEKPSAIQQR	P60843;P10630;Q91VC3	Eif4a1;Eif4a2;Eif4a3	30.9723	30.9768	30.9715	30.8173	no	no	1	1	16	1826.93	1.0093e-25	234.3	7450300000	23	0	46	61	NaN	84790	NaN	11123	P60843	Eukaryotic initiation factor 4A-I;Eukaryotic initiation factor 4A-II;Eukaryotic initiation factor 4A-II, N-terminally processed;Eukaryotic initiation factor 4A-III;Eukaryotic initiation factor 4A-III, N-terminally processed	VDSFDDMNLSESLLRGIYAYGFEKPSAIQQ	IYAYGFEKPSAIQQRAILPCIKGYDVIAQA	R	911;471;2575
KVDWLTEK	P60843;P10630;Q91VC3	Eif4a1;Eif4a2;Eif4a3	NaN	26.0328	NaN	NaN	no	no	0	2	8	1017.55	0.0096483	96.668	58527000	1	1	284	291	NaN	133258	NaN	17103	P60843	Eukaryotic initiation factor 4A-I;Eukaryotic initiation factor 4A-II;Eukaryotic initiation factor 4A-II, N-terminally processed;Eukaryotic initiation factor 4A-III;Eukaryotic initiation factor 4A-III, N-terminally processed	TLTITQAVIFINTRRKVDWLTEKMHARDFT	IFINTRRKVDWLTEKMHARDFTVSAMHGDM	K	911;471;2575
VDWLTEK	P60843;P10630;Q91VC3	Eif4a1;Eif4a2;Eif4a3	28.2794	28.4209	28.3987	28.4602	no	no	0	1	7	889.455	0.0014874	131.04	1279300000	12	0	285	291	NaN	255626	NaN	33249	P60843	Eukaryotic initiation factor 4A-I;Eukaryotic initiation factor 4A-II;Eukaryotic initiation factor 4A-II, N-terminally processed;Eukaryotic initiation factor 4A-III;Eukaryotic initiation factor 4A-III, N-terminally processed	LTITQAVIFINTRRKVDWLTEKMHARDFTV	IFINTRRKVDWLTEKMHARDFTVSAMHGDM	K	911;471;2575
DFTVSALHGDMDQK	P10630	Eif4a2	27.424	27.4432	27.0207	26.8655	yes	yes	0	1	14	1562.7	2.2015e-65	322.99	561520000	16	0	297	310	NaN	31972	NaN	4220	P10630	Eukaryotic initiation factor 4A-II;Eukaryotic initiation factor 4A-II, N-terminally processed	TRRKVDWLTEKMHARDFTVSALHGDMDQKE	RDFTVSALHGDMDQKERDVIMREFRSGSSR	K	471
DFTVSALHGDMDQKER	P10630	Eif4a2	27.6663	28.5754	28.3993	28.6285	yes	yes	1	1	16	1847.85	2.4067e-56	290.32	1250400000	25	1	297	312	NaN	32010	NaN	4221	P10630	Eukaryotic initiation factor 4A-II;Eukaryotic initiation factor 4A-II, N-terminally processed	TRRKVDWLTEKMHARDFTVSALHGDMDQKE	FTVSALHGDMDQKERDVIMREFRSGSSRVL	R	471
DFTVSALHGDMDQKERDVIMR	P10630	Eif4a2	NaN	NaN	NaN	22.5953	yes	yes	2	1	21	2462.17	0.046358	44.415	5985800	0	2	297	317	32011	32011	28094	4222	P10630	Eukaryotic initiation factor 4A-II;Eukaryotic initiation factor 4A-II, N-terminally processed	TRRKVDWLTEKMHARDFTVSALHGDMDQKE	LHGDMDQKERDVIMREFRSGSSRVLITTDL	R	471
DIETFYNTTVEEMPMNVADLI	P10630	Eif4a2	28.2841	27.9449	27.5303	27.9758	yes	yes	0	0	21	2444.11	3.1289e-12	185.59	954640000	21	0	387	407	NaN	33993	NaN	4457	P10630	Eukaryotic initiation factor 4A-II;Eukaryotic initiation factor 4A-II, N-terminally processed	VAINFVTEEDKRILRDIETFYNTTVEEMPM	NTTVEEMPMNVADLI_______________	I	471
EELTLEGIK	P10630	Eif4a2	24.1295	24.3749	23.65	24.6613	yes	yes	0	1	9	1030.55	0.0024984	91.318	72630000	7	0	240	248	NaN	46724	NaN	6223	P10630	Eukaryotic initiation factor 4A-II;Eukaryotic initiation factor 4A-II, N-terminally processed	TKKFMRDPIRILVKKEELTLEGIKQFYINV	RILVKKEELTLEGIKQFYINVEREEWKLDT	K	471
EHGGPEGMDPDGVIESNWNEIVDNFDDMNLK	P10630	Eif4a2	27.539	27.8634	27.6009	27.553	yes	yes	0	1	31	3472.48	1.7836e-66	289.23	758040000	25	0	11	41	NaN	49459	NaN	6581	P10630	Eukaryotic initiation factor 4A-II;Eukaryotic initiation factor 4A-II, N-terminally processed	______________________________	NWNEIVDNFDDMNLKESLLRGIYAYGFEKP	K	471
EHGGPEGMDPDGVIESNWNEIVDNFDDMNLKESLLR	P10630	Eif4a2	NaN	24.4728	NaN	NaN	yes	yes	1	1	36	4070.83	0.084387	21.735	18994000	1	1	11	46	49461	49461	43764	6582	P10630	Eukaryotic initiation factor 4A-II;Eukaryotic initiation factor 4A-II, N-terminally processed	______________________________	VDNFDDMNLKESLLRGIYAYGFEKPSAIQQ	R	471
ETQALVLAPTR	P10630	Eif4a2	26.4182	26.846	26.5993	26.2845	yes	yes	1	0	11	1197.67	2.4492e-09	180.67	354220000	8	0	101	111	NaN	58433	NaN	7829	P10630	Eukaryotic initiation factor 4A-II;Eukaryotic initiation factor 4A-II, N-terminally processed	TFAISILQQLEIEFKETQALVLAPTRELAQ	IEFKETQALVLAPTRELAQQIQKVILALGD	R	471
GFKDQIYEIFQK	P10630	Eif4a2	28.1618	28.3009	28.3446	27.7218	yes	yes	0	2	12	1514.78	1.7507e-27	206.97	1075300000	18	1	192	203	NaN	80018	NaN	10578	P10630	Eukaryotic initiation factor 4A-II;Eukaryotic initiation factor 4A-II, N-terminally processed	IKMFVLDEADEMLSRGFKDQIYEIFQKLNT	LSRGFKDQIYEIFQKLNTSIQVVLLSATMP	K	471
GVAINFVTEEDKR	P10630	Eif4a2	28.5868	28.4002	27.5761	28.5943	yes	yes	1	1	13	1476.76	1.6064e-19	201.84	1246200000	19	1	371	383	NaN	95659	NaN	12242	P10630	Eukaryotic initiation factor 4A-II;Eukaryotic initiation factor 4A-II, N-terminally processed	NYIHRIGRGGRFGRKGVAINFVTEEDKRIL	RKGVAINFVTEEDKRILRDIETFYNTTVEE	R	471
ILRDIETFYNTTVEEMPMNVADLI	P10630	Eif4a2	22.4979	NaN	NaN	NaN	yes	yes	1	0	24	2826.38	0.034712	42.454	5460600	1	1	384	407	116771	116771	100562	14909	P10630	Eukaryotic initiation factor 4A-II;Eukaryotic initiation factor 4A-II, N-terminally processed	RKGVAINFVTEEDKRILRDIETFYNTTVEE	NTTVEEMPMNVADLI_______________	I	471
KEELTLEGIK	P10630	Eif4a2	27.8689	28.5118	28.2471	28.3371	yes	yes	0	2	10	1158.65	2.687e-09	193.83	1160600000	16	1	239	248	NaN	127110	NaN	16273	P10630	Eukaryotic initiation factor 4A-II;Eukaryotic initiation factor 4A-II, N-terminally processed	VTKKFMRDPIRILVKKEELTLEGIKQFYIN	RILVKKEELTLEGIKQFYINVEREEWKLDT	K	471
KGVAINFVTEEDK	P10630	Eif4a2	NaN	21.2527	21.5151	NaN	yes	yes	0	2	13	1448.75	0.08915	30.905	4633100	0	1	370	382	NaN	129156	NaN	16545	P10630	Eukaryotic initiation factor 4A-II;Eukaryotic initiation factor 4A-II, N-terminally processed	ENYIHRIGRGGRFGRKGVAINFVTEEDKRI	GRKGVAINFVTEEDKRILRDIETFYNTTVE	K	471
KGVAINFVTEEDKR	P10630	Eif4a2	28.1339	28.4987	27.9977	28.0773	yes	yes	1	2	14	1604.85	2.4422e-18	202.29	1107100000	16	2	370	383	NaN	129165	NaN	16546	P10630	Eukaryotic initiation factor 4A-II;Eukaryotic initiation factor 4A-II, N-terminally processed	ENYIHRIGRGGRFGRKGVAINFVTEEDKRI	RKGVAINFVTEEDKRILRDIETFYNTTVEE	R	471
LNTSIQVVLLSATMPTDVLEVTK	P10630	Eif4a2	24.058	24.6944	22.7567	24.7988	yes	yes	0	1	23	2471.36	1.423e-09	171.71	74671000	9	0	204	226	NaN	154079	NaN	20055	P10630	Eukaryotic initiation factor 4A-II;Eukaryotic initiation factor 4A-II, N-terminally processed	LSRGFKDQIYEIFQKLNTSIQVVLLSATMP	LLSATMPTDVLEVTKKFMRDPIRILVKKEE	K	471
LNTSIQVVLLSATMPTDVLEVTKK	P10630	Eif4a2	24.5691	26.4404	25.9935	25.9657	yes	yes	0	2	24	2599.45	4.7688e-19	201.29	223710000	7	1	204	227	NaN	154086	NaN	20056	P10630	Eukaryotic initiation factor 4A-II;Eukaryotic initiation factor 4A-II, N-terminally processed	LSRGFKDQIYEIFQKLNTSIQVVLLSATMP	LSATMPTDVLEVTKKFMRDPIRILVKKEEL	K	471
LQAEAPHIVVGTPGR	P10630	Eif4a2	29.5308	29.3596	29.4167	29.4831	yes	yes	1	0	15	1543.85	8.7967e-19	208.68	2667700000	16	0	148	162	NaN	156126	NaN	20313	P10630	Eukaryotic initiation factor 4A-II;Eukaryotic initiation factor 4A-II, N-terminally processed	HACIGGTNVRNEMQKLQAEAPHIVVGTPGR	LQAEAPHIVVGTPGRVFDMLNRRYLSPKWI	R	471
SGGSADYNREHGGPEGMDPDGVIESNWNEIVDNFDDMNLK	P10630	Eif4a2	25.4041	25.788	24.957	25.8707	yes	yes	1	1	40	4379.86	4.2518e-41	215.7	180410000	15	1	2	41	NaN	215133	NaN	28315	P10630	Eukaryotic initiation factor 4A-II;Eukaryotic initiation factor 4A-II, N-terminally processed	______________________________	NWNEIVDNFDDMNLKESLLRGIYAYGFEKP	K	471
VILALGDYMGATCHACIGGTNVR	P10630	Eif4a2	NaN	NaN	NaN	25.4534	yes	yes	1	0	23	2448.17	3.9734e-13	180.32	44363000	4	0	120	142	NaN	261371	NaN	33931	P10630	Eukaryotic initiation factor 4A-II;Eukaryotic initiation factor 4A-II, N-terminally processed	LVLAPTRELAQQIQKVILALGDYMGATCHA	MGATCHACIGGTNVRNEMQKLQAEAPHIVV	R	471
AANATMATSGSAR	Q91VC3	Eif4a3	25.9857	26.1144	26.072	25.8402	yes	yes	1	0	13	1207.56	2.147e-10	173.28	242700000	16	0	2	14	NaN	1826	NaN	254	Q91VC3	Eukaryotic initiation factor 4A-III;Eukaryotic initiation factor 4A-III, N-terminally processed	______________________________	______________________________	R	2575
DELTLEGIK	Q91VC3	Eif4a3	NaN	NaN	21.6343	21.3542	yes	yes	0	1	9	1016.54	0.020258	61.999	5289700	0	0	244	252	NaN	30502	NaN	4052	Q91VC3	Eukaryotic initiation factor 4A-III;Eukaryotic initiation factor 4A-III, N-terminally processed	TNKFMTDPIRILVKRDELTLEGIKQFFVAV	RILVKRDELTLEGIKQFFVAVEREEWKFDT	K	2575
DIEQYYSTQIDEMPMNVADLI	Q91VC3	Eif4a3	25.902	26.2608	25.9304	25.8395	yes	yes	0	0	21	2487.12	1.1936e-05	131.26	241490000	16	0	391	411	NaN	33949	NaN	4454	Q91VC3	Eukaryotic initiation factor 4A-III;Eukaryotic initiation factor 4A-III, N-terminally processed	VAINFVKNDDIRILRDIEQYYSTQIDEMPM	STQIDEMPMNVADLI_______________	I	2575
EANFTVSSMHGDMPQK	Q91VC3	Eif4a3	21.1526	23.7237	NaN	NaN	yes	yes	0	1	16	1777.78	0.00082184	83.314	13450000	2	0	299	314	NaN	45044	NaN	5957	Q91VC3	Eukaryotic initiation factor 4A-III;Eukaryotic initiation factor 4A-III, N-terminally processed	CNTKRKVDWLTEKMREANFTVSSMHGDMPQ	ANFTVSSMHGDMPQKERESIMKEFRSGASR	K	2575
EANFTVSSMHGDMPQKER	Q91VC3	Eif4a3	24.6914	24.5767	23.4798	23.3408	yes	yes	1	1	18	2062.92	4.085e-05	116.82	67488000	11	1	299	316	NaN	45054	NaN	5958	Q91VC3	Eukaryotic initiation factor 4A-III;Eukaryotic initiation factor 4A-III, N-terminally processed	CNTKRKVDWLTEKMREANFTVSSMHGDMPQ	FTVSSMHGDMPQKERESIMKEFRSGASRVL	R	2575
ELAVQIQK	Q91VC3	Eif4a3	25.2037	24.4292	25.3839	25.1862	yes	yes	0	1	8	927.539	0.0021888	109.63	129540000	6	0	117	124	NaN	52105	NaN	6942	Q91VC3	Eukaryotic initiation factor 4A-III;Eukaryotic initiation factor 4A-III, N-terminally processed	IQVRETQALILAPTRELAVQIQKGLLALGD	LILAPTRELAVQIQKGLLALGDYMNVQCHA	K	2575
EQIYDVYR	Q91VC3	Eif4a3	24.4402	24.466	24.9039	23.6977	yes	yes	1	0	8	1084.52	6.7778e-06	178.6	81763000	5	0	199	206	NaN	55990	NaN	7519	Q91VC3	Eukaryotic initiation factor 4A-III;Eukaryotic initiation factor 4A-III, N-terminally processed	LVLDEADEMLNKGFKEQIYDVYRYLPPATQ	MLNKGFKEQIYDVYRYLPPATQVVLISATL	R	2575
ETQALILAPTR	Q91VC3	Eif4a3	25.9237	26.3002	26.2507	26.2234	yes	yes	1	0	11	1211.69	9.9571e-08	167.67	275620000	8	0	106	116	NaN	58428	NaN	7828	Q91VC3	Eukaryotic initiation factor 4A-III;Eukaryotic initiation factor 4A-III, N-terminally processed	TFSVSVLQCLDIQVRETQALILAPTRELAV	IQVRETQALILAPTRELAVQIQKGLLALGD	R	2575
FDTLCDLYDTLTITQAVIFCNTK	Q91VC3	Eif4a3	NaN	NaN	NaN	24.2315	yes	yes	0	1	23	2751.31	3.0436e-09	160.95	19626000	1	0	265	287	63674	63674	56210	8481	Q91VC3	Eukaryotic initiation factor 4A-III;Eukaryotic initiation factor 4A-III, N-terminally processed	GIKQFFVAVEREEWKFDTLCDLYDTLTITQ	DTLTITQAVIFCNTKRKVDWLTEKMREANF	K	2575
FMTDPIR	Q91VC3	Eif4a3	24.4454	NaN	NaN	NaN	yes	yes	1	0	7	878.432	0.041345	62.714	22845000	1	0	232	238	69599	69599	61201	9244	Q91VC3	Eukaryotic initiation factor 4A-III;Eukaryotic initiation factor 4A-III, N-terminally processed	ISATLPHEILEMTNKFMTDPIRILVKRDEL	EILEMTNKFMTDPIRILVKRDELTLEGIKQ	R	2575
GFKEQIYDVYR	Q91VC3	Eif4a3	23.7487	22.7467	23.6338	23.6424	yes	yes	1	1	11	1416.7	2.4288e-06	155.06	43683000	7	1	196	206	NaN	80041	NaN	10579	Q91VC3	Eukaryotic initiation factor 4A-III;Eukaryotic initiation factor 4A-III, N-terminally processed	IKMLVLDEADEMLNKGFKEQIYDVYRYLPP	MLNKGFKEQIYDVYRYLPPATQVVLISATL	R	2575
GVAINFVK	Q91VC3	Eif4a3	24.1053	24.1969	25.1922	24.4525	yes	yes	0	1	8	846.496	0.010718	79.454	90351000	5	0	375	382	NaN	95638	NaN	12241	Q91VC3	Eukaryotic initiation factor 4A-III;Eukaryotic initiation factor 4A-III, N-terminally processed	LYIHRIGRSGRYGRKGVAINFVKNDDIRIL	SGRYGRKGVAINFVKNDDIRILRDIEQYYS	K	2575
LDYGQHVVAGTPGR	Q91VC3	Eif4a3	26.255	26.2903	26.1712	26.2835	yes	yes	1	0	14	1468.74	6.4263e-14	177.42	290170000	16	0	153	166	NaN	138799	NaN	17887	Q91VC3	Eukaryotic initiation factor 4A-III;Eukaryotic initiation factor 4A-III, N-terminally processed	HACIGGTNVGEDIRKLDYGQHVVAGTPGRV	KLDYGQHVVAGTPGRVFDMIRRRSLRTRAI	R	2575
MLVLDEADEMLNK	Q91VC3	Eif4a3	24.966	26.0853	25.2564	25.8816	yes	yes	0	1	13	1519.73	2.4722e-06	134.84	186690000	6	0	183	195	NaN	172170	NaN	22564	Q91VC3	Eukaryotic initiation factor 4A-III;Eukaryotic initiation factor 4A-III, N-terminally processed	FDMIRRRSLRTRAIKMLVLDEADEMLNKGF	IKMLVLDEADEMLNKGFKEQIYDVYRYLPP	K	2575
QFFVAVEREEWK	Q91VC3	Eif4a3	NaN	NaN	23.7825	24.1837	yes	yes	1	1	12	1566.78	0.0011004	85.924	31891000	2	1	253	264	NaN	191415	NaN	24978	Q91VC3	Eukaryotic initiation factor 4A-III;Eukaryotic initiation factor 4A-III, N-terminally processed	RILVKRDELTLEGIKQFFVAVEREEWKFDT	GIKQFFVAVEREEWKFDTLCDLYDTLTITQ	K	2575
VEFETSEEVDVTPTFDTMGLREDLLR	Q91VC3	Eif4a3	NaN	NaN	NaN	21.6654	yes	yes	2	0	26	3027.44	0.083249	40.285	3314200	0	1	26	51	255874	255874	221874	33295	Q91VC3	Eukaryotic initiation factor 4A-III;Eukaryotic initiation factor 4A-III, N-terminally processed	GSARKRLLKEEDMTKVEFETSEEVDVTPTF	TPTFDTMGLREDLLRGIYAYGFEKPSAIQQ	R	2575
VLISTDVWAR	Q91VC3	Eif4a3	25.1564	25.5847	NaN	25.3743	yes	yes	1	0	10	1158.64	4.4591e-05	138.54	122560000	3	0	330	339	NaN	265495	NaN	34325	Q91VC3	Eukaryotic initiation factor 4A-III;Eukaryotic initiation factor 4A-III, N-terminally processed	ERESIMKEFRSGASRVLISTDVWARGLDVP	SGASRVLISTDVWARGLDVPQVSLIINYDL	R	2575
YLPPATQVVLISATLPHEILEMTNK	Q91VC3	Eif4a3	25.8052	26.0101	25.7451	26.0763	yes	yes	0	1	25	2777.5	2.3647e-08	112.23	231350000	10	0	207	231	NaN	287185	NaN	37142	Q91VC3	Eukaryotic initiation factor 4A-III;Eukaryotic initiation factor 4A-III, N-terminally processed	MLNKGFKEQIYDVYRYLPPATQVVLISATL	ISATLPHEILEMTNKFMTDPIRILVKRDEL	K	2575
AASIFGGAKPVDTAAR	Q8BGD9	Eif4b	30.2179	30.4612	29.9212	30.0931	yes	yes	1	1	16	1530.82	3.7425e-19	216.81	4434200000	26	0	357	372	NaN	2406	NaN	327	Q8BGD9	Eukaryotic translation initiation factor 4B	PKEDDASASTSQSSRAASIFGGAKPVDTAA	ASIFGGAKPVDTAAREREVEERLQKEQEKL	R	1945
AFGSGYR	Q8BGD9	Eif4b	NaN	NaN	NaN	21.201	yes	yes	1	0	7	756.355	0.016352	79.454	2277200	1	0	280	286	6993	6993	6051	909	Q8BGD9	Eukaryotic translation initiation factor 4B	DYDRGYDSRIGSGRRAFGSGYRRDDDYRGG	SRIGSGRRAFGSGYRRDDDYRGGGDRYEDR	R	1945
ARPTTDSFDDYPPR	Q8BGD9	Eif4b	25.978	26.1445	25.8329	25.7463	yes	yes	2	0	14	1636.75	7.1366e-06	128.22	232290000	44	0	201	214	NaN	20224	NaN	2541	Q8BGD9	Eukaryotic translation initiation factor 4B	RDRNRDSDKTDTDWRARPTTDSFDDYPPRR	RARPTTDSFDDYPPRRGDDSFGDKYRDRYD	R	1945
DDDYRGGGDRYEDR	Q8BGD9	Eif4b	NaN	NaN	NaN	NaN	yes	yes	3	0	14	1687.68	0.017434	65.805	0	1	2	288	301	30026	30026	26350	3971	Q8BGD9	Eukaryotic translation initiation factor 4B	RIGSGRRAFGSGYRRDDDYRGGGDRYEDRY	RDDDYRGGGDRYEDRYDRRDDRSWSSRDDY	R	1945
DDRGPPQRPR	Q8BGD9	Eif4b	22.3225	20.6665	NaN	21.0761	yes	yes	3	0	10	1192.61	0.003132	76.143	8551100	4	1	324	333	NaN	30130	NaN	3998	Q8BGD9	Eukaryotic translation initiation factor 4B	SWSSRDDYSRDDYRRDDRGPPQRPRLNLKP	DDYRRDDRGPPQRPRLNLKPRSAPKEDDAS	R	1945
ERHPSWRSEETQER	Q8BGD9	Eif4b	NaN	NaN	NaN	NaN	yes	yes	3	0	14	1825.85	0.00055394	97.284	0	0	2	402	415	NaN	56515	NaN	7593	Q8BGD9	Eukaryotic translation initiation factor 4B	LQRQLDEPKLDRRPRERHPSWRSEETQERE	RERHPSWRSEETQERERSRTGSESSQTGAS	R	1945
ESEKSLENETLNKEEDCHSPTSKPPKPDQPLK	Q8BGD9	Eif4b	NaN	NaN	NaN	NaN	yes	yes	0	5	32	3690.77	0.0020572	49.453	0	0	2	441	472	NaN	56826	NaN	7638	Q8BGD9	Eukaryotic translation initiation factor 4B	QTGASATSGRNTRRRESEKSLENETLNKEE	HSPTSKPPKPDQPLKVMPAPPPKENAWVKR	K	1945
GFGYAEFEDLDSLLSALSLNEESLGNRR	Q8BGD9	Eif4b	27.4289	27.1197	26.7958	26.5065	yes	yes	2	0	28	3101.49	2.66e-62	292.19	486530000	10	1	138	165	NaN	79910	NaN	10567	Q8BGD9	Eukaryotic translation initiation factor 4B	AVRLPREPSNPDRLKGFGYAEFEDLDSLLS	LSALSLNEESLGNRRIRVDVADQAQDKDRD	R	1945
GGGDRYEDRYDR	Q8BGD9	Eif4b	NaN	20.7619	NaN	20.9391	yes	yes	3	0	12	1457.63	0.031007	69.716	3453900	1	2	293	304	NaN	81016	NaN	10694	Q8BGD9	Eukaryotic translation initiation factor 4B	RRAFGSGYRRDDDYRGGGDRYEDRYDRRDD	DYRGGGDRYEDRYDRRDDRSWSSRDDYSRD	R	1945
GLNISAVR	Q8BGD9	Eif4b	28.6346	28.7593	28.373	28.4204	yes	yes	1	0	8	828.482	0.00011217	162.31	1430300000	8	0	118	125	NaN	88108	NaN	11357	Q8BGD9	Eukaryotic translation initiation factor 4B	LPYDVTEDSIKDFFRGLNISAVRLPREPSN	SIKDFFRGLNISAVRLPREPSNPDRLKGFG	R	1945
IRVDVADQAQDKDR	Q8BGD9	Eif4b	NaN	20.5979	NaN	19.849	yes	yes	2	1	14	1627.83	0.068611	37.654	2303300	0	2	166	179	NaN	121138	NaN	15442	Q8BGD9	Eukaryotic translation initiation factor 4B	LSALSLNEESLGNRRIRVDVADQAQDKDRD	RIRVDVADQAQDKDRDDRSFGRDRNRDSDK	R	1945
LPREPSNPDR	Q8BGD9	Eif4b	25.3291	25.0881	25.0431	24.813	yes	yes	2	0	10	1179.6	0.00017431	131.11	129190000	15	1	126	135	NaN	155721	NaN	20257	Q8BGD9	Eukaryotic translation initiation factor 4B	SIKDFFRGLNISAVRLPREPSNPDRLKGFG	ISAVRLPREPSNPDRLKGFGYAEFEDLDSL	R	1945
LPREPSNPDRLK	Q8BGD9	Eif4b	23.9066	23.9723	23.2561	22.9246	yes	yes	2	1	12	1420.78	0.00032775	106.54	45451000	8	2	126	137	NaN	155740	NaN	20258	Q8BGD9	Eukaryotic translation initiation factor 4B	SIKDFFRGLNISAVRLPREPSNPDRLKGFG	AVRLPREPSNPDRLKGFGYAEFEDLDSLLS	K	1945
NRDSDKTDTDWR	Q8BGD9	Eif4b	NaN	21.4655	NaN	NaN	yes	yes	2	1	12	1507.67	0.00063823	97.463	2461400	2	2	189	200	NaN	185657	NaN	24187	Q8BGD9	Eukaryotic translation initiation factor 4B	AQDKDRDDRSFGRDRNRDSDKTDTDWRARP	RDRNRDSDKTDTDWRARPTTDSFDDYPPRR	R	1945
RGDDSFGDKYR	Q8BGD9	Eif4b	24.4296	23.1633	24.1727	23.9048	yes	yes	2	1	11	1314.6	4.8609e-05	130.44	60627000	8	2	215	225	NaN	202320	NaN	26530	Q8BGD9	Eukaryotic translation initiation factor 4B	RARPTTDSFDDYPPRRGDDSFGDKYRDRYD	YPPRRGDDSFGDKYRDRYDSDRYRDGYRDG	R	1945
SAPKEDDASASTSQSSR	Q8BGD9	Eif4b	21.6341	NaN	19.5339	20.9069	yes	yes	1	1	17	1722.77	0.005454	63.827	5892500	3	1	340	356	NaN	210305	NaN	27659	Q8BGD9	Eukaryotic translation initiation factor 4B	DRGPPQRPRLNLKPRSAPKEDDASASTSQS	PKEDDASASTSQSSRAASIFGGAKPVDTAA	R	1945
SILPTAPR	Q8BGD9	Eif4b	28.2501	28.4161	28.0118	28.1673	yes	yes	1	0	8	853.502	0.00049729	134.66	1134600000	16	0	71	78	NaN	217106	NaN	28599	Q8BGD9	Eukaryotic translation initiation factor 4B	HSNDDDVYRAPPIDRSILPTAPRAAREPNI	RAPPIDRSILPTAPRAAREPNIDRSRLPKS	R	1945
SLENETLNKEEDCHSPTSKPPKPDQPLK	Q8BGD9	Eif4b	28.1176	27.8657	27.7941	28.0399	yes	yes	0	4	28	3217.56	4.7029e-30	234.52	953920000	32	1	445	472	NaN	218788	NaN	28818	Q8BGD9	Eukaryotic translation initiation factor 4B	SATSGRNTRRRESEKSLENETLNKEEDCHS	HSPTSKPPKPDQPLKVMPAPPPKENAWVKR	K	1945
SPPYTAFLGNLPYDVTEDSIKDFFR	Q8BGD9	Eif4b	29.1879	29.4955	28.9389	28.9231	yes	yes	1	1	25	2891.4	3.0186e-21	199.04	2166000000	24	1	93	117	NaN	223188	NaN	29440	Q8BGD9	Eukaryotic translation initiation factor 4B	RAAREPNIDRSRLPKSPPYTAFLGNLPYDV	LPYDVTEDSIKDFFRGLNISAVRLPREPSN	R	1945
SRTGSESSQTGASATSGR	Q8BGD9	Eif4b	20.9306	NaN	NaN	NaN	yes	yes	2	0	18	1725.79	0.010335	56.719	1998700	2	1	418	435	NaN	226287	NaN	29706	Q8BGD9	Eukaryotic translation initiation factor 4B	RHPSWRSEETQERERSRTGSESSQTGASAT	GSESSQTGASATSGRNTRRRESEKSLENET	R	1945
TGSESSQTGASATSGR	Q8BGD9	Eif4b	21.5608	NaN	21.0034	20.8727	yes	yes	1	0	16	1482.65	2.104e-06	134.99	6697800	3	0	420	435	NaN	237164	NaN	31175	Q8BGD9	Eukaryotic translation initiation factor 4B	PSWRSEETQERERSRTGSESSQTGASATSG	GSESSQTGASATSGRNTRRRESEKSLENET	R	1945
VAAVQPPEEGPSR	Q8BGD9	Eif4b	24.6995	24.8198	24.5527	24.4275	yes	yes	1	0	13	1335.68	3.3773e-09	155.15	94010000	18	0	512	524	NaN	252422	NaN	32807	Q8BGD9	Eukaryotic translation initiation factor 4B	SSDTEQPSPTSGGGKVAAVQPPEEGPSRKD	GKVAAVQPPEEGPSRKDGNKVDVVGATQGQ	R	1945
VAAVQPPEEGPSRK	Q8BGD9	Eif4b	26.9094	26.8699	26.6259	26.6176	yes	yes	1	1	14	1463.77	7.9666e-08	151.99	413550000	37	1	512	525	NaN	252434	NaN	32808	Q8BGD9	Eukaryotic translation initiation factor 4B	SSDTEQPSPTSGGGKVAAVQPPEEGPSRKD	KVAAVQPPEEGPSRKDGNKVDVVGATQGQA	K	1945
VDVADQAQDKDRDDR	Q8BGD9	Eif4b	23.779	24.9238	25.4468	24.4884	yes	yes	2	1	15	1744.8	8.04e-13	178.23	100060000	11	2	168	182	NaN	255589	NaN	33241	Q8BGD9	Eukaryotic translation initiation factor 4B	ALSLNEESLGNRRIRVDVADQAQDKDRDDR	VDVADQAQDKDRDDRSFGRDRNRDSDKTDT	R	1945
VDVVGATQGQAGSCSR	Q8BGD9	Eif4b	27.8406	27.5045	27.672	28.1421	yes	yes	1	0	16	1590.74	7.0997e-26	235.73	861490000	12	0	530	545	NaN	255604	NaN	33247	Q8BGD9	Eukaryotic translation initiation factor 4B	VQPPEEGPSRKDGNKVDVVGATQGQAGSCS	DVVGATQGQAGSCSRGPGDGGSRDHWKDLD	R	1945
VMPAPPPK	Q8BGD9	Eif4b	22.7507	22.143	22.885	22.45	yes	yes	0	1	8	835.463	0.042268	57.811	22815000	8	0	473	480	NaN	268001	NaN	34652	Q8BGD9	Eukaryotic translation initiation factor 4B	HSPTSKPPKPDQPLKVMPAPPPKENAWVKR	KPDQPLKVMPAPPPKENAWVKRSSNPPARS	K	1945
VMPAPPPKENAWVK	Q8BGD9	Eif4b	27.1833	27.6935	27.0731	26.9741	yes	yes	0	2	14	1562.83	0.0018577	74.475	578500000	21	1	473	486	NaN	268019	NaN	34653	Q8BGD9	Eukaryotic translation initiation factor 4B	HSPTSKPPKPDQPLKVMPAPPPKENAWVKR	KVMPAPPPKENAWVKRSSNPPARSQSSDTE	K	1945
YAALSVDGEDEDEGDDCTE	Q8BGD9	Eif4b	22.4171	22.5189	23.5469	23.4046	yes	yes	0	0	19	2088.76	0.0002072	89.731	31904000	10	0	593	611	NaN	281719	NaN	36391	Q8BGD9	Eukaryotic translation initiation factor 4B	KPEENPASKFSSASKYAALSVDGEDEDEGD	SVDGEDEDEGDDCTE_______________	E	1945
ATVEPETTPTTNPPPAEEEK	P63073	Eif4e	24.9829	NaN	NaN	24.7593	yes	yes	0	1	20	2137.01	6.317e-06	139.3	58533000	7	0	2	21	NaN	23338	NaN	2936	P63073	Eukaryotic translation initiation factor 4E	______________________________	ETTPTTNPPPAEEEKTESNQEVANPEHYIK	K	1019
ATVEPETTPTTNPPPAEEEKTESNQEVANPEHYIK	P63073	Eif4e	28.9844	29.3268	29.229	28.9797	yes	yes	0	2	35	3876.82	4.7424e-41	238	2130800000	32	1	2	36	NaN	23353	NaN	2937	P63073	Eukaryotic translation initiation factor 4E	______________________________	TESNQEVANPEHYIKHPLQNRWALWFFKND	K	1019
DGIEPMWEDEKNK	P63073	Eif4e	27.2053	26.9787	27.0469	26.9009	yes	yes	0	2	13	1589.7	0.0012374	110.54	500860000	9	1	96	108	NaN	32488	NaN	4283	P63073	Eukaryotic translation initiation factor 4E	LSSNLMPGCDYSLFKDGIEPMWEDEKNKRG	FKDGIEPMWEDEKNKRGGRWLITLNKQQRR	K	1019
DGIEPMWEDEKNKR	P63073	Eif4e	25.9219	26.2589	26.2009	26.3261	yes	yes	1	2	14	1745.8	1.4998e-06	136.99	276840000	17	2	96	109	NaN	32502	NaN	4284	P63073	Eukaryotic translation initiation factor 4E	LSSNLMPGCDYSLFKDGIEPMWEDEKNKRG	KDGIEPMWEDEKNKRGGRWLITLNKQQRRS	R	1019
FDTVEDFWALYNHIQLSSNLMPGCDYSLFK	P63073	Eif4e	23.3679	22.6729	22.2647	NaN	yes	yes	0	1	30	3609.66	0.0011715	57.803	20105000	5	0	66	95	NaN	63676	NaN	8482	P63073	Eukaryotic translation initiation factor 4E	DKSKTWQANLRLISKFDTVEDFWALYNHIQ	LSSNLMPGCDYSLFKDGIEPMWEDEKNKRG	K	1019
IAIWTTECENR	P63073	Eif4e	27.683	26.9014	27.6581	27.5439	yes	yes	1	0	11	1391.65	2.0922e-17	226.47	682300000	13	0	163	173	NaN	106338	NaN	13599	P63073	Eukaryotic translation initiation factor 4E	DVCGAVVNVRAKGDKIAIWTTECENRDAVT	KGDKIAIWTTECENRDAVTHIGRVYKERLG	R	1019
IAIWTTECENRDAVTHIGR	P63073	Eif4e	28.5211	28.4359	28.737	29.3064	yes	yes	2	0	19	2241.1	6.8691e-12	182.07	1704100000	16	1	163	181	NaN	106356	NaN	13600	P63073	Eukaryotic translation initiation factor 4E	DVCGAVVNVRAKGDKIAIWTTECENRDAVT	TTECENRDAVTHIGRVYKERLGLPPKIVIG	R	1019
IVIGYQSHADTATK	P63073	Eif4e	29.6276	29.6399	29.4703	29.4765	yes	yes	0	1	14	1502.77	2.1082e-20	214.04	2863900000	17	0	193	206	NaN	123887	NaN	15843	P63073	Eukaryotic translation initiation factor 4E	HIGRVYKERLGLPPKIVIGYQSHADTATKS	KIVIGYQSHADTATKSGSTTKNRFVV____	K	1019
TESNQEVANPEHYIK	P63073	Eif4e	26.1552	25.5076	25.9515	26.1989	yes	yes	0	1	15	1757.82	7.7218e-06	121.02	242040000	21	0	22	36	NaN	235267	NaN	30920	P63073	Eukaryotic translation initiation factor 4E	ETTPTTNPPPAEEEKTESNQEVANPEHYIK	TESNQEVANPEHYIKHPLQNRWALWFFKND	K	1019
TESNQEVANPEHYIKHPLQNR	P63073	Eif4e	24.7201	23.8954	22.626	25.3941	yes	yes	1	1	21	2503.22	3.4773e-05	100.67	88172000	6	1	22	42	NaN	235279	NaN	30921	P63073	Eukaryotic translation initiation factor 4E	ETTPTTNPPPAEEEKTESNQEVANPEHYIK	VANPEHYIKHPLQNRWALWFFKNDKSKTWQ	R	1019
TWQANLR	P63073	Eif4e	27.1215	26.3219	27.6099	27.1809	yes	yes	1	0	7	887.461	0.0020422	127.66	536930000	8	0	55	61	NaN	251670	NaN	32706	P63073	Eukaryotic translation initiation factor 4E	QNRWALWFFKNDKSKTWQANLRLISKFDTV	FFKNDKSKTWQANLRLISKFDTVEDFWALY	R	1019
WALWFFK	P63073	Eif4e	28.2471	27.7283	28.7377	27.8873	yes	yes	0	1	7	996.522	0.0069114	99.511	1128800000	8	0	43	49	NaN	277917	NaN	35947	P63073	Eukaryotic translation initiation factor 4E	VANPEHYIKHPLQNRWALWFFKNDKSKTWQ	IKHPLQNRWALWFFKNDKSKTWQANLRLIS	K	1019
WALWFFKNDK	P63073	Eif4e	NaN	NaN	20.4983	NaN	yes	yes	0	2	10	1353.69	0.072424	39.266	1324600	1	1	43	52	277921	277921	240095	35948	P63073	Eukaryotic translation initiation factor 4E	VANPEHYIKHPLQNRWALWFFKNDKSKTWQ	PLQNRWALWFFKNDKSKTWQANLRLISKFD	K	1019
WLITLNK	P63073	Eif4e	28.7884	28.9434	28.939	28.8361	yes	yes	0	1	7	886.528	0.0023967	164.89	1781500000	19	0	113	119	NaN	279946	NaN	36139	P63073	Eukaryotic translation initiation factor 4E	IEPMWEDEKNKRGGRWLITLNKQQRRSDLD	EKNKRGGRWLITLNKQQRRSDLDRFWLETL	K	1019
AVVPGPAEHPLQYNYTFWYSR	Q8BMB3	Eif4e2	27.623	NaN	27.9035	27.7758	yes	yes	1	0	21	2494.21	6.3594e-09	170.19	643830000	5	0	46	66	NaN	25795	NaN	3270	Q8BMB3	Eukaryotic translation initiation factor 4E type 2	EKTDRDKSQSSGKRKAVVPGPAEHPLQYNY	AEHPLQYNYTFWYSRRTPGRPTSSQSYEQN	R	2029
EGIKPMWEDDANK	Q8BMB3	Eif4e2	NaN	NaN	NaN	24.5576	yes	yes	0	2	13	1531.7	0.0019683	75.462	24018000	2	0	118	130	NaN	48513	NaN	6465	Q8BMB3	Eukaryotic translation initiation factor 4E type 2	RPGDLTGHSDFHLFKEGIKPMWEDDANKNG	FKEGIKPMWEDDANKNGGKWIIRLRKGLAS	K	2029
EGIKPMWEDDANKNGGK	Q8BMB3	Eif4e2	25.0503	25.4947	24.7684	26.4981	yes	yes	0	3	17	1887.88	5.2284e-12	152.37	189410000	14	1	118	134	NaN	48516	NaN	6466	Q8BMB3	Eukaryotic translation initiation factor 4E type 2	RPGDLTGHSDFHLFKEGIKPMWEDDANKNG	IKPMWEDDANKNGGKWIIRLRKGLASRCWE	K	2029
FDALKDDDSGDHDQNEENSTQK	Q8BMB3	Eif4e2	NaN	21.7159	23.8523	21.7542	yes	yes	0	2	22	2507.03	3.3842e-06	128.88	19058000	5	1	5	26	NaN	62925	NaN	8384	Q8BMB3	Eukaryotic translation initiation factor 4E type 2	______________________________	DSGDHDQNEENSTQKDGEKEKTDRDKSQSS	K	2029
FQEDIISIWNK	Q8BMB3	Eif4e2	27.1193	27.2877	27.492	26.4202	yes	yes	0	1	11	1391.71	2.4184e-07	156.16	529600000	15	0	175	185	NaN	70872	NaN	9385	Q8BMB3	Eukaryotic translation initiation factor 4E type 2	FMVGEEICGAVVSVRFQEDIISIWNKTASD	VSVRFQEDIISIWNKTASDQATTARIRDTL	K	2029
FYSHMVRPGDLTGHSDFHLFK	Q8BMB3	Eif4e2	27.1472	27.2925	27.8606	26.8276	yes	yes	1	1	21	2490.19	1.9985e-05	118.54	607310000	19	0	97	117	NaN	74790	NaN	9949	Q8BMB3	Eukaryotic translation initiation factor 4E type 2	IKQIGTFASVEQFWKFYSHMVRPGDLTGHS	RPGDLTGHSDFHLFKEGIKPMWEDDANKNG	K	2029
KAVVPGPAEHPLQYNYTFWYSR	Q8BMB3	Eif4e2	25.6056	25.5235	25.827	24.8579	yes	yes	1	1	22	2622.3	5.6331e-06	121.21	169810000	8	1	45	66	NaN	125962	NaN	16142	Q8BMB3	Eukaryotic translation initiation factor 4E type 2	KEKTDRDKSQSSGKRKAVVPGPAEHPLQYN	AEHPLQYNYTFWYSRRTPGRPTSSQSYEQN	R	2029
LLFQNLWKPR	Q8BMB3	Eif4e2	26.5096	26.4223	26.851	26.0241	yes	yes	1	1	10	1313.76	0.00015639	120.12	336630000	14	0	232	241	NaN	149518	NaN	19406	Q8BMB3	Eukaryotic translation initiation factor 4E type 2	HTDSIKMPGRLGPQRLLFQNLWKPRLNVP_	LGPQRLLFQNLWKPRLNVP___________	R	2029
QIGTFASVEQFWK	Q8BMB3	Eif4e2	27.2099	27.5256	27.5641	27.4994	yes	yes	0	1	13	1539.77	1.7998e-09	164.64	667400000	11	0	84	96	NaN	193174	NaN	25192	Q8BMB3	Eukaryotic translation initiation factor 4E type 2	PGRPTSSQSYEQNIKQIGTFASVEQFWKFY	IKQIGTFASVEQFWKFYSHMVRPGDLTGHS	K	2029
RTPGRPTSSQSYEQNIK	Q8BMB3	Eif4e2	27.55	27.2414	27.2845	26.8616	yes	yes	2	1	17	1947.98	3.3101e-09	171.78	581120000	17	1	67	83	NaN	208301	NaN	27351	Q8BMB3	Eukaryotic translation initiation factor 4E type 2	AEHPLQYNYTFWYSRRTPGRPTSSQSYEQN	PGRPTSSQSYEQNIKQIGTFASVEQFWKFY	K	2029
TPGRPTSSQSYEQNIK	Q8BMB3	Eif4e2	26.0367	23.4022	27.1502	26.1989	yes	yes	1	1	16	1791.88	1.7518e-05	116.01	281290000	10	0	68	83	NaN	244661	NaN	31943	Q8BMB3	Eukaryotic translation initiation factor 4E type 2	EHPLQYNYTFWYSRRTPGRPTSSQSYEQNI	PGRPTSSQSYEQNIKQIGTFASVEQFWKFY	K	2029
VLNLPPNTIMEYK	Q8BMB3	Eif4e2	26.1239	25.9629	26.2991	26.0164	yes	yes	0	1	13	1530.81	6.6529e-05	119.16	262240000	27	0	203	215	NaN	265945	NaN	34401	Q8BMB3	Eukaryotic translation initiation factor 4E type 2	SDQATTARIRDTLRRVLNLPPNTIMEYKTH	RRVLNLPPNTIMEYKTHTDSIKMPGRLGPQ	K	2029
ALSALPPEPGGVPLHSPWTFWLDR	Q9DBB5	Eif4e3	NaN	23.8004	24.2962	23.7796	yes	yes	1	0	24	2642.36	3.5293e-06	101.94	43797000	2	0	19	42	NaN	14873	NaN	1936	Q9DBB5	Eukaryotic translation initiation factor 4E type 3	PPAAAPPGANEPLDKALSALPPEPGGVPLH	GGVPLHSPWTFWLDRSLPGATAAECASNLK	R	3311
AVFYKPHEEHHAFEGGR	Q9DBB5	Eif4e3	23.9782	23.6637	24.2521	24.0401	yes	yes	1	1	17	2009.95	4.5176e-05	102.36	61096000	10	0	188	204	NaN	24414	NaN	3068	Q9DBB5	Eukaryotic translation initiation factor 4E type 3	VLEKIHQLLPHIAFKAVFYKPHEEHHAFEG	FYKPHEEHHAFEGGRGKH____________	R	3311
RPLWEEESNAK	Q9DBB5	Eif4e3	21.8836	22.1531	22.3055	22.4417	yes	yes	1	1	11	1357.66	1.5627e-06	152.7	17612000	7	0	95	105	NaN	206453	NaN	27093	Q9DBB5	Eukaryotic translation initiation factor 4E type 3	SLPLRCSYHLMRGERRPLWEEESNAKGGVW	RGERRPLWEEESNAKGGVWKMKVPKDSTST	K	3311
SLPGATAAECASNLK	Q9DBB5	Eif4e3	NaN	NaN	22.6019	23.1482	yes	yes	0	1	15	1488.72	0.00095748	84.718	14369000	4	0	43	57	NaN	220079	NaN	28996	Q9DBB5	Eukaryotic translation initiation factor 4E type 3	GGVPLHSPWTFWLDRSLPGATAAECASNLK	SLPGATAAECASNLKKIYTVQTVQIFWSVY	K	3311
SLPGATAAECASNLKK	Q9DBB5	Eif4e3	23.069	23.3962	24.0059	24.2985	yes	yes	0	2	16	1616.82	8.4138e-05	95.347	52161000	8	1	43	58	NaN	220089	NaN	28997	Q9DBB5	Eukaryotic translation initiation factor 4E type 3	GGVPLHSPWTFWLDRSLPGATAAECASNLK	LPGATAAECASNLKKIYTVQTVQIFWSVYN	K	3311
EELLDIKERPYSK	Q9EST3	Eif4enif1	NaN	NaN	NaN	21	yes	yes	1	2	13	1618.86	0.083296	37.55	2089500	0	1	32	44	46684	46684	41294	6216	Q9EST3	Eukaryotic translation initiation factor 4E transporter	LKKLPTSKSPHRYTKEELLDIKERPYSKQR	TKEELLDIKERPYSKQRPSCLSEKYDSDGV	K	3457
IPSPIGFPSGPQQLLGDPFQGMR	Q9EST3	Eif4enif1	NaN	NaN	NaN	NaN	yes	yes	1	0	23	2438.24	0.033664	46.178	0	0	0	584	606	NaN	119644	NaN	15252	Q9EST3	Eukaryotic translation initiation factor 4E transporter	VFRTQAASADYLHPRIPSPIGFPSGPQQLL	SGPQQLLGDPFQGMRKPMSPVSAQMSQLEL	R	3457
NSTPFMAEHLEETLSAASSNR	Q9EST3	Eif4enif1	22.7492	22.512	23.8662	22.4422	yes	yes	1	0	21	2291.05	2.8418e-05	110.72	29918000	4	0	452	472	NaN	186518	NaN	24297	Q9EST3	Eukaryotic translation initiation factor 4E transporter	VEAGLKGLKVDQQMKNSTPFMAEHLEETLS	AEHLEETLSAASSNRQLKKDGDMTAFNKLV	R	3457
NVESHLLAPAEIPGQPVSK	Q9EST3	Eif4enif1	22.8116	23.177	22.7961	NaN	yes	yes	0	1	19	1985.06	0.00061636	71.001	21653000	3	0	505	523	NaN	187429	NaN	24433	Q9EST3	Eukaryotic translation initiation factor 4E transporter	MKASGTLPTQPKVSRNVESHLLAPAEIPGQ	HLLAPAEIPGQPVSKNILQELLGQPVQRPA	K	3457
SPAPMHGGNSSSPAPAASITSMLSPSFTPTSVIR	Q9EST3	Eif4enif1	22.4572	23.8433	22.2407	22.1181	yes	yes	1	0	34	3339.62	2.5365e-06	76.956	27313000	5	0	669	702	NaN	222447	NaN	29323	Q9EST3	Eukaryotic translation initiation factor 4E transporter	RTRDGLRNRQQRMSKSPAPMHGGNSSSPAP	TSMLSPSFTPTSVIRKMYESREKTKEEMAP	R	3457
SVLHPPGSSSQAAAISVQTPQNVPSR	Q9EST3	Eif4enif1	23.1302	22.7924	23.48	22.7535	yes	yes	1	0	26	2614.35	9.1443e-06	86.732	31899000	6	0	904	929	NaN	229713	NaN	30214	Q9EST3	Eukaryotic translation initiation factor 4E transporter	GTPLHLAVMQQQLQRSVLHPPGSSSQAAAI	AAAISVQTPQNVPSRSGMPHMHSQLEHRTS	R	3457
TQAASADYLHPR	Q9EST3	Eif4enif1	22.9351	22.8584	23.3906	22.6508	yes	yes	1	0	12	1328.65	0.00026284	96.64	29987000	7	0	572	583	NaN	245336	NaN	32038	Q9EST3	Eukaryotic translation initiation factor 4E transporter	LSQRAPSPPMSQVFRTQAASADYLHPRIPS	VFRTQAASADYLHPRIPSPIGFPSGPQQLL	R	3457
VDILEMLQK	Q9EST3	Eif4enif1	23.4114	21.8954	22.5673	23.3171	yes	yes	0	1	9	1087.59	0.00057161	116.73	28906000	5	0	395	403	NaN	255192	NaN	33179	Q9EST3	Eukaryotic translation initiation factor 4E transporter	NYFAPIPSEDHAENKVDILEMLQKAKVDLK	DHAENKVDILEMLQKAKVDLKPLLSSLSAN	K	3457
VDLKPLLSSLSANK	Q9EST3	Eif4enif1	21.9351	21.1628	22.0092	NaN	yes	yes	0	2	14	1483.86	0.001624	73.887	9386800	3	0	406	419	NaN	255241	NaN	33188	Q9EST3	Eukaryotic translation initiation factor 4E transporter	AENKVDILEMLQKAKVDLKPLLSSLSANKE	KVDLKPLLSSLSANKEKLKESSHSGVVLSV	K	3457
VDLKPLLSSLSANKEK	Q9EST3	Eif4enif1	NaN	NaN	22.0622	NaN	yes	yes	0	3	16	1741	0.11518	26.713	3916300	1	1	406	421	255244	255244	221273	33189	Q9EST3	Eukaryotic translation initiation factor 4E transporter	AENKVDILEMLQKAKVDLKPLLSSLSANKE	DLKPLLSSLSANKEKLKESSHSGVVLSVEE	K	3457
VKEDDLDVVLSPQRR	Q9EST3	Eif4enif1	NaN	NaN	NaN	21.3451	yes	yes	2	1	15	1767.95	0.11316	24.538	2654200	1	2	104	118	262752	262752	227529	34079	Q9EST3	Eukaryotic translation initiation factor 4E transporter	DRPSLVRRIADPRERVKEDDLDVVLSPQRR	VKEDDLDVVLSPQRRSFGGGCHVTAAVSSR	R	3457
AALSVDEVEK	Q6NZJ6	Eif4g1	28.1445	28.4058	28.2862	28.3805	yes	yes	0	1	10	1059.54	4.5003e-05	138.4	1206600000	9	0	1235	1244	NaN	1689	NaN	234	Q6NZJ6	Eukaryotic translation initiation factor 4 gamma 1	PVKREATLPPVSPPKAALSVDEVEKKSKAI	VSPPKAALSVDEVEKKSKAIIEEYLHLNDM	K	1687
AALSVDEVEKK	Q6NZJ6	Eif4g1	27.9176	28.0245	27.7994	27.6453	yes	yes	0	2	11	1187.64	8.5046e-08	169.09	875650000	12	1	1235	1245	NaN	1698	NaN	235	Q6NZJ6	Eukaryotic translation initiation factor 4 gamma 1	PVKREATLPPVSPPKAALSVDEVEKKSKAI	SPPKAALSVDEVEKKSKAIIEEYLHLNDMK	K	1687
AASLTEDRGRDPVK	Q6NZJ6	Eif4g1	22.7831	24.5767	25.1118	25.4692	yes	yes	2	1	14	1513.78	5.1309e-05	118.37	104890000	12	2	1209	1222	NaN	2449	NaN	331	Q6NZJ6	Eukaryotic translation initiation factor 4 gamma 1	ERSRERPSQPEGLRKAASLTEDRGRDPVKR	KAASLTEDRGRDPVKREATLPPVSPPKAAL	K	1687
AGDRGDRLER	Q6NZJ6	Eif4g1	NaN	NaN	NaN	19.9693	yes	yes	3	0	10	1143.57	0.059252	53.569	1022800	1	2	1156	1165	8022	8022	6975	1048	Q6NZJ6	Eukaryotic translation initiation factor 4 gamma 1	RVVQRSSLSRERGEKAGDRGDRLERSERGG	ERGEKAGDRGDRLERSERGGDRGDRLDRAR	R	1687
AIIEEYLHLNDMK	Q6NZJ6	Eif4g1	29.5995	29.5548	29.4775	29.5831	yes	yes	0	1	13	1587.8	1.4363e-19	203.03	2868800000	29	0	1248	1260	NaN	10587	NaN	1398	Q6NZJ6	Eukaryotic translation initiation factor 4 gamma 1	PKAALSVDEVEKKSKAIIEEYLHLNDMKEA	SKAIIEEYLHLNDMKEAVQCVQELASPSLL	K	1687
AISEPNFSVAYANMCR	Q6NZJ6	Eif4g1	26.5664	26.7474	27.2571	28.7084	yes	yes	1	0	16	1828.82	7.1294e-45	267.85	753300000	26	0	809	824	NaN	11151	NaN	1468	Q6NZJ6	Eukaryotic translation initiation factor 4 gamma 1	TEERLKGVIDLIFEKAISEPNFSVAYANMC	ISEPNFSVAYANMCRCLMALKVPTTEKPTV	R	1687
ALMTTVCYSAIIFETPLR	Q6NZJ6	Eif4g1	NaN	22.7249	NaN	24.0795	yes	yes	1	0	18	2085.06	3.5239e-08	157.91	22823000	3	0	1481	1498	NaN	14319	NaN	1849	Q6NZJ6	Eukaryotic translation initiation factor 4 gamma 1	ANLNEQQIASNTLVRALMTTVCYSAIIFET	TTVCYSAIIFETPLRVDVQVLKVRARLLQK	R	1687
APQPTGPPPAR	Q6NZJ6	Eif4g1	NaN	21.7347	22.5665	22.3044	yes	yes	1	0	11	1087.58	0.0019573	85.731	13563000	1	0	4	14	NaN	18065	NaN	2279	Q6NZJ6	Eukaryotic translation initiation factor 4 gamma 1	______________________________	______________________________	R	1687
ATSLLLEILGLLCK	Q6NZJ6	Eif4g1	23.6675	NaN	23.9347	23.6756	yes	yes	0	1	14	1542.91	5.0691e-07	139.46	39085000	5	0	1372	1385	NaN	23255	NaN	2918	Q6NZJ6	Eukaryotic translation initiation factor 4 gamma 1	ELFREITKPLRPMGKATSLLLEILGLLCKS	KATSLLLEILGLLCKSMGPKKVGMLWREAG	K	1687
CLMALKVPTTEKPTVTVNFR	Q6NZJ6	Eif4g1	NaN	23.553	24.96	NaN	yes	yes	1	2	20	2304.23	0.035919	43.326	39226000	1	1	825	844	NaN	27784	NaN	3609	Q6NZJ6	Eukaryotic translation initiation factor 4 gamma 1	ISEPNFSVAYANMCRCLMALKVPTTEKPTV	KVPTTEKPTVTVNFRKLLLNRCQKEFEKDK	R	1687
DITEEIMSGAR	Q6NZJ6	Eif4g1	28.0478	27.8503	28.3135	28.3811	yes	yes	1	0	11	1220.57	2.1295e-09	182.76	1097000000	13	0	198	208	NaN	34846	NaN	4568	Q6NZJ6	Eukaryotic translation initiation factor 4 gamma 1	ERKTIRIRDPNQGGKDITEEIMSGARTAST	QGGKDITEEIMSGARTASTPTPPQTGGSLE	R	1687
DRGEEDADGSKTQDLFR	Q6NZJ6	Eif4g1	NaN	23.2835	23.1581	23.1405	yes	yes	2	1	17	1937.87	1.3538e-05	129.46	25914000	2	2	750	766	NaN	39777	NaN	5223	Q6NZJ6	Eukaryotic translation initiation factor 4 gamma 1	EKAWKPSSKRTAADKDRGEEDADGSKTQDL	GEEDADGSKTQDLFRRVRSILNKLTPQMFQ	R	1687
EAEMEEHREHIK	Q6NZJ6	Eif4g1	22.7194	22.2068	NaN	NaN	yes	yes	1	1	12	1536.7	6.5709e-05	103.44	10855000	3	1	1012	1023	NaN	44193	NaN	5844	Q6NZJ6	Eukaryotic translation initiation factor 4 gamma 1	RRGDQGPKTIDQIHKEAEMEEHREHIKVQQ	IHKEAEMEEHREHIKVQQLMAKGSDKRRGG	K	1687
EATLPPVSPPK	Q6NZJ6	Eif4g1	24.1335	NaN	25.1047	NaN	yes	yes	0	1	11	1134.63	0.00041001	102.06	49234000	4	0	1224	1234	NaN	45378	NaN	6010	Q6NZJ6	Eukaryotic translation initiation factor 4 gamma 1	AASLTEDRGRDPVKREATLPPVSPPKAALS	PVKREATLPPVSPPKAALSVDEVEKKSKAI	K	1687
EAVGDLLDAFK	Q6NZJ6	Eif4g1	NaN	NaN	22.9314	NaN	yes	yes	0	1	11	1176.6	0.00012089	117.7	7153200	1	0	529	539	45477	45477	40176	6026	Q6NZJ6	Eukaryotic translation initiation factor 4 gamma 1	SVPKRRRKIKELNKKEAVGDLLDAFKEVDP	LNKKEAVGDLLDAFKEVDPAVPEVENQPPT	K	1687
EAVQCVQELASPSLLFIFVR	Q6NZJ6	Eif4g1	26.4367	26.0998	26.9455	27.661	yes	yes	1	0	20	2305.21	1.0413e-33	246.63	465250000	14	0	1261	1280	NaN	45524	NaN	6031	Q6NZJ6	Eukaryotic translation initiation factor 4 gamma 1	SKAIIEEYLHLNDMKEAVQCVQELASPSLL	VQELASPSLLFIFVRLGIESTLERSTIARE	R	1687
EDAFYSWESSKDPAEQQGK	Q6NZJ6	Eif4g1	25.2039	NaN	25.1004	25.5653	yes	yes	0	2	19	2200.95	2.4111e-11	149.52	115500000	5	1	1557	1575	NaN	45823	NaN	6066	Q6NZJ6	Eukaryotic translation initiation factor 4 gamma 1	LRMFFDALYDEDVVKEDAFYSWESSKDPAE	YSWESSKDPAEQQGKGVALKSVTAFFNWLR	K	1687
EDKIHNAENIQPGEQK	Q6NZJ6	Eif4g1	24.702	24.9203	24.8735	22.4192	yes	yes	0	2	16	1848.9	1.942e-13	194.01	84900000	9	1	582	597	NaN	46053	NaN	6110	Q6NZJ6	Eukaryotic translation initiation factor 4 gamma 1	VPTQPEETEETWDSKEDKIHNAENIQPGEQ	DKIHNAENIQPGEQKYEYKSDQWKPLNLEE	K	1687
EELEEARDIAR	Q6NZJ6	Eif4g1	NaN	NaN	23.8409	24.0459	yes	yes	2	0	11	1329.65	1.2641e-06	164.97	29286000	2	1	886	896	NaN	46676	NaN	6212	Q6NZJ6	Eukaryotic translation initiation factor 4 gamma 1	EMDEAATAEERGRLKEELEEARDIARRRSL	GRLKEELEEARDIARRRSLGNIKFIGELFK	R	1687
EFEKDKDDDEVFEK	Q6NZJ6	Eif4g1	27.8517	27.8766	27.8666	28.5196	yes	yes	0	3	14	1771.78	7.6414e-63	312.34	1024100000	14	2	854	867	NaN	47179	NaN	6287	Q6NZJ6	Eukaryotic translation initiation factor 4 gamma 1	VTVNFRKLLLNRCQKEFEKDKDDDEVFEKK	KEFEKDKDDDEVFEKKQKEMDEAATAEERG	K	1687
EFLAEGQDVGSFVAEK	Q6NZJ6	Eif4g1	29.3722	29.5814	29.6366	29.5286	yes	yes	0	1	16	1724.83	2.009e-25	229.54	2808800000	38	0	1405	1420	NaN	47347	NaN	6312	Q6NZJ6	Eukaryotic translation initiation factor 4 gamma 1	KKVGMLWREAGLSWREFLAEGQDVGSFVAE	FLAEGQDVGSFVAEKKVEYTLGEESEAPGQ	K	1687
EFLAEGQDVGSFVAEKK	Q6NZJ6	Eif4g1	27.2445	27.4966	27.2903	27.5991	yes	yes	0	2	17	1852.92	1.3175e-17	199.8	651160000	17	1	1405	1421	NaN	47353	NaN	6313	Q6NZJ6	Eukaryotic translation initiation factor 4 gamma 1	KKVGMLWREAGLSWREFLAEGQDVGSFVAE	LAEGQDVGSFVAEKKVEYTLGEESEAPGQR	K	1687
EITKPLRPMGK	Q6NZJ6	Eif4g1	27.2065	27.2948	27.7198	27.1371	yes	yes	1	2	11	1268.73	1.4572e-05	137.05	620100000	21	0	1361	1371	NaN	51069	NaN	6799	Q6NZJ6	Eukaryotic translation initiation factor 4 gamma 1	PILQEDGVPMGELFREITKPLRPMGKATSL	ELFREITKPLRPMGKATSLLLEILGLLCKS	K	1687
EMDEAATAEER	Q6NZJ6	Eif4g1	26.9488	26.4957	27.0975	26.8757	yes	yes	1	0	11	1250.51	2.4264e-12	173.37	445850000	19	0	871	881	NaN	54305	NaN	7269	Q6NZJ6	Eukaryotic translation initiation factor 4 gamma 1	EKDKDDDEVFEKKQKEMDEAATAEERGRLK	KKQKEMDEAATAEERGRLKEELEEARDIAR	R	1687
ERPSQPEGLR	Q6NZJ6	Eif4g1	NaN	NaN	22.1867	NaN	yes	yes	2	0	10	1167.6	0.0019319	81.099	4269200	1	0	1198	1207	56612	56612	50220	7609	Q6NZJ6	Eukaryotic translation initiation factor 4 gamma 1	ATKRSFSKEVEERSRERPSQPEGLRKAASL	EERSRERPSQPEGLRKAASLTEDRGRDPVK	R	1687
ERPSQPEGLRK	Q6NZJ6	Eif4g1	25.0414	23.9546	23.4924	24.8096	yes	yes	2	1	11	1295.69	0.0023019	77.062	85476000	14	1	1198	1208	NaN	56618	NaN	7610	Q6NZJ6	Eukaryotic translation initiation factor 4 gamma 1	ATKRSFSKEVEERSRERPSQPEGLRKAASL	ERSRERPSQPEGLRKAASLTEDRGRDPVKR	K	1687
FMLQDVLDLR	Q6NZJ6	Eif4g1	29.3272	29.3606	29.3449	29.6387	yes	yes	1	0	10	1248.65	9.0002e-09	186.76	2640000000	15	0	981	990	NaN	69407	NaN	9231	Q6NZJ6	Eukaryotic translation initiation factor 4 gamma 1	MEKIIKEKKTSSRIRFMLQDVLDLRQSNWV	SSRIRFMLQDVLDLRQSNWVPRRGDQGPKT	R	1687
FSALQQTLPAENTDNR	Q6NZJ6	Eif4g1	25.7707	25.8367	25.7805	25.8046	yes	yes	1	0	16	1803.88	1.9065e-26	238.2	211470000	8	0	1125	1140	NaN	71497	NaN	9492	Q6NZJ6	Eukaryotic translation initiation factor 4 gamma 1	SDTASEATRPATLNRFSALQQTLPAENTDN	SALQQTLPAENTDNRRVVQRSSLSRERGEK	R	1687
FSALQQTLPAENTDNRR	Q6NZJ6	Eif4g1	30.2695	30.0861	30.2418	30.3848	yes	yes	2	0	17	1959.98	2.2658e-12	179.56	4653900000	27	1	1125	1141	NaN	71509	NaN	9493	Q6NZJ6	Eukaryotic translation initiation factor 4 gamma 1	SDTASEATRPATLNRFSALQQTLPAENTDN	ALQQTLPAENTDNRRVVQRSSLSRERGEKA	R	1687
GEEDADGSKTQDLFR	Q6NZJ6	Eif4g1	23.854	25.1535	24.4922	24.5064	yes	yes	1	1	15	1666.74	1.0812e-18	200.16	89405000	10	1	752	766	NaN	78001	NaN	10344	Q6NZJ6	Eukaryotic translation initiation factor 4 gamma 1	AWKPSSKRTAADKDRGEEDADGSKTQDLFR	GEEDADGSKTQDLFRRVRSILNKLTPQMFQ	R	1687
GGEDVPLDSTPVPAQLSQNLEVAAATQVAVSVPK	Q6NZJ6	Eif4g1	24.5535	NaN	NaN	NaN	yes	yes	0	1	34	3386.76	0.00019438	66.58	24623000	1	0	484	517	80848	80848	70720	10671	Q6NZJ6	Eukaryotic translation initiation factor 4 gamma 1	EDDDDEEGGEAESEKGGEDVPLDSTPVPAQ	LEVAAATQVAVSVPKRRRKIKELNKKEAVG	K	1687
GGPGGELPR	Q6NZJ6	Eif4g1	NaN	NaN	25.7487	NaN	yes	yes	1	0	9	838.43	0.078416	49.57	50420000	0	0	690	698	81599	81599	71377	10771	Q6NZJ6	Eukaryotic translation initiation factor 4 gamma 1	ANLGRPALSNRGPPRGGPGGELPRGPAGLG	NRGPPRGGPGGELPRGPAGLGPRRSQQGPR	R	1687
GGPPGPPINR	Q6NZJ6	Eif4g1	26.9233	27.1609	27.1552	26.9965	yes	yes	1	0	10	960.514	9.9732e-07	158.12	506860000	16	0	1037	1046	NaN	81701	NaN	10783	Q6NZJ6	Eukaryotic translation initiation factor 4 gamma 1	IKVQQLMAKGSDKRRGGPPGPPINRGLPLV	SDKRRGGPPGPPINRGLPLVDDGGWNTVPI	R	1687
GLPLVDDGGWNTVPISK	Q6NZJ6	Eif4g1	26.4295	28.8612	28.7065	28.7022	yes	yes	0	1	17	1766.92	2.7686e-06	143.31	1319400000	31	0	1047	1063	NaN	88362	NaN	11376	Q6NZJ6	Eukaryotic translation initiation factor 4 gamma 1	SDKRRGGPPGPPINRGLPLVDDGGWNTVPI	PLVDDGGWNTVPISKGSRPIDTSRLTKITK	K	1687
GSSGGSGAKPSDTASEATRPATLNR	Q6NZJ6	Eif4g1	30.067	30.1788	29.9442	29.8693	yes	yes	2	1	25	2374.15	1.0592e-21	210.74	3945500000	39	0	1100	1124	NaN	93856	NaN	12042	Q6NZJ6	Eukaryotic translation initiation factor 4 gamma 1	NNQLFAPGGRLSWGKGSSGGSGAKPSDTAS	SDTASEATRPATLNRFSALQQTLPAENTDN	R	1687
GVIDLIFEK	Q6NZJ6	Eif4g1	26.1637	27.06	27.3511	28.0767	yes	yes	0	1	9	1032.59	0.00017513	131.06	613580000	14	0	800	808	NaN	96138	NaN	12306	Q6NZJ6	Eukaryotic translation initiation factor 4 gamma 1	KQVTQLAIDTEERLKGVIDLIFEKAISEPN	TEERLKGVIDLIFEKAISEPNFSVAYANMC	K	1687
IHNAENIQPGEQK	Q6NZJ6	Eif4g1	27.5202	27.1201	28.1227	27.0871	yes	yes	0	1	13	1476.73	6.4454e-52	289.59	695330000	15	0	585	597	NaN	112606	NaN	14382	Q6NZJ6	Eukaryotic translation initiation factor 4 gamma 1	QPEETEETWDSKEDKIHNAENIQPGEQKYE	DKIHNAENIQPGEQKYEYKSDQWKPLNLEE	K	1687
IISSVIMTEDIK	Q6NZJ6	Eif4g1	29.1122	28.9601	28.912	28.9201	yes	yes	0	1	12	1347.73	1.683e-06	148.56	1925600000	37	0	719	730	NaN	114162	NaN	14583	Q6NZJ6	Eukaryotic translation initiation factor 4 gamma 1	GPRRSQQGPRKETRKIISSVIMTEDIKLNK	TRKIISSVIMTEDIKLNKAEKAWKPSSKRT	K	1687
IISSVIMTEDIKLNK	Q6NZJ6	Eif4g1	NaN	26.2163	NaN	25.6229	yes	yes	0	2	15	1702.95	0.00060894	84.753	115060000	3	1	719	733	NaN	114176	NaN	14584	Q6NZJ6	Eukaryotic translation initiation factor 4 gamma 1	GPRRSQQGPRKETRKIISSVIMTEDIKLNK	IISSVIMTEDIKLNKAEKAWKPSSKRTAAD	K	1687
IRDPNQGGKDITEEIMSGAR	Q6NZJ6	Eif4g1	29.2294	29.5728	29.4217	28.9633	yes	yes	2	1	20	2186.07	1.6649e-24	223.97	2406200000	36	2	189	208	NaN	120837	NaN	15403	Q6NZJ6	Eukaryotic translation initiation factor 4 gamma 1	QPPQIAPKRERKTIRIRDPNQGGKDITEEI	QGGKDITEEIMSGARTASTPTPPQTGGSLE	R	1687
IRFMLQDVLDLR	Q6NZJ6	Eif4g1	NaN	NaN	NaN	23.3314	yes	yes	2	0	12	1517.84	0.00034909	94.191	10271000	2	1	979	990	NaN	121081	NaN	15430	Q6NZJ6	Eukaryotic translation initiation factor 4 gamma 1	NQMEKIIKEKKTSSRIRFMLQDVLDLRQSN	SSRIRFMLQDVLDLRQSNWVPRRGDQGPKT	R	1687
ITKPGSIDSNNQLFAPGGR	Q6NZJ6	Eif4g1	30.7458	30.8598	30.6201	30.8136	yes	yes	1	1	19	1971.02	1.8458e-24	222.57	6615300000	29	0	1076	1094	NaN	122702	NaN	15681	Q6NZJ6	Eukaryotic translation initiation factor 4 gamma 1	ISKGSRPIDTSRLTKITKPGSIDSNNQLFA	GSIDSNNQLFAPGGRLSWGKGSSGGSGAKP	R	1687
ITKPGSIDSNNQLFAPGGRLSWGK	Q6NZJ6	Eif4g1	NaN	NaN	NaN	NaN	yes	yes	1	2	24	2542.33	0.1128	44.615	0	0	1	1076	1099	122722	122722	105725	15682	Q6NZJ6	Eukaryotic translation initiation factor 4 gamma 1	ISKGSRPIDTSRLTKITKPGSIDSNNQLFA	NNQLFAPGGRLSWGKGSSGGSGAKPSDTAS	K	1687
KEAVGDLLDAFK	Q6NZJ6	Eif4g1	26.5923	26.5818	27.058	27.2114	yes	yes	0	2	12	1304.7	3.578e-08	156.36	450690000	18	1	528	539	NaN	126915	NaN	16250	Q6NZJ6	Eukaryotic translation initiation factor 4 gamma 1	VSVPKRRRKIKELNKKEAVGDLLDAFKEVD	LNKKEAVGDLLDAFKEVDPAVPEVENQPPT	K	1687
KIISSVIMTEDIK	Q6NZJ6	Eif4g1	25.9475	25.0419	25.7336	25.0415	yes	yes	0	2	13	1475.83	0.0010249	84.297	171020000	8	1	718	730	NaN	129648	NaN	16616	Q6NZJ6	Eukaryotic translation initiation factor 4 gamma 1	LGPRRSQQGPRKETRKIISSVIMTEDIKLN	TRKIISSVIMTEDIKLNKAEKAWKPSSKRT	K	1687
KVEYTLGEESEAPGQR	Q6NZJ6	Eif4g1	29.3368	29.468	29.2313	29.4057	yes	yes	1	1	16	1791.86	1.669e-57	294.83	2504500000	17	1	1421	1436	NaN	133290	NaN	17113	Q6NZJ6	Eukaryotic translation initiation factor 4 gamma 1	FLAEGQDVGSFVAEKKVEYTLGEESEAPGQ	VEYTLGEESEAPGQRTLAFEELRRQLEKLL	R	1687
KVGMLWR	Q6NZJ6	Eif4g1	22.6789	NaN	NaN	NaN	yes	yes	1	1	7	888.5	0.030187	67.035	6714900	1	1	1391	1397	133527	133527	115222	17121	Q6NZJ6	Eukaryotic translation initiation factor 4 gamma 1	LLEILGLLCKSMGPKKVGMLWREAGLSWRE	LCKSMGPKKVGMLWREAGLSWREFLAEGQD	R	1687
LGIESTLER	Q6NZJ6	Eif4g1	28.9436	29.353	29.3424	29.623	yes	yes	1	0	9	1016.55	7.7707e-05	147.19	2463800000	10	0	1281	1289	NaN	143510	NaN	18562	Q6NZJ6	Eukaryotic translation initiation factor 4 gamma 1	VQELASPSLLFIFVRLGIESTLERSTIARE	LFIFVRLGIESTLERSTIAREHMGRLLHQL	R	1687
LKEELEEARDIAR	Q6NZJ6	Eif4g1	29.3078	29.9904	29.6437	29.9411	yes	yes	2	1	13	1570.83	3.7028e-18	204.48	3261000000	39	2	884	896	NaN	147444	NaN	19126	Q6NZJ6	Eukaryotic translation initiation factor 4 gamma 1	QKEMDEAATAEERGRLKEELEEARDIARRR	GRLKEELEEARDIARRRSLGNIKFIGELFK	R	1687
LKGVIDLIFEK	Q6NZJ6	Eif4g1	25.7609	27.0815	26.8649	27.1248	yes	yes	0	2	11	1273.76	0.00021116	115.33	419570000	16	1	798	808	NaN	147886	NaN	19167	Q6NZJ6	Eukaryotic translation initiation factor 4 gamma 1	LMKQVTQLAIDTEERLKGVIDLIFEKAISE	TEERLKGVIDLIFEKAISEPNFSVAYANMC	K	1687
LLTTIGKDLDFAK	Q6NZJ6	Eif4g1	28.1064	28.8854	28.9237	29.4478	yes	yes	0	2	13	1433.81	3.6782e-25	219.33	1839800000	18	1	942	954	NaN	151836	NaN	19742	Q6NZJ6	Eukaryotic translation initiation factor 4 gamma 1	LLKNHDEESLECLCRLLTTIGKDLDFAKAK	CRLLTTIGKDLDFAKAKPRMDQYFNQMEKI	K	1687
LPGINCGPDFTPSFANLGRPALSNR	Q6NZJ6	Eif4g1	28.2391	27.9034	28.5205	28.8096	yes	yes	2	0	25	2670.33	9.6918e-12	159.73	1303200000	15	0	661	685	NaN	154808	NaN	20159	Q6NZJ6	Eukaryotic translation initiation factor 4 gamma 1	DKANKTPLRQLDPSRLPGINCGPDFTPSFA	TPSFANLGRPALSNRGPPRGGPGGELPRGP	R	1687
LTPQMFQQLMK	Q6NZJ6	Eif4g1	27.987	29.138	28.7591	29.5696	yes	yes	0	1	11	1363.7	1.8353e-07	160.88	1916600000	32	0	775	785	NaN	161840	NaN	21214	Q6NZJ6	Eukaryotic translation initiation factor 4 gamma 1	KTQDLFRRVRSILNKLTPQMFQQLMKQVTQ	ILNKLTPQMFQQLMKQVTQLAIDTEERLKG	K	1687
MFFDALYDEDVVKEDAFYSWESSKDPAEQQGK	Q6NZJ6	Eif4g1	30.3016	30.5793	30.4285	30.3883	yes	yes	0	3	32	3773.67	2.3544e-80	304.42	5239700000	26	2	1544	1575	NaN	168862	NaN	22192	Q6NZJ6	Eukaryotic translation initiation factor 4 gamma 1	QALVVTLEQPANLLRMFFDALYDEDVVKED	YSWESSKDPAEQQGKGVALKSVTAFFNWLR	K	1687
MNKAPQPTGPPPAR	Q6NZJ6	Eif4g1	23.2349	NaN	NaN	19.9562	yes	yes	1	1	14	1460.76	0.00015957	99.343	10833000	3	1	1	14	NaN	172703	NaN	22619	Q6NZJ6	Eukaryotic translation initiation factor 4 gamma 1	______________________________	______________________________	R	1687
QKEMDEAATAEER	Q6NZJ6	Eif4g1	25.491	25.9444	25.3965	25.4784	yes	yes	1	1	13	1506.66	4.0438e-13	190.15	183730000	13	1	869	881	NaN	193758	NaN	25271	Q6NZJ6	Eukaryotic translation initiation factor 4 gamma 1	EFEKDKDDDEVFEKKQKEMDEAATAEERGR	KKQKEMDEAATAEERGRLKEELEEARDIAR	R	1687
QLDPSRLPGINCGPDFTPSFANLGRPALSNR	Q6NZJ6	Eif4g1	28.9053	28.7174	28.8202	29.5432	yes	yes	3	0	31	3366.69	1.5613e-66	291.79	2015300000	15	1	655	685	NaN	193944	NaN	25311	Q6NZJ6	Eukaryotic translation initiation factor 4 gamma 1	ITDVVLDKANKTPLRQLDPSRLPGINCGPD	TPSFANLGRPALSNRGPPRGGPGGELPRGP	R	1687
QSNWVPR	Q6NZJ6	Eif4g1	25.1712	25.0819	27.0197	26.2636	yes	yes	1	0	7	885.446	0.0017245	128.38	262880000	8	0	991	997	NaN	197568	NaN	25867	Q6NZJ6	Eukaryotic translation initiation factor 4 gamma 1	SSRIRFMLQDVLDLRQSNWVPRRGDQGPKT	LQDVLDLRQSNWVPRRGDQGPKTIDQIHKE	R	1687
QVTQLAIDTEER	Q6NZJ6	Eif4g1	27.562	28.3674	28.4015	28.8822	yes	yes	1	0	12	1401.71	5.5853e-36	266.39	1269500000	11	0	786	797	NaN	198951	NaN	26077	Q6NZJ6	Eukaryotic translation initiation factor 4 gamma 1	ILNKLTPQMFQQLMKQVTQLAIDTEERLKG	LMKQVTQLAIDTEERLKGVIDLIFEKAISE	R	1687
QVTQLAIDTEERLK	Q6NZJ6	Eif4g1	24.3853	27.1933	NaN	28.0313	yes	yes	1	1	14	1642.89	1.2445e-41	276.95	417960000	10	1	786	799	NaN	198960	NaN	26078	Q6NZJ6	Eukaryotic translation initiation factor 4 gamma 1	ILNKLTPQMFQQLMKQVTQLAIDTEERLKG	KQVTQLAIDTEERLKGVIDLIFEKAISEPN	K	1687
REATLPPVSPPK	Q6NZJ6	Eif4g1	26.5796	26.6866	26.4193	26.4965	yes	yes	1	1	12	1290.73	0.0002341	107.06	356210000	40	1	1223	1234	NaN	200864	NaN	26353	Q6NZJ6	Eukaryotic translation initiation factor 4 gamma 1	KAASLTEDRGRDPVKREATLPPVSPPKAAL	PVKREATLPPVSPPKAALSVDEVEKKSKAI	K	1687
RGGPPGPPINR	Q6NZJ6	Eif4g1	23.2809	23.6927	23.7814	23.5586	yes	yes	2	0	11	1116.62	1.7845e-07	161.79	45515000	8	1	1036	1046	NaN	202742	NaN	26584	Q6NZJ6	Eukaryotic translation initiation factor 4 gamma 1	HIKVQQLMAKGSDKRRGGPPGPPINRGLPL	SDKRRGGPPGPPINRGLPLVDDGGWNTVPI	R	1687
RRGGPPGPPINR	Q6NZJ6	Eif4g1	23.9472	22.7519	23.1605	NaN	yes	yes	3	0	12	1272.72	3.5439e-08	161.19	29468000	6	2	1035	1046	NaN	207337	NaN	27222	Q6NZJ6	Eukaryotic translation initiation factor 4 gamma 1	EHIKVQQLMAKGSDKRRGGPPGPPINRGLP	SDKRRGGPPGPPINRGLPLVDDGGWNTVPI	R	1687
RSFSKEVEER	Q6NZJ6	Eif4g1	NaN	NaN	NaN	NaN	yes	yes	2	1	10	1265.64	0.0007754	116.51	0	0	2	1186	1195	NaN	207577	NaN	27266	Q6NZJ6	Eukaryotic translation initiation factor 4 gamma 1	DRGDRLDRARTPATKRSFSKEVEERSRERP	TPATKRSFSKEVEERSRERPSQPEGLRKAA	R	1687
SDQWKPLNLEEK	Q6NZJ6	Eif4g1	29.2025	29.2378	29.3171	29.1731	yes	yes	0	2	12	1485.75	7.873e-21	218.94	2289700000	31	0	602	613	NaN	211710	NaN	27870	Q6NZJ6	Eukaryotic translation initiation factor 4 gamma 1	NAENIQPGEQKYEYKSDQWKPLNLEEKKRY	EYKSDQWKPLNLEEKKRYDREFLLGFQFIF	K	1687
SDQWKPLNLEEKK	Q6NZJ6	Eif4g1	27.4927	27.2021	27.0181	27.2442	yes	yes	0	3	13	1613.84	5.3658e-05	112.42	586000000	12	1	602	614	NaN	211747	NaN	27871	Q6NZJ6	Eukaryotic translation initiation factor 4 gamma 1	NAENIQPGEQKYEYKSDQWKPLNLEEKKRY	YKSDQWKPLNLEEKKRYDREFLLGFQFIFA	K	1687
SFSKEVEER	Q6NZJ6	Eif4g1	NaN	NaN	NaN	NaN	yes	yes	1	1	9	1109.54	0.0047042	122.86	0	0	1	1187	1195	NaN	214091	NaN	28198	Q6NZJ6	Eukaryotic translation initiation factor 4 gamma 1	RGDRLDRARTPATKRSFSKEVEERSRERPS	TPATKRSFSKEVEERSRERPSQPEGLRKAA	R	1687
SPGLPQPAFPPGQTAPVVFSTPQATQMNTPSQPR	Q6NZJ6	Eif4g1	NaN	23.1644	23.8639	22.1462	yes	yes	1	0	34	3530.76	1.7738e-06	81.068	26262000	5	0	15	48	NaN	222789	NaN	29382	Q6NZJ6	Eukaryotic translation initiation factor 4 gamma 1	______________________________	STPQATQMNTPSQPRQGGFRSLQHFYPSRA	R	1687
SVTAFFNWLR	Q6NZJ6	Eif4g1	29.7086	29.4979	29.7967	29.4939	yes	yes	1	0	10	1239.64	7.1675e-12	206.5	3028800000	8	0	1581	1590	NaN	230231	NaN	30292	Q6NZJ6	Eukaryotic translation initiation factor 4 gamma 1	SKDPAEQQGKGVALKSVTAFFNWLREAEDE	GVALKSVTAFFNWLREAEDEESDHN_____	R	1687
SVTAFFNWLREAEDEESDHN	Q6NZJ6	Eif4g1	NaN	NaN	NaN	NaN	yes	yes	1	0	20	2395.04	0.00023399	115.63	0	0	1	1581	1600	NaN	230234	NaN	30293	Q6NZJ6	Eukaryotic translation initiation factor 4 gamma 1	SKDPAEQQGKGVALKSVTAFFNWLREAEDE	FNWLREAEDEESDHN_______________	N	1687
TASTPTPPQTGGSLEPQPNGESPQVAVIIRPDDR	Q6NZJ6	Eif4g1	28.0604	28.276	28.1638	28.9991	yes	yes	2	0	34	3511.75	1.1455e-39	220.62	1323500000	21	0	209	242	NaN	232735	NaN	30634	Q6NZJ6	Eukaryotic translation initiation factor 4 gamma 1	QGGKDITEEIMSGARTASTPTPPQTGGSLE	GESPQVAVIIRPDDRSQGAAIGGRPGLPGP	R	1687
TIDQIHKEAEMEEHREHIK	Q6NZJ6	Eif4g1	28.2445	28.7537	28.2032	28.607	yes	yes	1	2	19	2372.15	7.2457e-12	189.51	1348600000	37	2	1005	1023	NaN	239762	NaN	31306	Q6NZJ6	Eukaryotic translation initiation factor 4 gamma 1	RQSNWVPRRGDQGPKTIDQIHKEAEMEEHR	IHKEAEMEEHREHIKVQQLMAKGSDKRRGG	K	1687
TLAFEELR	Q6NZJ6	Eif4g1	24.5029	25.9025	25.9918	25.8308	yes	yes	1	0	8	977.518	0.00047282	136.16	190220000	7	0	1437	1444	NaN	241240	NaN	31469	Q6NZJ6	Eukaryotic translation initiation factor 4 gamma 1	VEYTLGEESEAPGQRTLAFEELRRQLEKLL	SEAPGQRTLAFEELRRQLEKLLKDGGSNQR	R	1687
TLAFEELRR	Q6NZJ6	Eif4g1	29.7271	29.9454	29.7439	29.8807	yes	yes	2	0	9	1133.62	2.412e-05	167.23	3454600000	37	1	1437	1445	NaN	241271	NaN	31470	Q6NZJ6	Eukaryotic translation initiation factor 4 gamma 1	VEYTLGEESEAPGQRTLAFEELRRQLEKLL	EAPGQRTLAFEELRRQLEKLLKDGGSNQRV	R	1687
VDVQVLK	Q6NZJ6	Eif4g1	NaN	NaN	NaN	NaN	yes	yes	0	1	7	799.48	0.022798	97.071	0	1	0	1499	1505	255594	255594	221614	33244	Q6NZJ6	Eukaryotic translation initiation factor 4 gamma 1	TTVCYSAIIFETPLRVDVQVLKVRARLLQK	IIFETPLRVDVQVLKVRARLLQKYLCDEQK	K	1687
VEYTLGEESEAPGQR	Q6NZJ6	Eif4g1	28.2855	28.1152	28.1168	28.2996	yes	yes	1	0	15	1663.77	5.0397e-26	230.41	1131100000	17	0	1422	1436	NaN	257347	NaN	33438	Q6NZJ6	Eukaryotic translation initiation factor 4 gamma 1	LAEGQDVGSFVAEKKVEYTLGEESEAPGQR	VEYTLGEESEAPGQRTLAFEELRRQLEKLL	R	1687
VFDWIDANLNEQQIASNTLVR	Q6NZJ6	Eif4g1	29.2082	30.4738	30.2279	30.3256	yes	yes	1	0	21	2445.23	2.6711e-102	362.62	4230400000	16	0	1460	1480	NaN	257530	NaN	33464	Q6NZJ6	Eukaryotic translation initiation factor 4 gamma 1	RQLEKLLKDGGSNQRVFDWIDANLNEQQIA	ANLNEQQIASNTLVRALMTTVCYSAIIFET	R	1687
VPTTEKPTVTVNFR	Q6NZJ6	Eif4g1	28.6229	29.1705	28.2833	29.5973	yes	yes	1	1	14	1587.86	8.556e-11	174.42	1962100000	18	0	831	844	NaN	270361	NaN	34914	Q6NZJ6	Eukaryotic translation initiation factor 4 gamma 1	SVAYANMCRCLMALKVPTTEKPTVTVNFRK	KVPTTEKPTVTVNFRKLLLNRCQKEFEKDK	R	1687
VPTTEKPTVTVNFRK	Q6NZJ6	Eif4g1	24.6784	NaN	24.5147	25.8148	yes	yes	1	2	15	1715.96	2.6901e-05	109.55	103190000	6	1	831	845	NaN	270372	NaN	34915	Q6NZJ6	Eukaryotic translation initiation factor 4 gamma 1	SVAYANMCRCLMALKVPTTEKPTVTVNFRK	VPTTEKPTVTVNFRKLLLNRCQKEFEKDKD	K	1687
FIGELFK	Q6NZJ6;Q80XI3	Eif4g1;Eif4g3	28.9542	29.3965	29.3597	29.6291	no	no	0	1	7	852.475	0.0016097	129.67	2490500000	28	0	905	911	NaN	66978	NaN	8903	Q6NZJ6	Eukaryotic translation initiation factor 4 gamma 1;Eukaryotic translation initiation factor 4 gamma 3	EARDIARRRSLGNIKFIGELFKLKMLTEAI	RRSLGNIKFIGELFKLKMLTEAIMHDCVVK	K	1687;1886
LLKNHDEESLECLCR	Q6NZJ6;Q80XI3	Eif4g1;Eif4g3	NaN	NaN	20.7422	22.2387	no	no	1	1	15	1914.89	5.4438e-07	136.17	6228200	3	1	927	941	NaN	150254	NaN	19493	Q6NZJ6	Eukaryotic translation initiation factor 4 gamma 1;Eukaryotic translation initiation factor 4 gamma 3	LKMLTEAIMHDCVVKLLKNHDEESLECLCR	LLKNHDEESLECLCRLLTTIGKDLDFAKAK	R	1687;1886
MDQYFNQMEK	Q6NZJ6;Q80XI3	Eif4g1;Eif4g3	29.4062	29.4118	29.2916	29.4438	no	no	0	1	10	1332.55	7.6612e-22	250.92	2559300000	42	0	959	968	NaN	167198	NaN	21992	Q6NZJ6	Eukaryotic translation initiation factor 4 gamma 1;Eukaryotic translation initiation factor 4 gamma 3	TTIGKDLDFAKAKPRMDQYFNQMEKIIKEK	KAKPRMDQYFNQMEKIIKEKKTSSRIRFML	K	1687;1886
MLTEAIMHDCVVK	Q6NZJ6;Q80XI3	Eif4g1;Eif4g3	28.0668	27.81	28.3089	29.2041	no	no	0	1	13	1545.74	3.719e-26	220.1	1353100000	20	0	914	926	NaN	172082	NaN	22550	Q6NZJ6	Eukaryotic translation initiation factor 4 gamma 1;Eukaryotic translation initiation factor 4 gamma 3	SLGNIKFIGELFKLKMLTEAIMHDCVVKLL	LKMLTEAIMHDCVVKLLKNHDEESLECLCR	K	1687;1886
NHDEESLECLCR	Q6NZJ6;Q80XI3	Eif4g1;Eif4g3	26.409	24.878	26.7209	28.0897	no	no	1	0	12	1560.63	5.0135e-46	285.88	481910000	14	0	930	941	NaN	179551	NaN	23434	Q6NZJ6	Eukaryotic translation initiation factor 4 gamma 1;Eukaryotic translation initiation factor 4 gamma 3	LTEAIMHDCVVKLLKNHDEESLECLCRLLT	LLKNHDEESLECLCRLLTTIGKDLDFAKAK	R	1687;1886
AFLDNGPK	Q62448	Eif4g2	NaN	NaN	NaN	21.6977	yes	yes	0	1	8	860.439	0.092686	49.65	3389000	0	0	314	321	7200	7200	6245	936	Q62448	Eukaryotic translation initiation factor 4 gamma 2	QDTVELREHHWVPRKAFLDNGPKTINQIRQ	HHWVPRKAFLDNGPKTINQIRQDAVKDLGV	K	1588
ASSLISLLK	Q62448	Eif4g2	25.5331	25.9673	25.7682	25.9431	yes	yes	0	1	9	930.575	0.00063921	114.28	213070000	8	0	599	607	NaN	21853	NaN	2738	Q62448	Eukaryotic translation initiation factor 4 gamma 2	VIILSLDRSDEDKEKASSLISLLKQEGIAT	DEDKEKASSLISLLKQEGIATSDNFMQAFL	K	1588
DLGVFIPAPMAQGR	Q62448	Eif4g2	26.492	26.5247	26.5931	26.6402	yes	yes	1	0	14	1470.77	5.305e-07	145.89	360930000	8	0	333	346	NaN	36280	NaN	4753	Q62448	Eukaryotic translation initiation factor 4 gamma 2	NGPKTINQIRQDAVKDLGVFIPAPMAQGRS	KDLGVFIPAPMAQGRSDFFLEGPFMPPRMK	R	1588
DMGEDLECLCQIMR	Q62448	Eif4g2	NaN	21.0156	21.7908	24.9299	yes	yes	1	0	14	1768.73	2.3129e-42	273.44	36042000	4	0	246	259	NaN	37999	NaN	4971	Q62448	Eukaryotic translation initiation factor 4 gamma 2	CIKTLLEKKKRVQLKDMGEDLECLCQIMRT	KDMGEDLECLCQIMRTVGPRLDHERAKSLM	R	1588
EDITQEFPGK	Q62448	Eif4g2	24.0663	24.2052	23.3034	23.5986	yes	yes	0	1	10	1162.55	0.00087639	95.358	54765000	6	0	870	879	NaN	46031	NaN	6106	Q62448	Eukaryotic translation initiation factor 4 gamma 2	YDMEIIEEEAFLAWKEDITQEFPGKGKALF	FLAWKEDITQEFPGKGKALFQVNQWLTWLE	K	1588
ENPLLPEEEEQR	Q62448	Eif4g2	25.3382	25.4647	25.3217	25.1117	yes	yes	1	0	12	1481.7	6.4667e-13	195.27	151120000	15	0	189	200	NaN	55080	NaN	7405	Q62448	Eukaryotic translation initiation factor 4 gamma 2	EFENRTRNVDVYDKRENPLLPEEEEQRAIA	DKRENPLLPEEEEQRAIAKIKMLGNIKFIG	R	1588
FIGELGK	Q62448	Eif4g2	24.7332	24.8132	23.6403	24.8467	yes	yes	0	1	7	762.428	0.015185	81.381	91696000	7	0	213	219	NaN	67000	NaN	8904	Q62448	Eukaryotic translation initiation factor 4 gamma 2	EQRAIAKIKMLGNIKFIGELGKLDLIHESI	IKMLGNIKFIGELGKLDLIHESILHKCIKT	K	1588
FLLQDTVELR	Q62448	Eif4g2	NaN	25.2679	NaN	NaN	yes	yes	1	0	10	1232.68	1.0221e-06	157.68	32959000	1	0	296	305	68394	68394	60156	9097	Q62448	Eukaryotic translation initiation factor 4 gamma 2	MCSLMLSKELPARIRFLLQDTVELREHHWV	PARIRFLLQDTVELREHHWVPRKAFLDNGP	R	1588
FLLQDTVELREHHWVPR	Q62448	Eif4g2	22.125	NaN	NaN	22.2782	yes	yes	2	0	17	2174.14	3.3986e-05	107.07	9442600	1	1	296	312	NaN	68397	NaN	9098	Q62448	Eukaryotic translation initiation factor 4 gamma 2	MCSLMLSKELPARIRFLLQDTVELREHHWV	LQDTVELREHHWVPRKAFLDNGPKTINQIR	R	1588
GLSFLFPLLK	Q62448	Eif4g2	25.8067	26.7203	26.7154	26.9101	yes	yes	0	1	10	1133.68	0.00079346	98.458	367780000	8	0	722	731	NaN	88612	NaN	11412	Q62448	Eukaryotic translation initiation factor 4 gamma 2	IDQNKDRMLEILEGKGLSFLFPLLKLEKEL	ILEGKGLSFLFPLLKLEKELLKQIKLDPSP	K	1588
HFLPEMLSK	Q62448	Eif4g2	24.623	24.9798	25.8575	25.9932	yes	yes	0	1	9	1100.57	0.0017664	99.7	169760000	6	0	575	583	NaN	99679	NaN	12792	Q62448	Eukaryotic translation initiation factor 4 gamma 2	ANDAVSGVREMRAPKHFLPEMLSKVIILSL	EMRAPKHFLPEMLSKVIILSLDRSDEDKEK	K	1588
KGQLNADEISLRPAQSFLMNK	Q62448	Eif4g2	26.3993	26.5571	25.7853	26.6458	yes	yes	1	2	21	2359.23	2.6451e-18	211.33	317260000	15	1	463	483	NaN	129010	NaN	16527	Q62448	Eukaryotic translation initiation factor 4 gamma 2	QLQGQSKDMPPRFSKKGQLNADEISLRPAQ	DEISLRPAQSFLMNKNQVPKLQPQITMIPP	K	1588
LAEDAPNFDGPAAEGQPGQK	Q62448	Eif4g2	25.5716	25.8167	25.7987	25.9528	yes	yes	0	1	20	2010.93	1.0208e-11	177.63	210970000	8	0	139	158	NaN	134956	NaN	17326	Q62448	Eukaryotic translation initiation factor 4 gamma 2	EEPKYSSLYAQLCLRLAEDAPNFDGPAAEG	PNFDGPAAEGQPGQKQSTTFRRLLISKLQD	K	1588
LCLELLNVGVESK	Q62448	Eif4g2	NaN	NaN	NaN	22.1361	yes	yes	0	1	13	1472.79	0.00046188	96.229	4592400	1	0	96	108	137351	137351	118644	17644	Q62448	Eukaryotic translation initiation factor 4 gamma 2	VRGILNKLTPEKFDKLCLELLNVGVESKLI	DKLCLELLNVGVESKLILKGVILLIVDKAL	K	1588
LDLIHESILHK	Q62448	Eif4g2	25.2137	25.5855	25.415	25.5677	yes	yes	0	1	11	1316.75	3.8983e-06	145.91	166280000	11	0	220	230	NaN	138159	NaN	17779	Q62448	Eukaryotic translation initiation factor 4 gamma 2	IKMLGNIKFIGELGKLDLIHESILHKCIKT	ELGKLDLIHESILHKCIKTLLEKKKRVQLK	K	1588
LDPSPQTIYK	Q62448	Eif4g2	NaN	25.7443	24.5429	25.739	yes	yes	0	1	10	1160.61	0.00054961	107.57	124200000	5	0	742	751	NaN	138458	NaN	17825	Q62448	Eukaryotic translation initiation factor 4 gamma 2	FPLLKLEKELLKQIKLDPSPQTIYKWIKDN	LKQIKLDPSPQTIYKWIKDNISPKLHVDKG	K	1588
LEVDIPLVK	Q62448	Eif4g2	25.7214	25.6591	26.8157	25.8351	yes	yes	0	1	9	1024.62	0.0077915	75.043	257940000	8	0	631	639	NaN	140390	NaN	18175	Q62448	Eukaryotic translation initiation factor 4 gamma 2	NFMQAFLNVLEQCPKLEVDIPLVKSYLAQF	LEQCPKLEVDIPLVKSYLAQFAARAIISEL	K	1588
LQDEFENR	Q62448	Eif4g2	25.2383	25.17	25.5791	25.2256	yes	yes	1	0	8	1049.48	7.5048e-06	176.66	150350000	8	0	171	178	NaN	156332	NaN	20348	Q62448	Eukaryotic translation initiation factor 4 gamma 2	GQKQSTTFRRLLISKLQDEFENRTRNVDVY	RRLLISKLQDEFENRTRNVDVYDKRENPLL	R	1588
LQDREWLTELFQQSK	Q62448	Eif4g2	25.8163	26.2413	25.9355	26.4868	yes	yes	1	1	15	1919.97	4.1275e-13	176.33	269560000	12	1	683	697	NaN	156449	NaN	20363	Q62448	Eukaryotic translation initiation factor 4 gamma 2	THFPLFLLCLQQLAKLQDREWLTELFQQSK	LQDREWLTELFQQSKVNMQKMLPEIDQNKD	K	1588
LQPQITMIPPSAQPPR	Q62448	Eif4g2	23.2631	23.9583	23.417	21.9342	yes	yes	1	0	16	1772.96	0.0016893	74.76	37221000	8	0	489	504	NaN	157389	NaN	20518	Q62448	Eukaryotic translation initiation factor 4 gamma 2	RPAQSFLMNKNQVPKLQPQITMIPPSAQPP	QPQITMIPPSAQPPRTQTPPLGQTPQLGLK	R	1588
LTEAVVTDYLNSGNANDAVSGVR	Q62448	Eif4g2	26.6466	26.6186	26.5013	26.7645	yes	yes	1	0	23	2364.16	1.7872e-58	291.46	380710000	16	0	546	568	NaN	160852	NaN	21078	Q62448	Eukaryotic translation initiation factor 4 gamma 2	KTSKKPPPSKEELLKLTEAVVTDYLNSGNA	YLNSGNANDAVSGVREMRAPKHFLPEMLSK	R	1588
MCSLMLSK	Q62448	Eif4g2	24.2252	24.5697	24.3656	24.5794	yes	yes	0	1	8	968.449	0.0011242	122.74	82667000	8	0	281	288	NaN	166792	NaN	21928	Q62448	Eukaryotic translation initiation factor 4 gamma 2	DHERAKSLMDQYFARMCSLMLSKELPARIR	MDQYFARMCSLMLSKELPARIRFLLQDTVE	K	1588
MDRDPLGGLADMFGQMPGSGIGTGPGVIQDR	Q62448	Eif4g2	26.9727	27.057	26.8476	27.2944	yes	yes	2	0	31	3144.48	1.9077e-14	148.75	507130000	14	1	362	392	NaN	167220	NaN	21994	Q62448	Eukaryotic translation initiation factor 4 gamma 2	SDFFLEGPFMPPRMKMDRDPLGGLADMFGQ	PGSGIGTGPGVIQDRFSPTMGRHRSNQLFN	R	1588
MDRDPLGGLADMFGQMPGSGIGTGPGVIQDRFSPTMGR	Q62448	Eif4g2	NaN	NaN	NaN	NaN	yes	yes	3	0	38	3920.84	8.8655e-16	117.19	0	0	2	362	399	NaN	167234	NaN	21995	Q62448	Eukaryotic translation initiation factor 4 gamma 2	SDFFLEGPFMPPRMKMDRDPLGGLADMFGQ	GPGVIQDRFSPTMGRHRSNQLFNGHGGHIM	R	1588
MESAIAEGGASR	Q62448	Eif4g2	22.3826	25.9208	NaN	25.6402	yes	yes	1	0	12	1177.54	3.6065e-16	201.84	110030000	7	0	1	12	NaN	168319	NaN	22142	Q62448	Eukaryotic translation initiation factor 4 gamma 2	______________________________	______________________________	R	1588
MLEILEGK	Q62448	Eif4g2	25.4371	NaN	25.838	25.9356	yes	yes	0	1	8	931.505	0.0038126	101.28	156870000	4	0	714	721	NaN	171405	NaN	22461	Q62448	Eukaryotic translation initiation factor 4 gamma 2	NMQKMLPEIDQNKDRMLEILEGKGLSFLFP	IDQNKDRMLEILEGKGLSFLFPLLKLEKEL	K	1588
MLPEIDQNKDR	Q62448	Eif4g2	26.1525	26.419	25.4314	26.1061	yes	yes	1	1	11	1357.67	8.858e-06	137.89	255370000	12	1	703	713	NaN	171857	NaN	22515	Q62448	Eukaryotic translation initiation factor 4 gamma 2	WLTELFQQSKVNMQKMLPEIDQNKDRMLEI	NMQKMLPEIDQNKDRMLEILEGKGLSFLFP	R	1588
QEGIATSDNFMQAFLNVLEQCPK	Q62448	Eif4g2	26.1933	25.7824	26.2083	26.6301	yes	yes	0	1	23	2639.24	4.335e-36	258.37	289350000	9	0	608	630	NaN	190836	NaN	24886	Q62448	Eukaryotic translation initiation factor 4 gamma 2	DEDKEKASSLISLLKQEGIATSDNFMQAFL	NFMQAFLNVLEQCPKLEVDIPLVKSYLAQF	K	1588
QLLLSFKPVMQK	Q62448	Eif4g2	26.1578	26.3397	26.122	26.2522	yes	yes	0	2	12	1430.83	0.00089272	86.243	284420000	8	0	806	817	NaN	194576	NaN	25404	Q62448	Eukaryotic translation initiation factor 4 gamma 2	DSSSAPSKEQLEQEKQLLLSFKPVMQKFLH	QEKQLLLSFKPVMQKFLHDHVDLQVSALYA	K	1588
RENPLLPEEEEQR	Q62448	Eif4g2	22.9221	NaN	NaN	NaN	yes	yes	2	0	13	1637.8	5.3503e-05	122.39	7647700	2	1	188	200	NaN	201385	NaN	26415	Q62448	Eukaryotic translation initiation factor 4 gamma 2	DEFENRTRNVDVYDKRENPLLPEEEEQRAI	DKRENPLLPEEEEQRAIAKIKMLGNIKFIG	R	1588
SLMDQYFAR	Q62448	Eif4g2	26.2815	25.4962	26.6691	26.6905	yes	yes	1	0	9	1129.52	2.157e-06	176.29	312830000	7	0	272	280	NaN	219850	NaN	28967	Q62448	Eukaryotic translation initiation factor 4 gamma 2	IMRTVGPRLDHERAKSLMDQYFARMCSLML	DHERAKSLMDQYFARMCSLMLSKELPARIR	R	1588
SQGLSQLYHNQSQGLLSQLQGQSK	Q62448	Eif4g2	26.9463	26.7904	26.9343	26.2701	yes	yes	0	1	24	2628.33	5.8341e-59	288.81	406840000	8	0	431	454	NaN	224928	NaN	29543	Q62448	Eukaryotic translation initiation factor 4 gamma 2	PTQSQFGEMGGKFMKSQGLSQLYHNQSQGL	NQSQGLLSQLQGQSKDMPPRFSKKGQLNAD	K	1588
SYLAQFAAR	Q62448	Eif4g2	26.3992	26.4994	26.2033	26.5232	yes	yes	1	0	9	1025.53	0.00046388	120.62	324990000	8	0	640	648	NaN	231150	NaN	30418	Q62448	Eukaryotic translation initiation factor 4 gamma 2	LEQCPKLEVDIPLVKSYLAQFAARAIISEL	DIPLVKSYLAQFAARAIISELVSISELAQP	R	1588
TAGNSEFLGK	Q62448	Eif4g2	22.7183	NaN	NaN	21.8998	yes	yes	0	1	10	1022.5	0.0061734	73.233	10799000	3	0	32	41	NaN	232027	NaN	30538	Q62448	Eukaryotic translation initiation factor 4 gamma 2	SGGGGSRGAPQHYPKTAGNSEFLGKTPGQN	QHYPKTAGNSEFLGKTPGQNAQKWIPARST	K	1588
TINQIRQDAVK	Q62448	Eif4g2	NaN	NaN	NaN	21.5997	yes	yes	1	1	11	1284.71	0.051505	70.028	3002000	2	1	322	332	NaN	240357	NaN	31378	Q62448	Eukaryotic translation initiation factor 4 gamma 2	HHWVPRKAFLDNGPKTINQIRQDAVKDLGV	NGPKTINQIRQDAVKDLGVFIPAPMAQGRS	K	1588
TNPPLIQEKPAK	Q62448	Eif4g2	26.015	26.1759	26.1213	25.9426	yes	yes	0	2	12	1334.76	0.00019444	101.71	254240000	15	0	520	531	NaN	244122	NaN	31868	Q62448	Eukaryotic translation initiation factor 4 gamma 2	TQTPPLGQTPQLGLKTNPPLIQEKPAKTSK	GLKTNPPLIQEKPAKTSKKPPPSKEELLKL	K	1588
TQTPPLGQTPQLGLK	Q62448	Eif4g2	25.6581	25.5297	24.8979	26.0577	yes	yes	0	1	15	1577.88	3.6447e-09	158.56	185550000	11	0	505	519	NaN	246200	NaN	32121	Q62448	Eukaryotic translation initiation factor 4 gamma 2	QPQITMIPPSAQPPRTQTPPLGQTPQLGLK	TQTPPLGQTPQLGLKTNPPLIQEKPAKTSK	K	1588
VIILSLDR	Q62448	Eif4g2	23.3558	NaN	NaN	22.9871	yes	yes	1	0	8	927.575	0.012738	84.097	19019000	0	0	584	591	NaN	261113	NaN	33918	Q62448	Eukaryotic translation initiation factor 4 gamma 2	EMRAPKHFLPEMLSKVIILSLDRSDEDKEK	LPEMLSKVIILSLDRSDEDKEKASSLISLL	R	1588
VIILSLDRSDEDKEK	Q62448	Eif4g2	26.7441	26.9419	26.5751	27.1505	yes	yes	1	2	15	1758.94	0.0008497	87.566	446570000	14	2	584	598	NaN	261128	NaN	33919	Q62448	Eukaryotic translation initiation factor 4 gamma 2	EMRAPKHFLPEMLSKVIILSLDRSDEDKEK	VIILSLDRSDEDKEKASSLISLLKQEGIAT	K	1588
YSSLYAQLCLR	Q62448	Eif4g2	NaN	NaN	23.2788	24.4578	yes	yes	1	0	11	1372.68	0.00097955	89.542	31559000	5	0	128	138	NaN	289817	NaN	37528	Q62448	Eukaryotic translation initiation factor 4 gamma 2	GVILLIVDKALEEPKYSSLYAQLCLRLAED	EEPKYSSLYAQLCLRLAEDAPNFDGPAAEG	R	1588
AAIIADCSTFR	Q80XI3	Eif4g3	22.1958	23.286	23.5839	24.2782	yes	yes	1	0	11	1223.6	0.0001117	119.07	43875000	7	0	1467	1477	NaN	1356	NaN	180	Q80XI3	Eukaryotic translation initiation factor 4 gamma 3	SSPTFLRALMTAVCKAAIIADCSTFRVDTA	AVCKAAIIADCSTFRVDTAVIKQRVPILLK	R	1886
AESESDGQAEETADPQSLHSGR	Q80XI3	Eif4g3	22.7973	21.7212	21.2968	22.4589	yes	yes	1	0	22	2299.98	9.469e-06	109.75	18003000	6	0	468	489	NaN	6147	NaN	812	Q80XI3	Eukaryotic translation initiation factor 4 gamma 3	LRTCLSKDAKEMQDKAESESDGQAEETADP	QAEETADPQSLHSGRSPAPVQTATTAPKSW	R	1886
AESWKPADTEGK	Q80XI3	Eif4g3	NaN	NaN	21.1875	NaN	yes	yes	0	2	12	1317.62	0.02796	49.483	2135700	1	0	605	616	6181	6181	5386	818	Q80XI3	Eukaryotic translation initiation factor 4 gamma 3	GSADSSADGLTFPFKAESWKPADTEGKKQY	PFKAESWKPADTEGKKQYDREFLLDIQFMP	K	1886
AIDEPSFSVAYANMCR	Q80XI3	Eif4g3	NaN	NaN	NaN	23.655	yes	yes	1	0	16	1829.81	0.0010059	78.692	12856000	0	0	794	809	NaN	10176	NaN	1337	Q80XI3	Eukaryotic translation initiation factor 4 gamma 3	TEERLKGVIDLVFEKAIDEPSFSVAYANMC	IDEPSFSVAYANMCRCLVTLKVPMADKPGN	R	1886
DFLPEGEDVHHFLLEQK	Q80XI3	Eif4g3	21.8225	NaN	22.8634	NaN	yes	yes	0	1	17	2052	0.0041671	64.507	10320000	3	0	1379	1395	NaN	31444	NaN	4155	Q80XI3	Eukaryotic translation initiation factor 4 gamma 3	KKVGALWREADLSWKDFLPEGEDVHHFLLE	LPEGEDVHHFLLEQKLDFTESEGPCSSEAL	K	1886
DHMGHLLYQLVQSEK	Q80XI3	Eif4g3	23.355	23.9828	24.3374	22.3436	yes	yes	0	1	15	1796.89	1.1569e-17	174.59	47320000	7	0	1269	1283	NaN	33570	NaN	4401	Q80XI3	Eukaryotic translation initiation factor 4 gamma 3	KVGVEFTLERSQITRDHMGHLLYQLVQSEK	DHMGHLLYQLVQSEKLSKQDFFKGFSETLE	K	1886
DLLDNQSQEEQRR	Q80XI3	Eif4g3	24.3691	24.5527	24.3795	24.3142	yes	yes	2	0	13	1629.77	4.4581e-05	116.01	80518000	8	1	1153	1165	NaN	36613	NaN	4799	Q80XI3	Eukaryotic translation initiation factor 4 gamma 3	AGTARPNTFLRGSSKDLLDNQSQEEQRREM	SKDLLDNQSQEEQRREMLETVKQLTGGLDA	R	1886
EADLSWKDFLPEGEDVHHFLLEQK	Q80XI3	Eif4g3	24.7888	24.484	24.8495	25.3193	yes	yes	0	2	24	2881.39	3.3728e-06	108.5	113000000	10	1	1372	1395	NaN	44070	NaN	5827	Q80XI3	Eukaryotic translation initiation factor 4 gamma 3	LCRQMSHKKVGALWREADLSWKDFLPEGED	LPEGEDVHHFLLEQKLDFTESEGPCSSEAL	K	1886
EFEKDKADDDVFEK	Q80XI3	Eif4g3	23.8282	22.6654	23.1184	22.9951	yes	yes	0	3	14	1713.77	0.00025269	103.79	35876000	5	2	839	852	NaN	47165	NaN	6286	Q80XI3	Eukaryotic translation initiation factor 4 gamma 3	NTVNFRKLLLNRCQKEFEKDKADDDVFEKK	KEFEKDKADDDVFEKKQKELEAASAPEERT	K	1886
ELIVEFSKPLLPVGR	Q80XI3	Eif4g3	24.3374	24.6434	24.5523	24.5542	yes	yes	1	1	15	1695.99	6.3976e-05	103.21	87460000	8	0	1331	1345	NaN	53090	NaN	7071	Q80XI3	Eukaryotic translation initiation factor 4 gamma 3	ELVTPMLKEGGISMRELIVEFSKPLLPVGR	ELIVEFSKPLLPVGRAGVLLSEILHLLCRQ	R	1886
GPDFTPAFADFPR	Q80XI3	Eif4g3	24.8892	24.8682	24.7237	24.6629	yes	yes	1	0	13	1436.67	1.4125e-09	166.97	105610000	15	0	669	681	NaN	90357	NaN	11626	Q80XI3	Eukaryotic translation initiation factor 4 gamma 3	PRLSMRTLDPRILPRGPDFTPAFADFPRQT	PRGPDFTPAFADFPRQTPGGRGVPLLNVGP	R	1886
GVIDLVFEK	Q80XI3	Eif4g3	24.1486	24.2945	NaN	23.7026	yes	yes	0	1	9	1018.57	0.013385	71.692	48439000	0	0	785	793	NaN	96154	NaN	12307	Q80XI3	Eukaryotic translation initiation factor 4 gamma 3	KQVSALTVDTEERLKGVIDLVFEKAIDEPS	TEERLKGVIDLVFEKAIDEPSFSVAYANMC	K	1886
IITVSVK	Q80XI3	Eif4g3	NaN	23.4595	24.0314	23.1676	yes	yes	0	1	7	758.49	0.014576	82.386	33176000	4	0	710	716	NaN	114336	NaN	14603	Q80XI3	Eukaryotic translation initiation factor 4 gamma 3	GPRRSQPGQRREPRKIITVSVKEDVHLRKA	GQRREPRKIITVSVKEDVHLRKAENAWKPS	K	1886
IRDPNQGGKDITEEIMSGGGSR	Q80XI3	Eif4g3	23.3357	24.0853	23.9927	22.785	yes	yes	2	1	22	2316.11	1.0949e-05	108.25	46029000	5	2	144	165	NaN	120864	NaN	15404	Q80XI3	Eukaryotic translation initiation factor 4 gamma 3	QQQPPPAKREKKTIRIRDPNQGGKDITEEI	GKDITEEIMSGGGSRNPTPPIGRPASTPTP	R	1886
KEQAGQMPETAAGEPTPEPPR	Q80XI3	Eif4g3	23.6851	23.6375	23.4002	22.1433	yes	yes	1	1	21	2220.05	0.0003026	75.868	38129000	6	1	244	264	NaN	127768	NaN	16345	Q80XI3	Eukaryotic translation initiation factor 4 gamma 3	QSPSTVLRLVLSGEKKEQAGQMPETAAGEP	MPETAAGEPTPEPPRTSSPTSLPPLARSSL	R	1886
KEQAGQMPETAAGEPTPEPPRTSSPTSLPPLAR	Q80XI3	Eif4g3	NaN	NaN	NaN	NaN	yes	yes	2	1	33	3427.7	9.911e-09	93.983	0	0	2	244	276	NaN	127776	NaN	16346	Q80XI3	Eukaryotic translation initiation factor 4 gamma 3	QSPSTVLRLVLSGEKKEQAGQMPETAAGEP	PPRTSSPTSLPPLARSSLPSPMSAALSSQP	R	1886
LDFTESEGPCSSEALSK	Q80XI3	Eif4g3	24.7667	24.2525	24.8689	24.7415	yes	yes	0	1	17	1855.81	7.5392e-25	220.9	97677000	8	0	1396	1412	NaN	137858	NaN	17730	Q80XI3	Eukaryotic translation initiation factor 4 gamma 3	LPEGEDVHHFLLEQKLDFTESEGPCSSEAL	FTESEGPCSSEALSKKELSAEELSQRLEKL	K	1886
LIMEEKADDER	Q80XI3	Eif4g3	NaN	21.868	NaN	NaN	yes	yes	1	1	11	1347.63	0.0008479	88.187	3122700	1	1	1427	1437	146457	146457	126769	18989	Q80XI3	Eukaryotic translation initiation factor 4 gamma 3	KKELSAEELSQRLEKLIMEEKADDERIFDW	RLEKLIMEEKADDERIFDWVEANLDESQMS	R	1886
LKGVIDLVFEK	Q80XI3	Eif4g3	23.8094	22.5136	24.0081	NaN	yes	yes	0	2	11	1259.75	0.00035044	96.64	33302000	5	1	783	793	NaN	147897	NaN	19168	Q80XI3	Eukaryotic translation initiation factor 4 gamma 3	LMKQVSALTVDTEERLKGVIDLVFEKAIDE	TEERLKGVIDLVFEKAIDEPSFSVAYANMC	K	1886
LLTTIGKDLDFEK	Q80XI3	Eif4g3	23.9972	NaN	24.6952	25.1208	yes	yes	0	2	13	1491.82	0.00011825	108.17	74616000	6	1	927	939	NaN	151847	NaN	19743	Q80XI3	Eukaryotic translation initiation factor 4 gamma 3	LLKNHDEESLECLCRLLTTIGKDLDFEKAK	CRLLTTIGKDLDFEKAKPRMDQYFNQMEKI	K	1886
LTPQMFNQLMK	Q80XI3	Eif4g3	25.2146	25.4501	25.2641	25.5604	yes	yes	0	1	11	1349.68	0.00013568	115.49	158950000	10	0	760	770	NaN	161807	NaN	21213	Q80XI3	Eukaryotic translation initiation factor 4 gamma 3	KTQELFRKVRSILNKLTPQMFNQLMKQVSA	ILNKLTPQMFNQLMKQVSALTVDTEERLKG	K	1886
MSQGFPSERDPSALKR	Q80XI3	Eif4g3	23.3169	23.4418	NaN	23.7391	yes	yes	2	1	16	1804.89	0.0014515	81.448	33200000	6	2	543	558	NaN	174909	NaN	22828	Q80XI3	Eukaryotic translation initiation factor 4 gamma 3	EELAVDSVLEPEQEKMSQGFPSERDPSALK	SQGFPSERDPSALKRGKAEEGNGEEAEPVR	R	1886
QEEKPKPDPVFQSPSTVLR	Q80XI3	Eif4g3	25.5884	24.8426	25.1518	25.0056	yes	yes	1	2	19	2181.14	1.5216e-05	131.48	138350000	12	0	218	236	NaN	190767	NaN	24877	Q80XI3	Eukaryotic translation initiation factor 4 gamma 3	HLAASTPVTAASDQKQEEKPKPDPVFQSPS	PKPDPVFQSPSTVLRLVLSGEKKEQAGQMP	R	1886
QVSALTVDTEER	Q80XI3	Eif4g3	24.4317	25.0755	24.9009	NaN	yes	yes	1	0	12	1346.67	7.7247e-21	219.32	78372000	7	0	771	782	NaN	198856	NaN	26059	Q80XI3	Eukaryotic translation initiation factor 4 gamma 3	ILNKLTPQMFNQLMKQVSALTVDTEERLKG	LMKQVSALTVDTEERLKGVIDLVFEKAIDE	R	1886
RDSHADDPESIKTQELFR	Q80XI3	Eif4g3	23.4471	24.6543	23.7008	NaN	yes	yes	2	1	18	2143.03	3.021e-05	121.44	45152000	6	2	734	751	NaN	200758	NaN	26339	Q80XI3	Eukaryotic translation initiation factor 4 gamma 3	VHLRKAENAWKPSQKRDSHADDPESIKTQE	HADDPESIKTQELFRKVRSILNKLTPQMFN	R	1886
SEMCAVPAPDKPALSEEEVERK	Q80XI3	Eif4g3	23.8952	23.3768	24.2587	24.3811	yes	yes	1	2	22	2471.17	7.6971e-06	115.54	62571000	8	1	1198	1219	NaN	212782	NaN	28013	Q80XI3	Eukaryotic translation initiation factor 4 gamma 3	ASTEADRSKTRELAKSEMCAVPAPDKPALS	APDKPALSEEEVERKSKSIIDEFLHINDFK	K	1886
SPAPVQTATTAPK	Q80XI3	Eif4g3	25.3732	25.3716	25.3458	24.9919	yes	yes	0	1	13	1267.68	1.9886e-19	197.31	147480000	8	0	490	502	NaN	222477	NaN	29327	Q80XI3	Eukaryotic translation initiation factor 4 gamma 3	QAEETADPQSLHSGRSPAPVQTATTAPKSW	GRSPAPVQTATTAPKSWKKTKEQTRTPDEV	K	1886
SVTAFFTWLR	Q80XI3	Eif4g3	24.7044	24.8377	24.9012	24.346	yes	yes	1	0	10	1226.64	1.1058e-08	184.49	99350000	8	0	1561	1570	NaN	230241	NaN	30294	Q80XI3	Eukaryotic translation initiation factor 4 gamma 3	SKDPAEQAGKGVALKSVTAFFTWLREAEEE	GVALKSVTAFFTWLREAEEESEDN______	R	1886
TPDEVLEAEAEPKAEEELAVDSVLEPEQEK	Q80XI3	Eif4g3	25.137	25.0901	24.9564	24.547	yes	yes	0	2	30	3322.58	3.2726e-16	159.65	117860000	11	1	513	542	NaN	244456	NaN	31917	Q80XI3	Eukaryotic translation initiation factor 4 gamma 3	TTAPKSWKKTKEQTRTPDEVLEAEAEPKAE	EELAVDSVLEPEQEKMSQGFPSERDPSALK	K	1886
TRLHDELEEAKDK	Q80XI3	Eif4g3	23.9888	24.1867	23.0554	23.5571	yes	yes	1	2	13	1582.8	2.5665e-06	139.58	51560000	14	2	867	879	NaN	246452	NaN	32154	Q80XI3	Eukaryotic translation initiation factor 4 gamma 3	KKQKELEAASAPEERTRLHDELEEAKDKAR	ERTRLHDELEEAKDKARRRSIGNIKFIGEL	K	1886
VDEGGWNTVQGAK	Q80XI3	Eif4g3	25.1217	25.4571	25.2167	25.1911	yes	yes	0	1	13	1359.64	1.2861e-09	167.73	144500000	8	0	1025	1037	NaN	254925	NaN	33136	Q80XI3	Eukaryotic translation initiation factor 4 gamma 3	QQLMTKEKRRPGVQRVDEGGWNTVQGAKNS	QRVDEGGWNTVQGAKNSRVLDPSKFLKITK	K	1886
VGVEFTLER	Q80XI3	Eif4g3	22.6994	NaN	23.4486	24.3657	yes	yes	1	0	9	1048.56	3.1569e-05	163.99	36963000	3	0	1255	1263	NaN	259800	NaN	33754	Q80XI3	Eukaryotic translation initiation factor 4 gamma 3	IEELSAQGPLHVFVKVGVEFTLERSQITRD	LHVFVKVGVEFTLERSQITRDHMGHLLYQL	R	1886
VPMADKPGNTVNFR	Q80XI3	Eif4g3	24.5563	25.2009	25.2521	25.0771	yes	yes	1	1	14	1544.78	7.9098e-05	106.13	124640000	9	0	816	829	NaN	269906	NaN	34873	Q80XI3	Eukaryotic translation initiation factor 4 gamma 3	SVAYANMCRCLVTLKVPMADKPGNTVNFRK	KVPMADKPGNTVNFRKLLLNRCQKEFEKDK	R	1886
YLDSDTEKELQALYALQASIVK	Q80XI3	Eif4g3	NaN	23.3764	NaN	NaN	yes	yes	0	2	22	2497.3	0.00014878	82.267	9682700	1	1	1493	1514	286459	286459	247070	37038	Q80XI3	Eukaryotic translation initiation factor 4 gamma 3	VDTAVIKQRVPILLKYLDSDTEKELQALYA	KELQALYALQASIVKLDQPANLLRMFFDCL	K	1886
ADFDTYDDR	Q9WUK2	Eif4h	24.4979	24.4525	23.0828	NaN	yes	yes	1	0	9	1116.44	6.9493e-05	133.86	50283000	3	0	2	10	NaN	3626	NaN	482	Q9WUK2	Eukaryotic translation initiation factor 4H	______________________________	______________________________	R	3711
ADFDTYDDRAYSSFGGGR	Q9WUK2	Eif4h	NaN	22.8384	21.7544	23.8965	yes	yes	2	0	18	1998.83	2.4882e-08	164.68	24680000	4	1	2	19	NaN	3631	NaN	483	Q9WUK2	Eukaryotic translation initiation factor 4H	______________________________	DTYDDRAYSSFGGGRGSRGSAGGHGSRSQK	R	3711
EALTYDGALLGDR	Q9WUK2	Eif4h	23.4416	23.4962	23.4614	22.7766	yes	yes	1	0	13	1392.69	4.602e-05	123.62	38034000	2	0	97	109	NaN	44915	NaN	5934	Q9WUK2	Eukaryotic translation initiation factor 4H	KGFCYVEFDEVDSLKEALTYDGALLGDRSL	LKEALTYDGALLGDRSLRVDIAEGRKQDKG	R	3711
ELPTEPPYTAYVGNLPFNTVQGDIDAIFK	Q9WUK2	Eif4h	26.512	26.4896	26.097	26.4495	yes	yes	0	1	29	3208.6	1.2369e-12	123.19	322650000	8	0	35	63	NaN	53707	NaN	7164	Q9WUK2	Eukaryotic translation initiation factor 4H	GSRGSAGGHGSRSQKELPTEPPYTAYVGNL	LPFNTVQGDIDAIFKDLSIRSVRLVRDKDT	K	3711
GSNMDFREPTEEER	Q9WUK2	Eif4h	26.4111	26.4811	25.9073	26.2455	yes	yes	2	0	14	1695.72	1.1946e-05	125.97	295220000	19	1	192	205	NaN	93625	NaN	12009	Q9WUK2	Eukaryotic translation initiation factor 4H	GPPMGSRFRDGPPLRGSNMDFREPTEEERA	RGSNMDFREPTEEERAQRPRLQLKPRTVAT	R	3711
SLRVDIAEGR	Q9WUK2	Eif4h	NaN	NaN	NaN	21.9408	yes	yes	2	0	10	1114.61	0.038192	79.201	3802900	0	1	110	119	220425	220425	192199	29041	Q9WUK2	Eukaryotic translation initiation factor 4H	LKEALTYDGALLGDRSLRVDIAEGRKQDKG	LLGDRSLRVDIAEGRKQDKGGFGFRKGGPD	R	3711
TVATPLNQVANPNSAIFGGARPR	Q9WUK2	Eif4h	26.6296	26.6851	26.8098	26.6963	yes	yes	2	0	23	2350.25	3.8627e-07	144.92	397230000	12	0	217	239	NaN	249482	NaN	32460	Q9WUK2	Eukaryotic translation initiation factor 4H	EEERAQRPRLQLKPRTVATPLNQVANPNSA	VANPNSAIFGGARPREEVVQKEQE______	R	3711
ALNRPPTYPTK	P59325	Eif5	24.1792	24.2759	23.6976	23.3135	yes	yes	1	1	11	1256.69	0.00027943	97.911	57314000	9	0	45	55	NaN	14395	NaN	1862	P59325	Eukaryotic translation initiation factor 5	NGIKTVIVNMVDVAKALNRPPTYPTKYFGC	DVAKALNRPPTYPTKYFGCELGAQTQFDVK	K	893
AMGPLVLTEVLFDEK	P59325	Eif5	24.1064	24.548	22.4868	23.6139	yes	yes	0	1	15	1660.87	4.1843e-06	130.1	56094000	7	0	272	286	NaN	16023	NaN	2060	P59325	Eukaryotic translation initiation factor 5	SDKEIVAEAERLDVKAMGPLVLTEVLFDEK	AMGPLVLTEVLFDEKIREQIKKYRRHFLRF	K	893
GLTLSDDLER	P59325	Eif5	NaN	23.9748	24.1411	NaN	yes	yes	1	0	10	1117.56	0.00054961	107.57	29157000	3	0	223	232	NaN	88793	NaN	11442	P59325	Eukaryotic translation initiation factor 5	EAQRRRMDEISDHAKGLTLSDDLERTVEER	SDHAKGLTLSDDLERTVEERVNILFDFVKK	R	893
LCTFILK	P59325	Eif5	23.8849	22.7139	23.3966	NaN	yes	yes	0	1	7	893.504	0.0015754	130.05	29776000	5	0	137	143	NaN	137433	NaN	17665	P59325	Eukaryotic translation initiation factor 5	CKACGYRGMLDTHHKLCTFILKNPPENSDI	GMLDTHHKLCTFILKNPPENSDIGTGKKEK	K	893
LQDMLDGFIK	P59325	Eif5	21.7315	21.6925	22.0773	NaN	yes	yes	0	1	10	1178.6	0.011251	68.657	10248000	0	0	85	94	NaN	156417	NaN	20358	P59325	Eukaryotic translation initiation factor 5	KNDRYIVNGSHEANKLQDMLDGFIKKFVLC	HEANKLQDMLDGFIKKFVLCPECENPETDL	K	893
LQDMLDGFIKK	P59325	Eif5	NaN	NaN	NaN	22.5572	yes	yes	0	2	11	1306.7	0.025676	52.735	5985000	3	1	85	95	NaN	156423	NaN	20359	P59325	Eukaryotic translation initiation factor 5	KNDRYIVNGSHEANKLQDMLDGFIKKFVLC	EANKLQDMLDGFIKKFVLCPECENPETDLH	K	893
SDNKDDDIDIDAI	P59325	Eif5	23.9181	23.8162	NaN	23.0489	yes	yes	0	1	13	1447.63	3.9755e-06	126.39	37632000	2	1	417	429	NaN	211620	NaN	27852	P59325	Eukaryotic translation initiation factor 5	VYSKTASVPKVETVKSDNKDDDIDIDAI__	VKSDNKDDDIDIDAI_______________	I	893
SVSDQFYR	P59325	Eif5	24.3096	NaN	NaN	22.5743	yes	yes	1	0	8	1000.46	0.0039181	100.74	26175000	3	0	8	15	NaN	230086	NaN	30269	P59325	Eukaryotic translation initiation factor 5	______________________________	MSVNVNRSVSDQFYRYKMPRLIAKVEGKGN	R	893
VNILFDFVK	P59325	Eif5	25.3973	25.443	24.9093	25.0309	yes	yes	0	1	9	1093.62	0.0020068	96.948	141550000	8	0	238	246	NaN	268600	NaN	34718	P59325	Eukaryotic translation initiation factor 5	GLTLSDDLERTVEERVNILFDFVKKKKEEG	RTVEERVNILFDFVKKKKEEGIIDSSDKEI	K	893
VNILFDFVKK	P59325	Eif5	22.8722	22.6537	NaN	21.1566	yes	yes	0	2	10	1221.71	0.026902	51.092	15187000	4	1	238	247	NaN	268608	NaN	34719	P59325	Eukaryotic translation initiation factor 5	GLTLSDDLERTVEERVNILFDFVKKKKEEG	TVEERVNILFDFVKKKKEEGIIDSSDKEIV	K	893
YFGCELGAQTQFDVK	P59325	Eif5	23.4532	22.1168	22.8721	23.0502	yes	yes	0	1	15	1761.8	2.0143e-07	150.06	29639000	5	0	56	70	NaN	283905	NaN	36684	P59325	Eukaryotic translation initiation factor 5	DVAKALNRPPTYPTKYFGCELGAQTQFDVK	YFGCELGAQTQFDVKNDRYIVNGSHEANKL	K	893
YLLHGLECVVAMHQAQLISK	P59325	Eif5	22.5047	NaN	NaN	NaN	yes	yes	0	1	20	2309.2	4.7742e-05	80.236	5486300	0	0	311	330	286916	286916	247458	37101	P59325	Eukaryotic translation initiation factor 5	RHFLRFCHNNKKAQRYLLHGLECVVAMHQA	LECVVAMHQAQLISKIPHILKEMYDADLLE	K	893
ADDLDFETGDAGASATFPMQCSALR	P63242	Eif5a	27.4297	27.8168	27.3948	27.7759	yes	yes	1	0	25	2645.14	1.1852e-80	311.81	747660000	20	0	2	26	NaN	3473	NaN	459	P63242	Eukaryotic translation initiation factor 5A-1	______________________________	AGASATFPMQCSALRKNGFVVLKGRPCKIV	R	1027
ADDLDFETGDAGASATFPMQCSALRK	P63242	Eif5a	27.5691	27.4626	26.8824	28.2101	yes	yes	1	1	26	2773.23	3.3425e-21	197.12	755680000	23	1	2	27	NaN	3505	NaN	460	P63242	Eukaryotic translation initiation factor 5A-1	______________________________	GASATFPMQCSALRKNGFVVLKGRPCKIVE	K	1027
EDLRLPEGDLGK	P63242	Eif5a	26.0211	25.8868	24.5222	25.357	yes	yes	1	1	12	1340.69	6.8984e-05	111.79	179770000	7	1	110	121	NaN	46149	NaN	6120	P63242	Eukaryotic translation initiation factor 5A-1	QDGYLSLLQDSGEVREDLRLPEGDLGKEIE	EVREDLRLPEGDLGKEIEQKYDCGEEILIT	K	1027
EDLRLPEGDLGKEIEQK	P63242	Eif5a	28.559	28.1636	28.1149	28.0908	yes	yes	1	2	17	1968.02	6.0877e-25	228.39	1165200000	23	2	110	126	NaN	46162	NaN	6121	P63242	Eukaryotic translation initiation factor 5A-1	QDGYLSLLQDSGEVREDLRLPEGDLGKEIE	LRLPEGDLGKEIEQKYDCGEEILITVLSAM	K	1027
LPEGDLGKEIEQK	P63242	Eif5a	25.6338	25.4791	24.4631	25.5768	yes	yes	0	2	13	1454.76	1.0373e-12	179.94	157430000	15	1	114	126	NaN	154542	NaN	20125	P63242	Eukaryotic translation initiation factor 5A-1	LSLLQDSGEVREDLRLPEGDLGKEIEQKYD	LRLPEGDLGKEIEQKYDCGEEILITVLSAM	K	1027
NDFQLIGIQDGYLSLLQDSGEVR	P63242	Eif5a	25.6612	26.247	25.7613	24.501	yes	yes	1	0	23	2579.29	4.7234e-26	221.48	191550000	7	0	87	109	NaN	177550	NaN	23191	P63242	Eukaryotic translation initiation factor 5A-1	ICPSTHNMDVPNIKRNDFQLIGIQDGYLSL	QDGYLSLLQDSGEVREDLRLPEGDLGKEIE	R	1027
RNDFQLIGIQDGYLSLLQDSGEVR	P63242	Eif5a	26.6527	27.292	25.7521	27.84	yes	yes	2	0	24	2735.39	2.3247e-13	177.41	524850000	7	1	86	109	NaN	205671	NaN	26992	P63242	Eukaryotic translation initiation factor 5A-1	DICPSTHNMDVPNIKRNDFQLIGIQDGYLS	QDGYLSLLQDSGEVREDLRLPEGDLGKEIE	R	1027
YDCGEEILITVLSAMTEEAAVAIK	P63242	Eif5a	26.0976	25.5034	25.3647	25.6524	yes	yes	0	1	24	2625.29	4.4291e-19	202.22	197050000	20	0	127	150	NaN	282467	NaN	36505	P63242	Eukaryotic translation initiation factor 5A-1	LRLPEGDLGKEIEQKYDCGEEILITVLSAM	TVLSAMTEEAAVAIKAMAK___________	K	1027
IVEMSTSK	P63242;Q8BGY2	Eif5a;Eif5a2	21.7828	NaN	18.4579	21.3684	yes	no	0	1	8	893.453	0.0083555	84.916	6487600	3	0	40	47	NaN	123539	NaN	15810	P63242	Eukaryotic translation initiation factor 5A-1;Eukaryotic translation initiation factor 5A-2	LRKNGFVVLKGRPCKIVEMSTSKTGKHGHA	LKGRPCKIVEMSTSKTGKHGHAKVHLVGID	K	1027
KYEDICPSTHNMDVPNIK	P63242;Q8BGY2	Eif5a;Eif5a2	28.013	27.7664	27.8084	28.3006	yes	no	0	2	18	2160	3.079e-34	253.09	975000000	29	1	68	85	NaN	134150	NaN	17211	P63242	Eukaryotic translation initiation factor 5A-1;Eukaryotic translation initiation factor 5A-2	HAKVHLVGIDIFTGKKYEDICPSTHNMDVP	DICPSTHNMDVPNIKRNDFQLIGIQDGYLS	K	1027
KYEDICPSTHNMDVPNIKR	P63242;Q8BGY2	Eif5a;Eif5a2	26.3336	26.2469	26.8127	27.4631	yes	no	1	2	19	2316.1	1.5496e-11	181.34	431540000	15	2	68	86	NaN	134173	NaN	17212	P63242	Eukaryotic translation initiation factor 5A-1;Eukaryotic translation initiation factor 5A-2	HAKVHLVGIDIFTGKKYEDICPSTHNMDVP	ICPSTHNMDVPNIKRNDFQLIGIQDGYLSL	R	1027
NGFVVLK	P63242;Q8BGY2	Eif5a;Eif5a2	26	26.0419	25.5698	26.3016	yes	no	0	1	7	775.459	0.010786	88.643	246910000	8	0	28	34	NaN	179372	NaN	23404	P63242	Eukaryotic translation initiation factor 5A-1;Eukaryotic translation initiation factor 5A-2	GASATFPMQCSALRKNGFVVLKGRPCKIVE	MQCSALRKNGFVVLKGRPCKIVEMSTSKTG	K	1027
VHLVGIDIFTGK	P63242;Q8BGY2	Eif5a;Eif5a2	28.5338	28.7807	28.2291	28.3182	yes	no	0	1	12	1297.74	1.0012e-08	169.93	1359300000	25	0	56	67	NaN	260256	NaN	33808	P63242	Eukaryotic translation initiation factor 5A-1;Eukaryotic translation initiation factor 5A-2	VEMSTSKTGKHGHAKVHLVGIDIFTGKKYE	HAKVHLVGIDIFTGKKYEDICPSTHNMDVP	K	1027
VHLVGIDIFTGKK	P63242;Q8BGY2	Eif5a;Eif5a2	25.82	26.2366	25.3733	25.6961	yes	no	0	2	13	1425.83	2.2202e-05	124.86	213450000	8	1	56	68	NaN	260270	NaN	33809	P63242	Eukaryotic translation initiation factor 5A-1;Eukaryotic translation initiation factor 5A-2	VEMSTSKTGKHGHAKVHLVGIDIFTGKKYE	AKVHLVGIDIFTGKKYEDICPSTHNMDVPN	K	1027
YEDICPSTHNMDVPNIK	P63242;Q8BGY2	Eif5a;Eif5a2	27.1021	26.9916	26.9485	27.6601	yes	no	0	1	17	2031.9	1.9e-06	146.79	567210000	21	0	69	85	NaN	283110	NaN	36585	P63242	Eukaryotic translation initiation factor 5A-1;Eukaryotic translation initiation factor 5A-2	AKVHLVGIDIFTGKKYEDICPSTHNMDVPN	DICPSTHNMDVPNIKRNDFQLIGIQDGYLS	K	1027
YEDICPSTHNMDVPNIKR	P63242;Q8BGY2	Eif5a;Eif5a2	25.2162	24.9184	25.4155	25.5776	yes	no	1	1	18	2188	6.4258e-06	134.85	151680000	8	1	69	86	NaN	283112	NaN	36586	P63242	Eukaryotic translation initiation factor 5A-1;Eukaryotic translation initiation factor 5A-2	AKVHLVGIDIFTGKKYEDICPSTHNMDVPN	ICPSTHNMDVPNIKRNDFQLIGIQDGYLSL	R	1027
ADRDAAAVKPTENNEEESASK	Q05D44	Eif5b	25.8722	25.55	25.9892	25.1881	yes	yes	1	2	21	2231.03	2.2564e-57	286.05	195300000	15	1	74	94	NaN	4290	NaN	580	Q05D44	Eukaryotic translation initiation factor 5B	LRELEELSLEAQGIRADRDAAAVKPTENNE	AVKPTENNEEESASKQDKKKKGQKGKKTSF	K	1207
ADRDAAAVKPTENNEEESASKQDK	Q05D44	Eif5b	24.846	24.8552	24.7582	24.2958	yes	yes	1	3	24	2602.21	2.4234e-26	222.69	99237000	14	2	74	97	NaN	4297	NaN	581	Q05D44	Eukaryotic translation initiation factor 5B	LRELEELSLEAQGIRADRDAAAVKPTENNE	PTENNEEESASKQDKKKKGQKGKKTSFDEN	K	1207
AIIVEFAQQGLNAALFYENKDPR	Q05D44	Eif5b	25.9353	25.839	25.2288	25.2496	yes	yes	1	1	23	2606.35	3.6353e-09	160.77	187740000	9	1	789	811	NaN	10651	NaN	1405	Q05D44	Eukaryotic translation initiation factor 5B	KQKKNTKDEFEERAKAIIVEFAQQGLNAAL	QGLNAALFYENKDPRTFVSLVPTSAHTGDG	R	1207
ALPGMGTTIDVILINGR	Q05D44	Eif5b	22.1096	NaN	NaN	NaN	yes	yes	1	0	17	1739.96	0.080806	45.28	4172000	0	0	861	877	14529	14529	12670	1878	Q05D44	Eukaryotic translation initiation factor 5B	LAHCEELRAQVMEVKALPGMGTTIDVILIN	PGMGTTIDVILINGRLKEGDTIIVPGVEGP	R	1207
APIICVLGHVDTGK	Q05D44	Eif5b	24.853	24.6327	24.7854	25.0535	yes	yes	0	1	14	1478.79	0.00070945	84.753	109550000	7	0	627	640	NaN	17351	NaN	2230	Q05D44	Eukaryotic translation initiation factor 5B	RRLEHGKNVNTEKLRAPIICVLGHVDTGKT	RAPIICVLGHVDTGKTKILDKLRHTHVQDG	K	1207
ARAEVTLR	Q05D44	Eif5b	21.943	22.7594	NaN	NaN	yes	yes	2	0	8	914.53	0.0013972	157.91	10072000	3	1	416	423	NaN	19930	NaN	2502	Q05D44	Eukaryotic translation initiation factor 5B	KKEGKLLTKSQREARARAEVTLRHLQAQGV	KSQREARARAEVTLRHLQAQGVEVPSKDSL	R	1207
ASVMLEHDPQYAVILAFDVR	Q05D44	Eif5b	NaN	22.7891	NaN	NaN	yes	yes	1	0	20	2273.15	0.00036888	76.817	6445100	1	0	1017	1036	22112	22112	19116	2770	Q05D44	Eukaryotic translation initiation factor 5B	AGINIGPVHKKDVMKASVMLEHDPQYAVIL	EHDPQYAVILAFDVRIERDAQEMADSLGVR	R	1207
DAAAVKPTENNEEESASK	Q05D44	Eif5b	21.0923	21.4406	NaN	NaN	yes	yes	0	2	18	1888.86	1.7544e-05	126.88	4499900	3	0	77	94	NaN	28767	NaN	3787	Q05D44	Eukaryotic translation initiation factor 5B	LEELSLEAQGIRADRDAAAVKPTENNEEES	AVKPTENNEEESASKQDKKKKGQKGKKTSF	K	1207
DAAAVKPTENNEEESASKQDK	Q05D44	Eif5b	NaN	NaN	NaN	21.7687	yes	yes	0	3	21	2260.05	0.016782	47.392	3473000	2	1	77	97	NaN	28770	NaN	3788	Q05D44	Eukaryotic translation initiation factor 5B	LEELSLEAQGIRADRDAAAVKPTENNEEES	PTENNEEESASKQDKKKKGQKGKKTSFDEN	K	1207
DAQEMADSLGVR	Q05D44	Eif5b	NaN	24.3992	NaN	23.695	yes	yes	1	0	12	1290.59	0.00010229	107.55	33206000	1	0	1040	1051	NaN	29508	NaN	3899	Q05D44	Eukaryotic translation initiation factor 5B	PQYAVILAFDVRIERDAQEMADSLGVRIFS	IERDAQEMADSLGVRIFSAEIIYHLFDAFT	R	1207
ELEELSLEAQGIR	Q05D44	Eif5b	21.6028	21.5335	22.2203	21.3157	yes	yes	1	0	13	1485.77	0.0011785	80.758	12058000	0	0	61	73	NaN	52296	NaN	6968	Q05D44	Eukaryotic translation initiation factor 5B	KEKKKQDFDENDILRELEELSLEAQGIRAD	LRELEELSLEAQGIRADRDAAAVKPTENNE	R	1207
EVSETLEISAPVEAVDQGGPEK	Q05D44	Eif5b	NaN	22.8273	NaN	23.6177	yes	yes	0	1	22	2283.11	0.11308	16.299	19444000	2	0	461	482	NaN	59999	NaN	8035	Q05D44	Eukaryotic translation initiation factor 5B	EDKKKKKTPQQLESKEVSETLEISAPVEAV	ISAPVEAVDQGGPEKEETPPSVEPEEEEDT	K	1207
GLLLPPPMK	Q05D44	Eif5b	24.6693	24.5369	24.1079	23.9747	yes	yes	0	1	9	964.578	0.0062621	79.597	77745000	24	0	899	907	NaN	87920	NaN	11328	Q05D44	Eukaryotic translation initiation factor 5B	IIVPGVEGPIVTQIRGLLLPPPMKELRVKN	IVTQIRGLLLPPPMKELRVKNQYEKHKEVE	K	1207
GTPDTGAASEEKGDTAAALEDDNEGDKK	Q05D44	Eif5b	21.2388	NaN	21.6033	NaN	yes	yes	0	3	28	2791.23	0.00037926	66.886	4844500	2	2	286	313	NaN	95004	NaN	12166	Q05D44	Eukaryotic translation initiation factor 5B	REPQKRPEEEVLTLRGTPDTGAASEEKGDT	DTAAALEDDNEGDKKKKDKKKKKTEKDEKE	K	1207
HFEATDILVSK	Q05D44	Eif5b	27.3937	27.3626	26.9505	26.8528	yes	yes	0	1	11	1258.66	7.6608e-13	210.64	545590000	9	0	1171	1181	NaN	99538	NaN	12772	Q05D44	Eukaryotic translation initiation factor 5B	KIEPIPGESPKMFGRHFEATDILVSKISRQ	MFGRHFEATDILVSKISRQSIDALKDWFRD	K	1207
HIAVFPCK	Q05D44	Eif5b	NaN	23.0044	NaN	NaN	yes	yes	0	1	8	970.506	0.011809	88.734	7482400	0	0	1082	1089	101039	101039	87266	12943	Q05D44	Eukaryotic translation initiation factor 5B	KYRQDYKKQKQEEFKHIAVFPCKMKILPQY	QKQEEFKHIAVFPCKMKILPQYIFNSRDPI	K	1207
HLQAQGVEVPSK	Q05D44	Eif5b	24.9436	24.7562	24.5095	23.9924	yes	yes	0	1	12	1291.69	1.9697e-16	212.72	91681000	16	0	424	435	NaN	102140	NaN	13077	Q05D44	Eukaryotic translation initiation factor 5B	KSQREARARAEVTLRHLQAQGVEVPSKDSL	TLRHLQAQGVEVPSKDSLPKKRPVYEDKKK	K	1207
HLQAQGVEVPSKDSLPK	Q05D44	Eif5b	26.1917	26.2683	25.7716	25.8356	yes	yes	0	2	17	1831.98	1.3416e-08	162.59	248890000	12	1	424	440	NaN	102153	NaN	13078	Q05D44	Eukaryotic translation initiation factor 5B	KSQREARARAEVTLRHLQAQGVEVPSKDSL	QAQGVEVPSKDSLPKKRPVYEDKKKKKTPQ	K	1207
HTHVQDGEAGGITQQIGATNVPLEAINEQTK	Q05D44	Eif5b	27.6457	27.5756	27.0506	26.9646	yes	yes	0	1	31	3255.61	4.7393e-34	232.2	616190000	12	0	649	679	NaN	104447	NaN	13356	Q05D44	Eukaryotic translation initiation factor 5B	GHVDTGKTKILDKLRHTHVQDGEAGGITQQ	GATNVPLEAINEQTKMIKNFDRENVRIPGM	K	1207
IEPIPGESPK	Q05D44	Eif5b	26.7196	26.4309	26.3317	26.0214	yes	yes	0	1	10	1065.57	0.0059311	72.325	320650000	8	0	1157	1166	NaN	109413	NaN	13995	Q05D44	Eukaryotic translation initiation factor 5B	KQVDVAKKGQEVCVKIEPIPGESPKMFGRH	EVCVKIEPIPGESPKMFGRHFEATDILVSK	K	1207
IERDAQEMADSLGVR	Q05D44	Eif5b	25.194	22.5179	NaN	NaN	yes	yes	2	0	15	1688.82	4.1781e-08	155.08	41040000	3	1	1037	1051	NaN	109462	NaN	14003	Q05D44	Eukaryotic translation initiation factor 5B	EHDPQYAVILAFDVRIERDAQEMADSLGVR	IERDAQEMADSLGVRIFSAEIIYHLFDAFT	R	1207
IFSAEIIYHLFDAFTK	Q05D44	Eif5b	25.2093	25.1658	25.4478	24.9392	yes	yes	0	1	16	1913.99	3.5467e-09	166.35	140180000	9	0	1052	1067	NaN	110225	NaN	14116	Q05D44	Eukaryotic translation initiation factor 5B	IERDAQEMADSLGVRIFSAEIIYHLFDAFT	FSAEIIYHLFDAFTKYRQDYKKQKQEEFKH	K	1207
ILPQYIFNSR	Q05D44	Eif5b	25.6878	25.6667	25.7117	24.9924	yes	yes	1	0	10	1249.68	0.00032836	117.89	176570000	8	0	1092	1101	NaN	116508	NaN	14877	Q05D44	Eukaryotic translation initiation factor 5B	QEEFKHIAVFPCKMKILPQYIFNSRDPIVI	PCKMKILPQYIFNSRDPIVIGVTVEAGQVK	R	1207
IPGMLIIDTPGHESFSNLR	Q05D44	Eif5b	28.0967	27.7601	27.6544	27.3264	yes	yes	1	0	19	2096.07	2.3485e-08	167.82	810830000	10	0	691	709	NaN	119353	NaN	15204	Q05D44	Eukaryotic translation initiation factor 5B	EQTKMIKNFDRENVRIPGMLIIDTPGHESF	LIIDTPGHESFSNLRNRGSSLCDIAILVVD	R	1207
KCPFIVALNK	Q05D44	Eif5b	22.7442	23.7956	22.4792	22.5337	yes	yes	0	2	10	1188.67	0.011525	67.494	31253000	3	1	744	753	NaN	126037	NaN	16153	Q05D44	Eukaryotic translation initiation factor 5B	LEPQTIESINILKSKKCPFIVALNKIDRLY	ILKSKKCPFIVALNKIDRLYDWKKSPDSDV	K	1207
KQDFDENDILRELEELSLEAQGIR	Q05D44	Eif5b	23.8737	24.2922	24.2179	24.5833	yes	yes	2	1	24	2859.42	5.6472e-19	200.17	73508000	8	2	50	73	NaN	132218	NaN	16954	Q05D44	Eukaryotic translation initiation factor 5B	QEPQKSKGKKKKEKKKQDFDENDILRELEE	LRELEELSLEAQGIRADRDAAAVKPTENNE	R	1207
KSPDSDVAVTLK	Q05D44	Eif5b	25.4016	25.4918	24.0144	23.6281	yes	yes	0	2	12	1258.68	5.4572e-05	123.26	109960000	12	1	762	773	NaN	132860	NaN	17046	Q05D44	Eukaryotic translation initiation factor 5B	FIVALNKIDRLYDWKKSPDSDVAVTLKKQK	DWKKSPDSDVAVTLKKQKKNTKDEFEERAK	K	1207
KSPDSDVAVTLKK	Q05D44	Eif5b	24.5769	24.4139	24.399	23.6856	yes	yes	0	3	13	1386.77	4.6575e-05	126.25	75122000	8	2	762	774	NaN	132872	NaN	17047	Q05D44	Eukaryotic translation initiation factor 5B	FIVALNKIDRLYDWKKSPDSDVAVTLKKQK	WKKSPDSDVAVTLKKQKKNTKDEFEERAKA	K	1207
KTSFDENDSEELEDKDSK	Q05D44	Eif5b	23.5127	22.2588	NaN	22.0265	yes	yes	0	3	18	2114.91	2.7376e-34	258.47	20214000	4	2	106	123	NaN	133172	NaN	17087	Q05D44	Eukaryotic translation initiation factor 5B	SASKQDKKKKGQKGKKTSFDENDSEELEDK	FDENDSEELEDKDSKSKKTARPNSEAPLSG	K	1207
LKEGDTIIVPGVEGPIVTQIR	Q05D44	Eif5b	27.6185	27.3853	27.218	26.8998	yes	yes	1	1	21	2233.27	3.6214e-05	104.67	601900000	9	1	878	898	NaN	147484	NaN	19129	Q05D44	Eukaryotic translation initiation factor 5B	PGMGTTIDVILINGRLKEGDTIIVPGVEGP	IIVPGVEGPIVTQIRGLLLPPPMKELRVKN	R	1207
NFDRENVRIPGMLIIDTPGHESFSNLR	Q05D44	Eif5b	23.7067	NaN	NaN	22.6719	yes	yes	3	0	27	3126.57	1.0229e-08	114.74	19216000	2	2	683	709	NaN	178646	NaN	23315	Q05D44	Eukaryotic translation initiation factor 5B	NVPLEAINEQTKMIKNFDRENVRIPGMLII	LIIDTPGHESFSNLRNRGSSLCDIAILVVD	R	1207
NKSEDSTKDDTDLGALAAEIEGAGAAK	Q05D44	Eif5b	23.9999	NaN	24.1946	23.5626	yes	yes	0	3	27	2676.27	3.8379e-05	69.782	44339000	2	2	7	33	NaN	180801	NaN	23627	Q05D44	Eukaryotic translation initiation factor 5B	______________________________	LGALAAEIEGAGAAKEQEPQKSKGKKKKEK	K	1207
QDFDENDILR	Q05D44	Eif5b	NaN	NaN	NaN	NaN	yes	yes	1	0	10	1263.57	0.0049894	89.247	0	1	0	51	60	190258	190258	165243	24812	Q05D44	Eukaryotic translation initiation factor 5B	EPQKSKGKKKKEKKKQDFDENDILRELEEL	KEKKKQDFDENDILRELEELSLEAQGIRAD	R	1207
QDFDENDILRELEELSLEAQGIR	Q05D44	Eif5b	26.0999	26.0508	26.2147	24.9142	yes	yes	2	0	23	2731.33	8.7285e-88	341.24	224770000	13	1	51	73	NaN	190261	NaN	24813	Q05D44	Eukaryotic translation initiation factor 5B	EPQKSKGKKKKEKKKQDFDENDILRELEEL	LRELEELSLEAQGIRADRDAAAVKPTENNE	R	1207
QGTPMCVPSK	Q05D44	Eif5b	23.6093	NaN	NaN	23.9995	yes	yes	0	1	10	1103.51	0.0015759	88.496	28632000	4	0	1117	1126	NaN	192563	NaN	25124	Q05D44	Eukaryotic translation initiation factor 5B	DPIVIGVTVEAGQVKQGTPMCVPSKNFVDI	AGQVKQGTPMCVPSKNFVDIGIVTSIEINH	K	1207
QREPQKRPEEEVLTLR	Q05D44	Eif5b	26.3712	26.1857	25.9773	26.4	yes	yes	3	1	16	2007.09	9.6801e-08	152.94	290790000	10	2	270	285	NaN	197081	NaN	25798	Q05D44	Eukaryotic translation initiation factor 5B	KEKEELEKGKKEQSKQREPQKRPEEEVLTL	REPQKRPEEEVLTLRGTPDTGAASEEKGDT	R	1207
QSIDALKDWFR	Q05D44	Eif5b	22.2547	21.7702	22.9446	NaN	yes	yes	1	1	11	1377.7	0.00034107	97.214	14730000	4	1	1185	1195	NaN	197346	NaN	25837	Q05D44	Eukaryotic translation initiation factor 5B	RHFEATDILVSKISRQSIDALKDWFRDEMQ	KISRQSIDALKDWFRDEMQKSDWQLIVELK	R	1207
QSIDALKDWFRDEMQK	Q05D44	Eif5b	25.6118	26.0937	25.5659	24.4089	yes	yes	1	2	16	2008.97	0.00010228	93.51	174690000	8	2	1185	1200	NaN	197357	NaN	25838	Q05D44	Eukaryotic translation initiation factor 5B	RHFEATDILVSKISRQSIDALKDWFRDEMQ	SIDALKDWFRDEMQKSDWQLIVELKKVFEI	K	1207
QTLNAIKLEEK	Q05D44	Eif5b	NaN	22.8028	NaN	NaN	yes	yes	0	2	11	1285.72	0.063477	41.598	5969200	1	1	965	975	198035	198035	172135	25942	Q05D44	Eukaryotic translation initiation factor 5B	DEIPVLKDELIHELKQTLNAIKLEEKGVYV	HELKQTLNAIKLEEKGVYVQASTLGSLEAL	K	1207
RPEEEVLTLR	Q05D44	Eif5b	NaN	NaN	NaN	23.1515	yes	yes	2	0	10	1240.68	0.086275	32.999	8801600	0	0	276	285	206180	206180	179505	27050	Q05D44	Eukaryotic translation initiation factor 5B	EKGKKEQSKQREPQKRPEEEVLTLRGTPDT	REPQKRPEEEVLTLRGTPDTGAASEEKGDT	R	1207
SDWQLIVELK	Q05D44	Eif5b	20.8624	NaN	NaN	NaN	yes	yes	0	1	10	1229.67	0.10573	43.651	1906400	0	0	1201	1210	211947	211947	184726	27906	Q05D44	Eukaryotic translation initiation factor 5B	SIDALKDWFRDEMQKSDWQLIVELKKVFEI	DEMQKSDWQLIVELKKVFEII_________	K	1207
SDWQLIVELKK	Q05D44	Eif5b	24.3819	23.2987	24.214	22.7537	yes	yes	0	2	11	1357.76	9.1086e-05	111.63	53079000	7	1	1201	1211	NaN	211952	NaN	27907	Q05D44	Eukaryotic translation initiation factor 5B	SIDALKDWFRDEMQKSDWQLIVELKKVFEI	EMQKSDWQLIVELKKVFEII__________	K	1207
SEDSTKDDTDLGALAAEIEGAGAAK	Q05D44	Eif5b	24.5913	23.0573	24.3779	23.3174	yes	yes	0	2	25	2434.13	3.419e-07	96.052	60843000	4	1	9	33	NaN	212149	NaN	27939	Q05D44	Eukaryotic translation initiation factor 5B	______________________________	LGALAAEIEGAGAAKEQEPQKSKGKKKKEK	K	1207
SEDSTKDDTDLGALAAEIEGAGAAKEQEPQK	Q05D44	Eif5b	24.3273	NaN	23.5708	23.7214	yes	yes	0	3	31	3173.48	1.7292e-06	86.785	44612000	4	2	9	39	NaN	212154	NaN	27940	Q05D44	Eukaryotic translation initiation factor 5B	______________________________	EIEGAGAAKEQEPQKSKGKKKKEKKKQDFD	K	1207
SPDSDVAVTLK	Q05D44	Eif5b	NaN	22.2034	NaN	NaN	yes	yes	0	1	11	1130.58	0.055656	51.762	3939900	0	0	763	773	222592	222592	194177	29348	Q05D44	Eukaryotic translation initiation factor 5B	IVALNKIDRLYDWKKSPDSDVAVTLKKQKK	DWKKSPDSDVAVTLKKQKKNTKDEFEERAK	K	1207
SRVNSSGESGGESDEFLQSR	Q05D44	Eif5b	23.2911	23.4831	21.1743	21.8443	yes	yes	2	0	20	2126.95	6.663e-06	139.69	25523000	6	1	179	198	NaN	226290	NaN	29707	Q05D44	Eukaryotic translation initiation factor 5B	GSEEDEDNSKRSKERSRVNSSGESGGESDE	SGESGGESDEFLQSRKGQKKNQKNKSVPTV	R	1207
SVPTVDSGNEDDDSSFK	Q05D44	Eif5b	26.6294	25.9507	26.1506	25.705	yes	yes	0	1	17	1797.75	2.2207e-12	187.44	271060000	8	0	209	225	NaN	229987	NaN	30251	Q05D44	Eukaryotic translation initiation factor 5B	FLQSRKGQKKNQKNKSVPTVDSGNEDDDSS	PTVDSGNEDDDSSFKIKTVAQKKAEKKERE	K	1207
SVPTVDSGNEDDDSSFKIK	Q05D44	Eif5b	25.2273	24.639	25.4762	25.9962	yes	yes	0	2	19	2038.93	5.1849e-06	145.91	165820000	6	1	209	227	NaN	229996	NaN	30252	Q05D44	Eukaryotic translation initiation factor 5B	FLQSRKGQKKNQKNKSVPTVDSGNEDDDSS	VDSGNEDDDSSFKIKTVAQKKAEKKEREKK	K	1207
TARPNSEAPLSGSEDADDSNK	Q05D44	Eif5b	23.2286	21.2366	NaN	22.5869	yes	yes	1	1	21	2159.96	2.7412e-05	112.36	17731000	5	0	127	147	NaN	232583	NaN	30614	Q05D44	Eukaryotic translation initiation factor 5B	NDSEELEDKDSKSKKTARPNSEAPLSGSED	EAPLSGSEDADDSNKLSKKGKKAQKSTKKR	K	1207
TARPNSEAPLSGSEDADDSNKLSK	Q05D44	Eif5b	24.495	25.1517	24.8582	23.9562	yes	yes	1	2	24	2488.17	1.5371e-13	185.7	96595000	14	1	127	150	NaN	232589	NaN	30615	Q05D44	Eukaryotic translation initiation factor 5B	NDSEELEDKDSKSKKTARPNSEAPLSGSED	LSGSEDADDSNKLSKKGKKAQKSTKKRDGS	K	1207
TLAGLPLLVAYKDDEIPVLK	Q05D44	Eif5b	NaN	23.234	NaN	NaN	yes	yes	0	2	20	2167.25	7.1083e-05	95.958	8048500	1	1	937	956	241282	241282	209598	31471	Q05D44	Eukaryotic translation initiation factor 5B	EAAQGVKILGKDLEKTLAGLPLLVAYKDDE	PLLVAYKDDEIPVLKDELIHELKQTLNAIK	K	1207
TLAGLPLLVAYKDDEIPVLKDELIHELK	Q05D44	Eif5b	25.339	25.7293	NaN	24.0242	yes	yes	0	3	28	3144.77	3.3147e-13	172.32	104590000	5	2	937	964	NaN	241283	NaN	31472	Q05D44	Eukaryotic translation initiation factor 5B	EAAQGVKILGKDLEKTLAGLPLLVAYKDDE	DEIPVLKDELIHELKQTLNAIKLEEKGVYV	K	1207
TSEVPYAGINIGPVHK	Q05D44	Eif5b	27.877	27.6744	27.5183	27.3439	yes	yes	0	1	16	1680.88	8.9885e-07	146.11	749550000	15	0	996	1011	NaN	246936	NaN	32202	Q05D44	Eukaryotic translation initiation factor 5B	ASTLGSLEALLEFLKTSEVPYAGINIGPVH	SEVPYAGINIGPVHKKDVMKASVMLEHDPQ	K	1207
TSEVPYAGINIGPVHKK	Q05D44	Eif5b	NaN	23.3372	22.4404	NaN	yes	yes	0	2	17	1808.98	0.0017779	68.173	14217000	2	1	996	1012	NaN	246943	NaN	32203	Q05D44	Eukaryotic translation initiation factor 5B	ASTLGSLEALLEFLKTSEVPYAGINIGPVH	EVPYAGINIGPVHKKDVMKASVMLEHDPQY	K	1207
ASFENNCEVGCFAK	O55135	Eif6	NaN	NaN	NaN	22.5587	yes	yes	0	1	14	1631.67	9.8366e-07	138.71	5976200	2	0	5	18	NaN	20665	NaN	2600	O55135	Eukaryotic translation initiation factor 6	______________________________	RASFENNCEVGCFAKLTNAYCLVAIGGSEN	K	262
HGLLVPNNTTDQELQHIR	O55135	Eif6	NaN	NaN	22.5605	23.3203	yes	yes	1	0	18	2084.08	6.2767e-05	87.287	15968000	1	0	68	85	NaN	100396	NaN	12875	O55135	Eukaryotic translation initiation factor 6	IAGCRIIGRMCVGNRHGLLVPNNTTDQELQ	LVPNNTTDQELQHIRNSLPDSVQIRRVEER	R	262
LNEAKPSTIATSMR	O55135	Eif6	NaN	NaN	NaN	NaN	yes	yes	1	1	14	1517.79	0.019534	66.595	0	1	0	224	237	153202	153202	132703	19929	O55135	Eukaryotic translation initiation factor 6	DTTSTELSVVESVFKLNEAKPSTIATSMRD	KLNEAKPSTIATSMRDSLIDSLT_______	R	262
NSLPDSVQIR	O55135	Eif6	24.5999	NaN	23.7215	NaN	yes	yes	1	0	10	1127.59	0.00098586	91.265	35537000	3	0	86	95	NaN	186253	NaN	24259	O55135	Eukaryotic translation initiation factor 6	LVPNNTTDQELQHIRNSLPDSVQIRRVEER	LQHIRNSLPDSVQIRRVEERLSALGNVTTC	R	262
TSIEDQDELSSLLQVPLVAGTVNR	O55135	Eif6	NaN	22.92	NaN	NaN	yes	yes	1	0	24	2583.34	3.9499e-06	95.153	7057400	1	0	165	188	247198	247198	214620	32226	O55135	Eukaryotic translation initiation factor 6	SYCVFSNQGGLVHPKTSIEDQDELSSLLQV	SSLLQVPLVAGTVNRGSEVIAAGMVVNDWC	R	262
DANLYISGLPR	P70372	Elavl1	26.1352	25.9242	27.3046	26.1608	yes	yes	1	0	11	1217.64	2.2327e-07	157.66	345930000	8	0	105	115	NaN	29443	NaN	3890	P70372	ELAV-like protein 1	TIKVSYARPSSEVIKDANLYISGLPRTMTQ	EVIKDANLYISGLPRTMTQKDVEDMFSRFG	R	1076
DVEDMFSR	P70372	Elavl1	26.2019	25.9637	26.343	26.2069	yes	yes	1	0	8	997.418	0.00023199	150.84	277370000	7	0	121	128	NaN	41661	NaN	5507	P70372	ELAV-like protein 1	ANLYISGLPRTMTQKDVEDMFSRFGRIINS	PRTMTQKDVEDMFSRFGRIINSRVLVDQTT	R	1076
FGGPVHHQAQR	P70372	Elavl1	20.6573	NaN	NaN	NaN	yes	yes	1	0	11	1232.62	0.0029662	72.006	1524500	1	0	207	217	65530	65530	57711	8714	P70372	ELAV-like protein 1	NMALLSQLYHSPARRFGGPVHHQAQRFRFS	PARRFGGPVHHQAQRFRFSPMGVDHMSGIS	R	1076
GFGFVTMTNYEEAAMAIASLNGYR	P70372	Elavl1	NaN	NaN	NaN	21.9821	yes	yes	1	0	24	2612.2	0.00014364	79.022	3913300	1	0	286	309	79767	79767	69776	10547	P70372	ELAV-like protein 1	TNVKVIRDFNTNKCKGFGFVTMTNYEEAAM	YEEAAMAIASLNGYRLGDKILQVSFKTNKS	R	1076
ILQVSFK	P70372	Elavl1	27.3208	27.1943	27.4434	27.244	yes	yes	0	1	7	833.501	0.0013155	132.96	601720000	14	0	314	320	NaN	116768	NaN	14908	P70372	ELAV-like protein 1	AMAIASLNGYRLGDKILQVSFKTNKSHK__	NGYRLGDKILQVSFKTNKSHK_________	K	1076
NMALLSQLYHSPAR	P70372	Elavl1	27.7694	27.6246	28.0249	27.7136	yes	yes	1	0	14	1599.82	1.1831e-52	296.37	839820000	20	0	192	205	NaN	183022	NaN	23897	P70372	ELAV-like protein 1	EPITVKFAANPNQNKNMALLSQLYHSPARR	KNMALLSQLYHSPARRFGGPVHHQAQRFRF	R	1076
NMALLSQLYHSPARR	P70372	Elavl1	23.2697	NaN	NaN	NaN	yes	yes	2	0	15	1755.92	0.047285	40.941	10113000	0	1	192	206	183026	183026	159083	23898	P70372	ELAV-like protein 1	EPITVKFAANPNQNKNMALLSQLYHSPARR	NMALLSQLYHSPARRFGGPVHHQAQRFRFS	R	1076
RSEAEEAITSFNGHKPPGSSEPITVK	P70372	Elavl1	25.6389	25.6256	25.5718	26.8768	yes	yes	1	2	26	2767.38	9.1944e-16	177.12	256890000	11	1	157	182	NaN	207535	NaN	27256	P70372	ELAV-like protein 1	TTGLSRGVAFIRFDKRSEAEEAITSFNGHK	NGHKPPGSSEPITVKFAANPNQNKNMALLS	K	1076
SEAEEAITSFNGHKPPGSSEPITVK	P70372	Elavl1	NaN	NaN	NaN	24.5101	yes	yes	0	2	25	2611.28	3.5237e-05	78.837	23297000	1	0	158	182	NaN	212052	NaN	27918	P70372	ELAV-like protein 1	TGLSRGVAFIRFDKRSEAEEAITSFNGHKP	NGHKPPGSSEPITVKFAANPNQNKNMALLS	K	1076
SLFSSIGEVESAK	P70372	Elavl1	27.4296	27.3801	27.5291	27.3092	yes	yes	0	1	13	1352.68	8.4818e-05	115.18	648880000	17	0	38	50	NaN	219073	NaN	28852	P70372	ELAV-like protein 1	IVNYLPQNMTQEELRSLFSSIGEVESAKLI	LRSLFSSIGEVESAKLIRDKVAGHSLGYGF	K	1076
SNGYEDHMAEDCRDDIGR	P70372	Elavl1	24.7504	24.6222	25.0406	25.639	yes	yes	2	0	18	2138.84	4.7466e-25	227.88	129010000	7	1	2	19	NaN	221908	NaN	29248	P70372	ELAV-like protein 1	______________________________	YEDHMAEDCRDDIGRTNLIVNYLPQNMTQE	R	1076
TNLIVNYLPQNMTQEELR	P70372	Elavl1	27.4191	27.3765	27.4558	27.5196	yes	yes	1	0	18	2175.1	6.8974e-18	212.87	662300000	21	0	20	37	NaN	244049	NaN	31860	P70372	ELAV-like protein 1	YEDHMAEDCRDDIGRTNLIVNYLPQNMTQE	IVNYLPQNMTQEELRSLFSSIGEVESAKLI	R	1076
VAGHSLGYGFVNYVTAK	P70372	Elavl1	27.87	28.1336	28.2836	28.0677	yes	yes	0	1	17	1781.91	8.0161e-18	206.49	1036000000	17	0	56	72	NaN	253091	NaN	32885	P70372	ELAV-like protein 1	SSIGEVESAKLIRDKVAGHSLGYGFVNYVT	GHSLGYGFVNYVTAKDAERAISTLNGLRLQ	K	1076
VLVDQTTGLSR	P70372	Elavl1	28.3265	28.395	28.3512	28.2876	yes	yes	1	0	11	1187.65	3.2046e-09	175.73	1232000000	16	0	137	147	NaN	267044	NaN	34551	P70372	ELAV-like protein 1	VEDMFSRFGRIINSRVLVDQTTGLSRGVAF	INSRVLVDQTTGLSRGVAFIRFDKRSEAEE	R	1076
VSYARPSSEVIK	P70372	Elavl1	26.8833	26.7878	26.9526	26.9925	yes	yes	1	1	12	1334.72	1.2829e-06	149.94	457210000	16	0	93	104	NaN	273079	NaN	35309	P70372	ELAV-like protein 1	ISTLNGLRLQSKTIKVSYARPSSEVIKDAN	TIKVSYARPSSEVIKDANLYISGLPRTMTQ	K	1076
VSYARPSSEVIKDANLYISGLPR	P70372	Elavl1	25.0283	25.0897	24.9439	23.0468	yes	yes	2	1	23	2534.35	2.683e-06	126.32	99647000	7	1	93	115	NaN	273085	NaN	35310	P70372	ELAV-like protein 1	ISTLNGLRLQSKTIKVSYARPSSEVIKDAN	EVIKDANLYISGLPRTMTQKDVEDMFSRFG	R	1076
NDFNAEYSEYR	O08856	Ell	NaN	20.5222	NaN	20.3164	yes	yes	1	0	11	1406.57	0.0017897	87.298	2462000	0	0	508	518	NaN	177546	NaN	23190	O08856	RNA polymerase II elongation factor ELL	KYPAISSSEQRQSYKNDFNAEYSEYRSLHA	QSYKNDFNAEYSEYRSLHARIEQITRRFTQ	R	156
QLSQGSDEYETTR	O08856	Ell	20.0781	NaN	NaN	NaN	yes	yes	1	0	13	1512.67	0.056577	51.927	1106900	0	0	540	552	195005	195005	169361	25468	O08856	RNA polymerase II elongation factor ELL	EQITRRFTQLDAQLRQLSQGSDEYETTRGQ	LRQLSQGSDEYETTRGQILQEYRKIKKTNT	R	156
LDLEQLLTMETK	Q8BYZ7	Elmo3	NaN	21.0756	NaN	NaN	yes	yes	0	1	12	1432.75	3.204e-05	118.4	1802800	0	0	673	684	138110	138110	119356	17772	Q8BYZ7	Engulfment and cell motility protein 3	LSALLGSTMGSELTRLDLEQLLTMETKLRL	LTRLDLEQLLTMETKLRLLELENVPIPEQP	K	2133
LHQEGTLAPPILELR	Q8BYZ7	Elmo3	NaN	23.0441	22.0791	NaN	yes	yes	1	0	15	1685.95	0.01812	53.981	10881000	0	0	510	524	NaN	145388	NaN	18832	Q8BYZ7	Engulfment and cell motility protein 3	ALTYGEVLRLRQTERLHQEGTLAPPILELR	LHQEGTLAPPILELREKLKPELMGLIRQQR	R	2133
LKPELMGLIR	Q8BYZ7	Elmo3	20.8739	NaN	NaN	NaN	yes	yes	1	1	10	1168.7	0.10574	25.964	1921600	1	0	527	536	147999	147999	128057	19181	Q8BYZ7	Engulfment and cell motility protein 3	QEGTLAPPILELREKLKPELMGLIRQQRLL	ELREKLKPELMGLIRQQRLLRLCEGMLFRK	R	2133
TLALKPTSLELFR	Q8BYZ7	Elmo3	21.5672	NaN	21.9673	21.5545	yes	yes	1	1	13	1487.87	0.00042837	89.629	9683500	1	0	478	490	NaN	241306	NaN	31477	Q8BYZ7	Engulfment and cell motility protein 3	DFDKVMQVVREQLARTLALKPTSLELFRTK	ARTLALKPTSLELFRTKVNALTYGEVLRLR	R	2133
VNALTYGEVLR	Q8BYZ7	Elmo3	NaN	21.4099	NaN	NaN	yes	yes	1	0	11	1233.67	0.10254	43.308	2273100	0	0	493	503	268352	268352	231883	34681	Q8BYZ7	Engulfment and cell motility protein 3	TLALKPTSLELFRTKVNALTYGEVLRLRQT	FRTKVNALTYGEVLRLRQTERLHQEGTLAP	R	2133
VPPGLLALDNMLYFSR	Q8BYZ7	Elmo3	NaN	21.3674	NaN	NaN	yes	yes	1	0	16	1804.95	0.0073651	60.918	2207100	1	0	361	376	270077	270077	233288	34887	Q8BYZ7	Engulfment and cell motility protein 3	KLGFSNSNPAQDLERVPPGLLALDNMLYFS	PPGLLALDNMLYFSRHAPSAYSRFVLENSS	R	2133
MTGTLETQFTCPFCNHEK	P60003	Elof1	24.1702	NaN	NaN	24.5963	yes	yes	0	1	18	2199.94	8.1016e-05	92.178	42831000	4	0	16	33	NaN	175239	NaN	22882	P60003	Transcription elongation factor 1 homolog	MGRRKSKRKPPPKKKMTGTLETQFTCPFCN	TLETQFTCPFCNHEKSCDVKMDRARNTGVI	K	900
MEAVVNLYHELMK	Q9JLJ5	Elovl1	22.6868	22.7953	NaN	21.4642	yes	yes	0	1	13	1575.78	0.00037492	89.283	15346000	3	0	1	13	NaN	167587	NaN	22037	Q9JLJ5	Elongation of very long chain fatty acids protein 1	______________________________	______________________________	K	3543
AFDNEVNAFLDNMFGPR	Q9JLJ4	Elovl2	24.8252	24.4811	23.9088	25.0531	yes	yes	1	0	17	1955.88	1.2788e-25	233.4	95524000	13	0	6	22	NaN	6869	NaN	885	Q9JLJ4	Elongation of very long chain fatty acids protein 2	______________________________	DNEVNAFLDNMFGPRDSRVRGWFLLDSYLP	R	3542
MEHFDASLSTYFK	Q8BHI7	Elovl5	25.4527	24.3638	24.3503	25.231	yes	yes	0	1	13	1574.71	2.3519e-11	169.58	118210000	2	0	1	13	NaN	167968	NaN	22086	Q8BHI7	Elongation of very long chain fatty acids protein 5	______________________________	______________________________	K	1978
[truncated: 6,615,275 more chars]
