## Supplementary material for "*Naa12* compensates for *Naa10* in mice in the amino-terminal acetylation pathway": Supp Table 5 Mass Spec MEFs

### Sheet: N-term
Annotated Sequence	# Protein Groups	# Proteins	# PSMs	Master Protein Accessions	Positions in Master Proteins	# Missed Cleavages	modification	W10: HAC, Control	W10: DAC, Sample	W101: HAC, Control	W101: DAC, Sample	W102: HAC, Control	W102: DAC, Sample	W104: HAC, Control	W104: DAC, Sample	W105: HAC, Control	W105: DAC, Sample	H1: HAC, Control	H1: DAC, Sample	H5: HAC, Control	H5: DAC, Sample	H13: HAC, Control	H13: DAC, Sample	H201: HAC, Control	H201: DAC, Sample	H205: HAC, Control	H205: DAC, Sample	H1	H5	H13	H201	H205	W10	W101	W102	W104	W105	Hemi_mean	Wildtype_mean	t.test p.value	Hmean-Wmean	absolute value of Hmean-Wmean	10% difference Outlier	t.test significance	GeneName	Protein Description
[M].GKFMKPGKVVLVLAGR.[Y]	1	1	50	P61358	P61358 [2-17]	0	N-Term(Acetyl:2H(3)); K2(Acetyl:2H(3)); K5(Acetyl:2H(3)); K8(Acetyl:2H(3))	64508052	210632416	100758328	220785296	40392588	107875848	59855240	212826336	103445688	212943360	38068948	306617888	67911864	308247904	85030120	409945760	60940900	218979104	12813283	132927360	0.110445	0.18054	0.171786	0.217708	0.0879184	0.234455	0.313358	0.272429	0.219506	0.326957	0.15368	0.273341	0.00552492	-0.119661	0.119661	1	1	Rpl27	60S ribosomal protein L27
[M].TENSTSAPAAKPKR.[A]	1	1	14	P10922	P10922 [2-15]	0	N-Term(Acetyl:2H(3)); K11(Acetyl:2H(3)); K13(Acetyl:2H(3))	273658336	81380592	239496944	57924560	268965728	66698720	218279040	71322600	349320768	64294660	153052208	109089688	282749760	122348264	281045792	110585208	149978768	57961644	265250816	91020256	0.583853	0.697979	0.717629	0.721258	0.74452	0.770784	0.805244	0.801293	0.753722	0.844554	0.693048	0.79512	0.0134262	-0.102072	0.102072	1	1	H1-0 H1f0 H1fv	Histone H1.0 (Histone H1') (Histone H1(0)) (MyD196) [Cleaved into: Histone H1.0, N-terminally processed]
[M].VNPTVFFDITADDEPLGR.[V]	1	1	75	P17742	P17742 [2-19]	0	N-Term(Acetyl:2H(3))	970024960	248236496	1760248832	369887360	1049451776	226497056	1286248960	387364608	503019584	78490872	886154112	433918688	1954546432	605372672	317239424	282198976	1251633152	317767616	273463392	67836000	0.671292	0.763519	0.529228	0.797523	0.801242	0.796237	0.826355	0.822487	0.768546	0.865022	0.712561	0.81573	0.0921476	-0.103169	0.103169	1	0	Ppia	Peptidyl-prolyl cis-trans isomerase A (PPIase A) (EC 5.2.1.8) (Cyclophilin A) (Cyclosporin A-binding protein) (Rotamase A) (SP18) [Cleaved into: Peptidyl-prolyl cis-trans isomerase A, N-terminally processed]
[M].PDPAKSAPAPKKGSKKAVTKVQKKDGKKRKR.[S]	1	1	25	Q64525	Q64525 [2-32]	1	N-Term(Acetyl:2H(3)); K5(Acetyl:2H(3)); K11(Acetyl:2H(3)); K12(Acetyl:2H(3)); K15(Acetyl:2H(3)); K16(Acetyl:2H(3)); K20(Acetyl:2H(3)); K23(Acetyl:2H(3)); K24(Acetyl:2H(3)); K27(Acetyl:2H(3)); K28(Acetyl:2H(3)); K30(Acetyl:2H(3))	0	0	27936632	38405616	154496624	157142752	76352440	116534600	0	0	0	0	177172416	167204128	0	0	106712536	110661888	0	15375034	NaN	0.514473	NaN	0.490916	0	NaN	0.421099	0.495755	0.39584	NaN	0.33513	0.437564	0.580073	-0.102435	0.102435	1	0	Hist2h2bb	Histone H2B type 2-B (H2b 616)
[M].ATDMSQGELIHPKALPLIVGAQLIHADKLGEKAEDTTMPIRR.[A]	1	2	7	Q3TEA8-1	Q3TEA8-1 [2-43]	1	N-Term(Acetyl); K13(Acetyl:2H(3)); K28(Acetyl:2H(3)); K32(Acetyl:2H(3))	0	0	0	0	8.2745e+06	0	0	0	0	0	0	0	50154100	17771766	0	0	0	0	0	0	NaN	0.738365	NaN	NaN	NaN	NaN	NaN	1	NaN	NaN	0.738365	1	NaN	-0.261635	0.261635	1	0	Hp1bp3	Heterochromatin protein 1-binding protein 3
[M].APKVTSELLR.[Q]	1	1	9	Q6P1B1	Q6P1B1 [2-11]	0	N-Term(Acetyl:2H(3)); K3(Acetyl:2H(3))	0	0	0	9851780	0	5814601	0	0	0	0	0	0	22096366	23294716	0	0	0	8.25574e+06	0	0	NaN	0.4868	NaN	0	NaN	NaN	0	0	NaN	NaN	0.2434	0	NaN	0.2434	0.2434	1	0	Xpnpep1	Xaa-Pro aminopeptidase 1 (EC 3.4.11.9) (Aminoacylproline aminopeptidase) (Cytosolic aminopeptidase P) (Soluble aminopeptidase P) (sAmp) (X-Pro aminopeptidase 1) (X-prolyl aminopeptidase 1, soluble)
[-].MKFVYKEEHPFEKRR.[S]	1	1	14	Q9DCD6	Q9DCD6 [1-15]	1	N-Term(Acetyl:2H(3)); K2(Acetyl:2H(3)); K6(Acetyl:2H(3)); K13(Acetyl:2H(3))	0	0	0	0	0	4.00492e+06	0	0	0	0	0	5864744	0	0	0	0	0	8.22699e+06	20289120	9045936	0	NaN	NaN	0	0.691634	NaN	NaN	0	NaN	NaN	0.230545	0	NaN	0.230545	0.230545	1	0	Gabarap	Gamma-aminobutyric acid receptor-associated protein (GABA(A) receptor-associated protein)
[M].VNPTVFFDITADDEPLGR.[V]	1	1	29	P17742	P17742 [2-19]	0	N-Term(Acetyl)	0	0	0	0	16952154	5.0387e+06	0	0	0	0	0	0	0	0	654581120	0	0	0	976072	0	NaN	NaN	1	NaN	1	NaN	NaN	0.770873	NaN	NaN	1	0.770873	NaN	0.229127	0.229127	1	0	Ppia	Peptidyl-prolyl cis-trans isomerase A (PPIase A) (EC 5.2.1.8) (Cyclophilin A) (Cyclosporin A-binding protein) (Rotamase A) (SP18) [Cleaved into: Peptidyl-prolyl cis-trans isomerase A, N-terminally processed]
[M].PEPTKSAPAPKKGSKKAVTKAQKKDGKKRKR.[S]	1	1	10	P10854	P10854 [2-32]	1	N-Term(Acetyl:2H(3)); K5(Acetyl:2H(3)); K11(Acetyl:2H(3)); K12(Acetyl:2H(3)); K15(Acetyl:2H(3)); K16(Acetyl:2H(3)); K20(Acetyl:2H(3)); K23(Acetyl:2H(3)); K24(Acetyl:2H(3)); K27(Acetyl:2H(3)); K28(Acetyl:2H(3)); K30(Acetyl:2H(3))	61691412	49491912	12463740	10612552	11228863	6935740	0	0	0	3.50661e+06	0	0	0	0	0	0	0	0	27350366	15491412	NaN	NaN	NaN	NaN	0.638404	0.554862	0.54011	0.618173	NaN	0	0.638404	0.428286	NaN	0.210118	0.210118	1	0	H2bc14 Hist1h2bm	Histone H2B type 1-M (H2B 291B)
[M].TKVKAAPEESEAQAEGCSEER.[T]	1	1	15	Q9CRB2	Q9CRB2 [2-22]	0	N-Term(Acetyl:2H(3)); K2(Acetyl:2H(3)); K4(Acetyl:2H(3)); C17(Carbamidomethyl)	0	0	0	5.16007e+06	0	0	13376003	14542711	0	8997296	0	5.19518e+06	0	4.96291e+06	0	0	0	0	0	0	0	0	NaN	NaN	NaN	NaN	0	NaN	0.479105	0	0	0.159702	NaN	-0.159702	0.159702	1	0	Nhp2 Nola2	H/ACA ribonucleoprotein complex subunit 2 (Nucleolar protein family A member 2) (snoRNP protein NHP2)
[M].PEPAKSAPAPKKGSKKALTKAQKKDGKKRKR.[S]	1	1	11	Q64478	Q64478 [2-32]	1	N-Term(Acetyl:2H(3)); K5(Acetyl:2H(3)); K11(Acetyl:2H(3)); K12(Acetyl:2H(3)); K15(Acetyl:2H(3)); K16(Acetyl:2H(3)); K20(Acetyl:2H(3)); K23(Acetyl:2H(3)); K24(Acetyl:2H(3)); K27(Acetyl:2H(3)); K28(Acetyl:2H(3)); K30(Acetyl:2H(3))	0	0	54794736	66510928	12777422	17318632	0	0	0	3636544	48206176	69923640	77479080	79417584	0	0	0	0	0	0	0.408078	0.493822	NaN	NaN	NaN	NaN	0.451708	0.424555	NaN	0	0.45095	0.292088	NaN	0.158863	0.158863	1	0	H2bc9 Hist1h2bh	Histone H2B type 1-H (H2B-clustered histone 9) (h2B-221)
[M].ARGPKKHLKR.[V]	1	1	19	P62702	P62702 [2-11]	1	N-Term(Acetyl:2H(3)); K5(Acetyl:2H(3)); K6(Acetyl:2H(3)); K9(Acetyl:2H(3))	0	0	12678242	193089104	5.17336e+06	67054540	12688741	186844384	21645022	194442256	0	73607848	0	72982960	0	67727872	0	40408880	0	35306448	0	0	0	0	0	NaN	0.0616145	0.0716255	0.0635922	0.100168	0	0.07425	3.0141e-05	-0.07425	0.07425	0	1	Rps4x Rps4	40S ribosomal protein S4, X isoform
[M].AEGQVLVLDGR.[G]	1	1	17	P19253	P19253 [2-12]	0	N-Term(Acetyl)	136602480	7357390	118278680	5.26695e+06	0	0	72205208	4.61794e+06	128027240	4667730	82311528	14249604	0	0	159780864	16681072	111548968	10729176	82125904	7.13697e+06	0.852429	NaN	0.905469	0.912256	0.920045	0.948893	0.957368	NaN	0.939889	0.964824	0.89755	0.952743	0.0145539	-0.0551934	0.0551934	0	1	Rpl13a P198 Tstap198-7	60S ribosomal protein L13a (Transplantation antigen P198) (Tum-P198 antigen)
[M].ALRYPMAVGLNKGHKVTKNVSKPR.[H]	1	1	66	P47964	P47964 [2-25]	1	N-Term(Acetyl:2H(3)); K12(Acetyl:2H(3)); K15(Acetyl:2H(3)); K18(Acetyl:2H(3)); K22(Acetyl:2H(3))N-Term(Acetyl:2H(3)); M6(Oxidation); K12(Acetyl:2H(3)); K15(Acetyl:2H(3)); K18(Acetyl:2H(3)); K22(Acetyl:2H(3))	77108512	300013824	62559948	266559936	109790920	298053248	75163184	330239552	49316268	176347536	46657920	385676512	46407424	273768096	26439844	213432768	91661456	372493120	50725396	258386816	0.107921	0.144944	0.110225	0.19748	0.1641	0.204465	0.190083	0.269198	0.185404	0.218539	0.144934	0.213538	0.0163003	-0.0686038	0.0686038	0	1	Rpl36	60S ribosomal protein L36
[M].AALRPLVKPKIVKKR.[T]	1	2	43	P17932	P17932 [2-16]	0	N-Term(Acetyl:2H(3)); K8(Acetyl:2H(3)); K10(Acetyl:2H(3)); K13(Acetyl:2H(3)); K14(Acetyl:2H(3))	68574856	1164518528	79056472	1093200768	58665540	733668672	64190356	1162092800	41838660	737964352	46678792	1675727744	0	327597728	103909848	1995412096	59931524	1111430784	0	310139488	0.0271009	0	0.0494969	0.0511639	0	0.055612	0.0674395	0.0740414	0.0523455	0.0536529	0.0255523	0.0606183	0.0196214	-0.0350659	0.0350659	0	1	Rpl32-ps	Putative 60S ribosomal protein L32'
[M].ASNVTNKTDPR.[S]	1	5	21	Q9Z204	Q9Z204 [2-12]	0	N-Term(Acetyl); K7(Acetyl:2H(3))	737465600	0	667387136	0	929449024	6.82275e+06	495917376	0	1276548224	8396325	922068288	13153031	1307984128	10931266	1204726528	8998546	1086988416	6.71524e+06	0	0	0.985936	0.991712	0.992586	0.99386	NaN	1	1	0.992713	1	0.993466	0.991023	0.997236	0.0397384	-0.00621223	0.00621223	0	1	Hnrnpc Hnrpc	Heterogeneous nuclear ribonucleoproteins C1/C2 (hnRNP C1/C2)
[M].TKAGSKGGNLR.[D]	1	1	20	Q922Q8	Q922Q8 [2-12]	0	N-Term(Acetyl:2H(3)); K2(Acetyl:2H(3)); K6(Acetyl:2H(3))	218252272	47152964	253772656	40696272	170856016	32812178	154496656	39825408	271095584	37004836	143423856	67466440	151146496	40904496	209192800	57921372	186044496	42573364	149400240	38398840	0.680088	0.787012	0.783159	0.813779	0.795532	0.822336	0.861798	0.838894	0.795055	0.879894	0.771914	0.839595	0.0411074	-0.0676811	0.0676811	0	1	Lrrc59	Leucine-rich repeat-containing protein 59 [Cleaved into: Leucine-rich repeat-containing protein 59, N-terminally processed]
[M].SETAPAAPAAPAPAEKTPVKKKAR.[K]	1	1	30	P43274	P43274 [2-25]	0	N-Term(Acetyl); K16(Acetyl:2H(3)); K20(Acetyl:2H(3)); K21(Acetyl:2H(3)); K22(Acetyl:2H(3))	464042432	25961058	4841546240	228059488	4766129664	231000704	538106944	34835500	7184617984	267987616	476331168	48014768	5702599168	392512704	5421628928	330701152	4482180608	269974112	4998004736	300283712	0.908429	0.935602	0.94251	0.943189	0.943324	0.947019	0.955014	0.953773	0.939199	0.964041	0.934611	0.951809	0.0608064	-0.0171983	0.0171983	0	0	H1-4 H1f4 Hist1h1e	Histone H1.4 (H1 VAR.2) (H1e)
[M].SARGEGAGQPSTSAQGQPAAPVPQKR.[G]	1	1	38	P52927	P52927 [2-27]	1	N-Term(Acetyl); K25(Acetyl:2H(3))	126741280	3117395	794086528	26475246	127702920	5.97276e+06	515338016	27455656	466787072	17937640	157539344	10482393	380424992	17864160	174048880	13462799	418671200	18381524	467704544	22215012	0.937613	0.955148	0.928203	0.957942	0.954656	0.975994	0.967735	0.955319	0.949418	0.962994	0.946712	0.962292	0.0706961	-0.0155797	0.0155797	0	0	Hmga2 Hmgic	High mobility group protein HMGI-C (High mobility group AT-hook protein 2)
[-].MEAKGGTVKAASGFNATEDAQTLR.[K]	1	1	14	P97429	P97429 [1-24]	0	N-Term(Acetyl); K4(Acetyl:2H(3)); K9(Acetyl:2H(3))	0	0	95328920	6.485e+06	129398776	6.36285e+06	99176288	9417832	143583904	7.58597e+06	0	0	207847264	8341096	343146208	15517166	98004144	3720476	231735088	11503572	NaN	0.961417	0.956736	0.963426	0.952707	NaN	0.936305	0.953132	0.913275	0.949818	0.958572	0.938133	0.0717939	0.0204388	0.0204388	0	0	Anxa4 Anx4	Annexin A4 (Annexin IV) (Annexin-4)
[M].AKIAQGAMYR.[G]	1	1	24	P14824	P14824 [2-11]	0	N-Term(Acetyl); K2(Acetyl:2H(3))	1122505216	5.29522e+06	177603904	856179	537707264	1.92782e+06	0	0	716891200	2.24872e+06	673833472	2.14853e+06	0	0	156592512	0	0	0	754545088	1.90906e+06	0.996822	NaN	1	NaN	0.997476	0.995305	0.995202	0.996427	NaN	0.996873	0.998099	0.995952	0.0726833	0.00214732	0.00214732	0	0	Anxa6 Anx6	Annexin A6 (67 kDa calelectrin) (Annexin VI) (Annexin-6) (Calphobindin-II) (CPB-II) (Chromobindin-20) (Lipocortin VI) (Protein III) (p68) (p70)
[-].MEVKPPPGRPQPDSGRR.[R]	1	1	13	Q8BG05	Q8BG05 [1-17]	1	N-Term(Acetyl); K4(Acetyl:2H(3))	0	0	1240141568	26693606	1316433792	30309756	0	0	1593821824	28222196	961649216	35970136	1251417344	33390474	982904768	25578160	22687576	718858	1200144256	25919910	0.963944	0.974011	0.974637	0.969288	0.978859	NaN	0.978929	0.977494	NaN	0.982601	0.972148	0.979675	0.08011	-0.0075267	0.0075267	0	0	Hnrnpa3	Heterogeneous nuclear ribonucleoprotein A3
[M].AAAAGAVVASAASGPAEGKKITELR.[V]	1	2	25	Q8CH25-1	Q8CH25-1 [2-26]	0	N-Term(Acetyl); K19(Acetyl:2H(3)); K20(Acetyl:2H(3))	120498048	6036343	135641104	4660364	104214536	2.90389e+06	84656136	4526706	186302592	6.41494e+06	0	0	128920600	3.92558e+06	0	0	140279824	4.11701e+06	71668504	0	NaN	0.97045	NaN	0.971488	1	0.952295	0.966783	0.972891	0.949242	0.966713	0.980646	0.961585	0.0874446	0.0190612	0.0190612	0	0	Sltm Met	SAFB-like transcription modulator (Modulator of estrogen-induced transcription) (SAF-like transcription modulator)
[M].SGSSSVAAMKKVVQQLR.[L]	1	1	9	Q80SZ7	Q80SZ7 [2-18]	0	N-Term(Acetyl); K10(Acetyl:2H(3)); K11(Acetyl:2H(3))	0	0	105016848	2.99895e+06	0	0	104049368	4.2503e+06	122050488	1.91315e+06	0	0	0	0	19187708	0	10605810	0	166010784	3.72993e+06	NaN	NaN	1	1	0.978026	NaN	0.972236	NaN	0.960754	0.984567	0.992675	0.972519	0.115278	0.0201562	0.0201562	0	0	Gng5 Gngt5	Guanine nucleotide-binding protein G(I)/G(S)/G(O) subunit gamma-5
[-].MDAIKKKMQMLKLDKENAIDRAEQAEADKKQAEDR.[C]	1	2	131	P58774	P58774 [1-35]	1	N-Term(Acetyl); K5(Acetyl:2H(3)); K6(Acetyl:2H(3)); K7(Acetyl:2H(3)); K12(Acetyl:2H(3)); K15(Acetyl:2H(3)); K29(Acetyl:2H(3)); K30(Acetyl:2H(3))	764873664	131426824	2160046848	322696288	883796096	132492096	1322734720	197330816	94972792	11759430	163679056	69745032	93167112	21776624	418547584	75342680	739313792	95277024	1306527360	261284784	0.701209	0.810545	0.847451	0.88584	0.833344	0.853367	0.870024	0.869631	0.870183	0.889823	0.815678	0.870606	0.120929	-0.0549279	0.0549279	0	0	Tpm2 Tpm-2	Tropomyosin beta chain (Beta-tropomyosin) (Tropomyosin-2)
[M].PDPAKSAPAPKKGSKKAVTKVQKKDGKKR.[K]	1	1	46	Q64525	Q64525 [2-30]	0	N-Term(Acetyl:2H(3)); K5(Acetyl:2H(3)); K11(Acetyl:2H(3)); K12(Acetyl:2H(3)); K15(Acetyl:2H(3)); K16(Acetyl:2H(3)); K20(Acetyl:2H(3)); K23(Acetyl:2H(3)); K24(Acetyl:2H(3)); K27(Acetyl:2H(3)); K28(Acetyl:2H(3))	114669976	148926976	0	0	695601536	697869184	287601056	444900128	41069656	42689220	0	0	431131552	415921024	0	0	700244864	657420160	794730944	793257664	NaN	0.508978	NaN	0.515771	0.500464	0.43502	NaN	0.499186	0.392629	0.490332	0.508405	0.454292	0.128976	0.0541128	0.0541128	0	0	Hist2h2bb	Histone H2B type 2-B (H2b 616)
[M].AAGAAAALAFLNQESR.[A]	1	1	14	Q9CPP0	Q9CPP0 [2-17]	0	N-Term(Acetyl)	245239568	4503065	318443776	4443410	146169392	1.97069e+06	192249328	2.85807e+06	473155008	6.03093e+06	0	0	323836128	3.97575e+06	0	0	348792160	4498419	256314400	3.09566e+06	NaN	0.987872	NaN	0.987267	0.988066	0.981969	0.986238	0.986697	0.985351	0.987414	0.987735	0.985534	0.13666	0.00220108	0.00220108	0	0	Npm3	Nucleoplasmin-3
[M].VKVGVNGFGR.[I]	1	1	69	P16858	P16858 [2-11]	0	N-Term(Acetyl:2H(3)); K2(Acetyl:2H(3))	10880188	1271241728	0	654946880	3.11013e+06	503009216	0	431419936	0	400553888	0	865091648	0	396061088	0	1033405184	0	546176832	0	205718448	0	0	0	0	0	0.00848608	0	0.00614505	0	0	0	0.00292623	0.148437	-0.00292623	0.00292623	0	0	Gapdh Gapd	Glyceraldehyde-3-phosphate dehydrogenase (GAPDH) (EC 1.2.1.12) (Peptidyl-cysteine S-nitrosylase GAPDH) (EC 2.6.99.-)
[M].SETAPAETAAPAPVEKSPAKKKTTKKAGAAKR.[K]	1	1	48	P43276	P43276 [2-33]	0	N-Term(Acetyl); K16(Acetyl:2H(3)); K20(Acetyl:2H(3)); K21(Acetyl:2H(3)); K22(Acetyl:2H(3)); K25(Acetyl:2H(3)); K26(Acetyl:2H(3)); K31(Acetyl:2H(3))	1389581952	142080592	2588884224	235023248	3483253504	329085408	2253670144	291257376	1518497408	110431752	1708907776	326141248	2918979840	351134272	2921270272	325155936	1814253696	194822432	2774652672	291318176	0.839738	0.892623	0.899842	0.903029	0.904983	0.907238	0.916774	0.913679	0.885554	0.932206	0.888043	0.91109	0.148576	-0.0230469	0.0230469	0	0	H1-5 H1f5 Hist1h1b	Histone H1.5 (H1 VAR.5) (H1b)
[M].PEPAKSAPAPKKGSKKALTKAQKKDGKKR.[K]	1	1	30	Q64478	Q64478 [2-30]	0	N-Term(Acetyl:2H(3)); K5(Acetyl:2H(3)); K11(Acetyl:2H(3)); K12(Acetyl:2H(3)); K15(Acetyl:2H(3)); K16(Acetyl:2H(3)); K20(Acetyl:2H(3)); K23(Acetyl:2H(3)); K24(Acetyl:2H(3)); K27(Acetyl:2H(3)); K28(Acetyl:2H(3))	365239808	436186720	125889224	140652416	306481568	319314144	242397760	386335360	309284544	409650592	0	0	471770976	476230464	291228320	315399168	102212912	108738248	140592160	164568768	NaN	0.497648	0.480078	0.484533	0.460715	0.455737	0.472306	0.489747	0.385534	0.430198	0.480743	0.446704	0.160249	0.0340391	0.0340391	0	0	H2bc9 Hist1h2bh	Histone H2B type 1-H (H2B-clustered histone 9) (h2B-221)
[M].ALNVAPVRDTKWLTLEVCR.[Q]	1	4	33	Q8C181-4	Q8C181-4 [2-20]	1	N-Term(Acetyl); K11(Acetyl:2H(3)); C18(Carbamidomethyl)	23099764	0	57876136	0	32848698	0	0	0	114187248	0	80296768	5.04128e+06	49082516	0	0	0	221806096	2.97295e+06	0	0	0.940926	1	NaN	0.986774	NaN	1	1	1	NaN	1	0.9759	1	0.168462	-0.0241001	0.0241001	0	0	Mbnl2 Kiaa4072	Muscleblind-like protein 2
[M].AAGVEAAAEVAATEPKMEEESGAPCVPSGNGAPGPKGEERPTQNEKR.[K]	1	2	32	Q9D0E1	Q9D0E1 [2-48]	0	N-Term(Acetyl); K16(Acetyl:2H(3)); C25(Carbamidomethyl); K36(Acetyl:2H(3)); K46(Acetyl:2H(3))	129122688	21558220	213376352	34643816	0	0	0	0	328728384	41796308	122211928	34023784	320307168	43830172	128230496	40066176	0	0	0	0	0.782228	0.879633	0.761931	NaN	NaN	0.856928	0.860318	NaN	NaN	0.887197	0.807931	0.868148	0.184216	-0.0602173	0.0602173	0	0	Hnrnpm Hnrpm	Heterogeneous nuclear ribonucleoprotein M (hnRNP M)
[M].AANATMATSGSAR.[K]	1	1	23	Q91VC3	Q91VC3 [2-14]	0	N-Term(Acetyl)	30218790	0	366615136	1.16477e+06	308514272	1.60033e+06	222355104	985078	36268000	0	21967706	0	35906904	0	26606910	0	211317408	0	265839264	912563	1	1	1	1	0.996579	1	0.996833	0.994839	0.995589	1	0.999316	0.997452	0.18507	0.00186342	0.00186342	0	0	Eif4a3 Ddx48	Eukaryotic initiation factor 4A-III (eIF-4A-III) (eIF4A-III) (EC 3.6.4.13) (ATP-dependent RNA helicase DDX48) (ATP-dependent RNA helicase eIF4A-3) (DEAD box protein 48) (Eukaryotic translation initiation factor 4A isoform 3) [Cleaved into: Eukaryotic initiation factor 4A-III, N-terminally processed]
[-].MTNTKGKR.[R]	1	1	14	O09167	O09167 [1-8]	0	N-Term(Acetyl:2H(3)); K5(Acetyl:2H(3)); K7(Acetyl:2H(3))	28952700	110349536	12905750	43679468	12974615	29815652	6.03322e+06	28013134	0	0	36234532	144880560	27988018	69464232	24864266	56085444	12811064	32759040	8477530	21514318	0.200064	0.287197	0.307157	0.281129	0.282661	0.207841	0.228076	0.303214	0.177206	NaN	0.271642	0.229084	0.219287	0.0425572	0.0425572	0	0	Rpl21	60S ribosomal protein L21
[M].ADSGPAGGAALAAPAPGPGSGSTGPR.[V]	1	1	16	Q62084	Q62084 [2-27]	0	N-Term(Acetyl)	0	0	146803136	2.99696e+06	93271384	1.31022e+06	95041520	2.51373e+06	261335568	3.02285e+06	0	0	253278048	4.91959e+06	0	0	77750864	0	118166392	1.35132e+06	NaN	0.980946	NaN	1	0.988693	NaN	0.979994	0.986147	0.974233	0.988565	0.98988	0.982235	0.258261	0.00764525	0.00764525	0	0	Ppp1r14b Png	Protein phosphatase 1 regulatory subunit 14B (Phosphatase holoenzyme inhibitor 1) (PHI-1) (Phospholipase C-beta-3 neighbouring gene protein)
[-].MVDREQLVQKAR.[L]	1	1	13	P61982	P61982 [1-12]	1	N-Term(Acetyl:2H(3)); K10(Acetyl:2H(3))	107757808	117098920	117604896	109389128	70425784	71140952	65017400	82246104	97174440	69146320	63926924	125555960	119761592	132705360	0	0	77774968	73402520	61002756	66527924	0.337376	0.474365	NaN	0.514461	0.478338	0.479229	0.518097	0.497474	0.441504	0.584259	0.451135	0.504113	0.262713	-0.0529775	0.0529775	0	0	Ywhag	14-3-3 protein gamma [Cleaved into: 14-3-3 protein gamma, N-terminally processed]
[M].SNGYEDHMAEDCRDDIGR.[T]	1	1	14	P70372	P70372 [2-19]	1	N-Term(Acetyl); C12(Carbamidomethyl)	0	0	0	0	50210696	1665319	39461336	1.71802e+06	80030432	2165093	39442224	2.61775e+06	65384104	2.88016e+06	60076124	2.00347e+06	49743856	2.03106e+06	0	0	0.937761	0.957809	0.967727	0.960771	NaN	NaN	NaN	0.967898	0.95828	0.973659	0.956017	0.966612	0.267012	-0.010595	0.010595	0	0	Elavl1 Elra Hua	ELAV-like protein 1 (Elav-like generic protein) (Hu-antigen R) (HuR) (MelG)
[M].SSVAVLTQESFAEHR.[S]	1	1	25	Q8VDJ3	Q8VDJ3 [2-16]	0	N-Term(Acetyl)	0	0	297391328	4.97756e+06	269989920	3935000	231107600	5818328	413416416	4.77403e+06	0	0	533768480	6967499	697396864	10016218	425241792	5841833	364804640	4572683	NaN	0.987115	0.985841	0.986449	0.987621	NaN	0.983538	0.985635	0.975442	0.988584	0.986756	0.9833	0.269708	0.00345635	0.00345635	0	0	Hdlbp	Vigilin (High density lipoprotein-binding protein) (HDL-binding protein)
[M].AKVAKDLNPGVQKMSLGQQQSAR.[G]	1	1	13	Q8VEE1	Q8VEE1 [2-24]	0	N-Term(Acetyl); K2(Acetyl:2H(3)); K5(Acetyl:2H(3)); K13(Acetyl:2H(3))	62072300	3.72108e+06	69480608	2588940	49880136	2.62221e+06	0	0	76009984	2.82076e+06	33269512	3401033	89632104	4332372	145709232	7123731	0	0	0	0	0.907254	0.953893	0.953389	NaN	NaN	0.943443	0.964077	0.950055	NaN	0.964217	0.938179	0.955448	0.281963	-0.0172694	0.0172694	0	0	Lmcd1	LIM and cysteine-rich domains protein 1
[-].MDAIKKKMQMLKLDKENALDRAEQAEADKKAAEDR.[S]	1	2	179	P58771-1	P58771-1 [1-35]	1	N-Term(Acetyl); K5(Acetyl:2H(3)); K6(Acetyl:2H(3)); K7(Acetyl:2H(3)); K12(Acetyl:2H(3)); K15(Acetyl:2H(3)); K29(Acetyl:2H(3)); K30(Acetyl:2H(3))	281025696	55221404	804389376	126497376	26213226	5919698	53514716	10419172	483728384	54366484	73603552	29253704	22858072	8194359	40779648	9213004	420362016	51726964	781156928	112596120	0.715589	0.736112	0.815713	0.89043	0.874019	0.835771	0.864111	0.815775	0.837032	0.898965	0.806373	0.850331	0.282	-0.0439582	0.0439582	0	0	Tpm1 Tpm-1 Tpma	Tropomyosin alpha-1 chain (Alpha-tropomyosin) (Tropomyosin-1)
[M].ASGSMATSEEER.[S]	1	1	12	Q9DBC7	Q9DBC7 [2-13]	0	N-Term(Acetyl)	0	0	0	0	97751192	209477	42814232	0	95846256	0	0	0	91311528	0	91431112	0	20382550	0	14929863	0	NaN	1	1	1	1	NaN	NaN	0.997862	1	1	1	0.999287	0.285591	0.000712812	0.000712812	0	0	Prkar1a	cAMP-dependent protein kinase type I-alpha regulatory subunit [Cleaved into: cAMP-dependent protein kinase type I-alpha regulatory subunit, N-terminally processed]
[M].GKGDPKKPR.[G]	1	1	19	P63158	P63158 [2-10]	0	N-Term(Acetyl:2H(3)); K2(Acetyl:2H(3)); K6(Acetyl:2H(3)); K7(Acetyl:2H(3))	0	70149608	0	0	0	0	2349619	167053696	0	91680864	6821528	338766656	15553337	339103776	0	0	0	0	0	43115972	0.0197389	0.0438546	NaN	NaN	0	0	NaN	NaN	0.01387	0	0.0211978	0.00462332	0.286768	0.0165745	0.0165745	0	0	Hmgb1 Hmg-1 Hmg1	High mobility group protein B1 (High mobility group protein 1) (HMG-1)
[-].MKIEEVKSTTKTQR.[I]	1	1	24	P60122	P60122 [1-14]	0	N-Term(Acetyl:2H(3)); K2(Acetyl:2H(3)); K7(Acetyl:2H(3)); K11(Acetyl:2H(3))	0	26232320	0	5.10169e+06	0	22026414	0	4.16385e+06	0	25241726	0	32764668	0	28284116	0	0	0	26680222	6082180	41303808	0	0	NaN	0	0.128354	0	0	0	0	0	0.0320885	0	0.292352	0.0320885	0.0320885	0	0	Ruvbl1 Tip49 Tip49a	RuvB-like 1 (EC 3.6.4.12) (49 kDa TATA box-binding protein-interacting protein) (49 kDa TBP-interacting protein) (DNA helicase p50) (Pontin 52) (TIP49a)
[-].MDKNELVQKAKLAEQAER.[Y]	1	1	44	P63101	P63101 [1-18]	0	N-Term(Acetyl); M1(Oxidation); K3(Acetyl:2H(3)); K9(Acetyl:2H(3)); K11(Acetyl:2H(3))	48062632	1567135	90772464	2943506	67080160	2.04518e+06	0	0	0	0	82357056	4.01686e+06	78674976	2.00037e+06	0	0	83674712	3.09402e+06	144985968	10773084	0.953494	0.975205	NaN	0.964342	0.930835	0.968423	0.968591	0.970413	NaN	NaN	0.955969	0.969143	0.293487	-0.0131737	0.0131737	0	0	Ywhaz	14-3-3 protein zeta/delta (Protein kinase C inhibitor protein 1) (KCIP-1) (SEZ-2)
[-].MEKTELIQKAKLAEQAER.[Y]	1	2	19	P68254-1	P68254-1 [1-18]	0	N-Term(Acetyl); M1(Oxidation); K3(Acetyl:2H(3)); K9(Acetyl:2H(3)); K11(Acetyl:2H(3))	68222840	3.03844e+06	73977760	3082979	66891848	2.51277e+06	15653905	0	120657800	2.43935e+06	41980780	2.28415e+06	0	0	108455456	4.13538e+06	104550816	3.82355e+06	116239912	3.77291e+06	0.948398	NaN	0.963271	0.964719	0.968562	0.957362	0.959993	0.963795	1	0.980184	0.961238	0.972267	0.300059	-0.0110292	0.0110292	0	0	Ywhaq	14-3-3 protein theta (14-3-3 protein tau)
[M].ALTSFLPAPTQLSQDQLEAEER.[A]	1	1	8	Q9CSN1	Q9CSN1 [2-23]	0	N-Term(Acetyl)	0	0	96115360	4757980	97714144	4.2438e+06	0	0	183377344	5.9804e+06	65248528	6.17751e+06	0	0	0	0	156971616	6945857	93371616	4.38195e+06	0.913512	NaN	NaN	0.957626	0.955173	NaN	0.952832	0.958377	NaN	0.968418	0.942104	0.959876	0.302316	-0.0177718	0.0177718	0	0	Snw1 Skiip	SNW domain-containing protein 1 (Nuclear protein SkiP) (Ski-interacting protein)
[M].SEAAPAAPAAAPPAEKAPAKKKAAKKPAGVRR.[K]	1	1	29	P15864	P15864 [2-33]	1	N-Term(Acetyl); K16(Acetyl:2H(3)); K20(Acetyl:2H(3)); K21(Acetyl:2H(3)); K22(Acetyl:2H(3)); K25(Acetyl:2H(3)); K26(Acetyl:2H(3))	1257401984	115475176	3158892288	250125680	2039418624	163122688	2522762496	275331520	0	0	0	0	5202827264	458324960	5105676800	424329408	3005801216	238714880	2095697920	160099456	NaN	0.91904	0.923268	0.926425	0.929028	0.915888	0.926628	0.925939	0.9016	NaN	0.92444	0.917514	0.308647	0.0069263	0.0069263	0	0	H1-2 H1f2 Hist1h1c	Histone H1.2 (H1 VAR.1) (H1c)
[M].SLDIQCEQLSDAR.[W]	1	1	13	Q91VI7	Q91VI7 [2-14]	0	N-Term(Acetyl); C6(Carbamidomethyl)	273421024	3575060	312012992	3.67339e+06	209354464	2.149e+06	179252080	2171435	424480928	4.07494e+06	220584656	3.91064e+06	403773024	4.88951e+06	424647264	5.30262e+06	349915520	3.97705e+06	283074272	3.02271e+06	0.98258	0.988035	0.987667	0.988762	0.989435	0.987093	0.988364	0.989839	0.988031	0.990491	0.987296	0.988764	0.313602	-0.00146794	0.00146794	0	0	Rnh1 Rnh	Ribonuclease inhibitor (Ribonuclease/angiogenin inhibitor 1)
[-].MLKKFDKKDEESGGGSNPLQHLEKSAVLQEAR.[V]	1	1	36	Q9QZE5	Q9QZE5 [1-32]	0	N-Term(Acetyl); K3(Acetyl:2H(3)); K4(Acetyl:2H(3)); K7(Acetyl:2H(3)); K8(Acetyl:2H(3)); K24(Acetyl:2H(3))	13195606	0	446796736	48062780	320174432	32901088	132153376	19758262	374079168	30467222	95218400	14474224	655203776	67890480	537553216	64980212	426700352	41051004	441084992	47667112	0.868047	0.906111	0.892155	0.912238	0.902472	1	0.902876	0.906816	0.869936	0.924688	0.896205	0.920863	0.315275	-0.0246585	0.0246585	0	0	Copg1 Copg	Coatomer subunit gamma-1 (Gamma-1-coat protein) (Gamma-1-COP)
[-].MDDREDLVYQAKLAEQAER.[Y]	1	1	35	P62259	P62259 [1-19]	1	N-Term(Acetyl); K12(Acetyl:2H(3))	105242912	3653134	0	0	55755872	2.07039e+06	192489696	11076306	232351840	6.1043e+06	86030248	3810405	39598896	0	309896480	10912777	160167888	5595110	165428144	4.03897e+06	0.957587	1	0.965984	0.966246	0.976167	0.966453	NaN	0.964196	0.945589	0.974401	0.973197	0.96266	0.321414	0.0105371	0.0105371	0	0	Ywhae	14-3-3 protein epsilon (14-3-3E)
[M].MLGPEGGEGYVVKLR.[G]	1	1	13	Q9Z2X1-1	Q9Z2X1-1 [2-16]	0	N-Term(Acetyl); K13(Acetyl:2H(3))	163531360	3401502	237606880	3.96809e+06	160823952	3.10205e+06	173967072	3.79427e+06	302288224	4.03135e+06	189680592	6.03964e+06	0	0	314027040	5.66101e+06	267502960	4.82793e+06	0	0	0.969141	NaN	0.982292	0.982272	NaN	0.979624	0.983574	0.981076	0.978655	0.986839	0.977902	0.981954	0.322102	-0.00405192	0.00405192	0	0	Hnrnpf Hnrpf	Heterogeneous nuclear ribonucleoprotein F (hnRNP F) [Cleaved into: Heterogeneous nuclear ribonucleoprotein F, N-terminally processed]
[-].MESSTSSSGSALGAVDPQLQHFIEVETQKQR.[F]	1	1	14	Q9WVA2	Q9WVA2 [1-31]	0	N-Term(Acetyl); K29(Acetyl:2H(3))	28270624	3.33077e+06	47457520	5123675	40992288	2.53089e+06	0	0	81444248	5.83546e+06	0	0	94077064	7022311	0	0	76484480	5317959	93248632	6.65561e+06	NaN	0.930541	NaN	0.93499	0.93338	0.894601	0.902557	0.94185	NaN	0.933141	0.93297	0.918037	0.323441	0.0149333	0.0149333	0	0	Timm8a1 Ddp1 Tim8a Timm8a	Mitochondrial import inner membrane translocase subunit Tim8 A (Deafness dystonia protein 1 homolog)
[M].AAAAAEQQQFYLLLGNLLSPDNVVR.[K]	1	1	37	Q8BKC5-1	Q8BKC5-1 [2-26]	0	N-Term(Acetyl)	0	0	139779392	7.73896e+06	85899344	4117784	80548136	7109108	159940224	8030188	0	0	53264884	0	141210608	8.33615e+06	137305056	7.68362e+06	97648176	5.3125e+06	NaN	1	0.944257	0.947005	0.948403	NaN	0.947539	0.954256	0.918899	0.952193	0.959916	0.943222	0.328962	0.0166948	0.0166948	0	0	Ipo5 Kpnb3 Ranbp5	Importin-5 (Imp5) (Importin subunit beta-3) (Karyopherin beta-3) (Ran-binding protein 5) (RanBP5)
[M].AGGKAGKDSGKAKAKAVSR.[S]	1	1	27	Q3THW5	Q3THW5 [2-20]	0	N-Term(Acetyl:2H(3)); K4(Acetyl:2H(3)); K7(Acetyl:2H(3)); K11(Acetyl:2H(3)); K13(Acetyl:2H(3)); K15(Acetyl:2H(3))	74720728	90456128	48672056	65610144	32903518	59984772	37397728	67772032	48464896	54842620	44507168	76985192	85785672	82639464	96545368	101721896	33127628	40310560	53404004	73110384	0.366337	0.50934	0.486946	0.451095	0.422118	0.452368	0.425894	0.354227	0.355594	0.469132	0.447167	0.411443	0.334737	0.0357244	0.0357244	0	0	H2az2 H2afv H2av	Histone H2A.V (H2A.F/Z) (H2A.Z variant histone 2)
[M].TVGKSSKMLQHIDYR.[M]	1	2	17	P63163	P63163 [2-16]	0	N-Term(Acetyl:2H(3)); K4(Acetyl:2H(3)); K7(Acetyl:2H(3))	0	14287125	7849253	24293700	4762514	23293180	6.00585e+06	29755700	0	0	6.68997e+06	40732688	0	22526862	0	27008932	5525809	28429766	0	0	0.141071	0	0	0.162736	NaN	0	0.244198	0.169752	0.167941	NaN	0.0759519	0.145473	0.345341	-0.069521	0.069521	0	0	Snrpn Smn	Small nuclear ribonucleoprotein-associated protein N (snRNP-N) (Sm protein D) (Sm-D) (Sm protein N) (Sm-N) (SmN) (Tissue-specific-splicing protein)
[M].AGLNSLEAVKR.[K]	1	1	42	Q6IRU2	Q6IRU2 [2-12]	0	N-Term(Acetyl); K10(Acetyl:2H(3))	3424083968	0	3701752320	0	2185637888	0	2571190784	0	3670908160	0	2973171200	0	4354898944	0	5823347200	0	4263504896	4.02275e+06	3447764992	0	1	1	1	0.999057	1	1	1	1	1	1	0.999811	1	0.346594	-0.000188529	0.000188529	0	0	Tpm4	Tropomyosin alpha-4 chain (Tropomyosin-4)
[-].MNDTVTIR.[T]	1	3	22	P16632-1	P16632-1 [1-8]	0	N-Term(Acetyl)	1227917952	1.21049e+06	705399872	0	123958400	0	125239240	0	199528784	0	683340608	0	308716288	0	317275264	0	199496320	0	564659072	0	1	1	1	1	1	0.999015	1	1	1	1	1	0.999803	0.346594	0.000196934	0.000196934	0	0	Rps24	40S ribosomal protein S24
[M].AAAAAAAAAAGAAGGR.[G]	1	2	15	Q8CCS6	Q8CCS6 [2-17]	0	N-Term(Acetyl)	401704672	2.45096e+06	128917080	0	167472032	0	106167088	0	233199040	0	181549408	0	174886176	0	198837152	0	166940720	0	160185856	0	1	1	1	1	1	0.993936	1	1	1	1	1	0.998787	0.346594	0.00121289	0.00121289	0	0	Pabpn1 Pab2 Pabp2	Polyadenylate-binding protein 2 (PABP-2) (Poly(A)-binding protein 2) (Nuclear poly(A)-binding protein 1) (Poly(A)-binding protein II) (PABII) (Polyadenylate-binding nuclear protein 1)
[M].ADPAECNIKVMCR.[F]	1	1	15	Q61768	Q61768 [2-14]	0	N-Term(Acetyl); C6(Carbamidomethyl); K9(Acetyl:2H(3)); C12(Carbamidomethyl)	108194256	0	158518704	0	76929504	0	165194624	4866298	145933360	0	96656608	0	150648256	0	238828784	0	142198656	0	143640272	0	1	1	1	1	1	1	1	1	0.971385	1	1	0.994277	0.346594	0.005723	0.005723	0	0	Kif5b Khcs Kns1	Kinesin-1 heavy chain (Conventional kinesin heavy chain) (Ubiquitous kinesin heavy chain) (UKHC)
[M].AGTTTIEAVKR.[K]	1	1	73	P21107-2	P21107-2 [2-12]	0	N-Term(Acetyl); K10(Acetyl:2H(3))	3404068096	0	2806407424	0	1730027520	0	2105525376	0	2827129856	0	1926006784	0	3329876224	0	3715160064	0	3092887552	0	4962785792	28438814	1	1	1	1	0.994302	1	1	1	1	1	0.99886	1	0.346594	-0.00113958	0.00113958	0	0	Tpm3 Tpm-5 Tpm5	Tropomyosin alpha-3 chain (Gamma-tropomyosin) (Tropomyosin-3)
[M].AELIQKKLQGEVEKYQQLQKDLSKSMSGR.[Q]	1	1	30	Q03958	Q03958 [2-30]	0	N-Term(Acetyl); K6(Acetyl:2H(3)); K7(Acetyl:2H(3)); K14(Acetyl:2H(3)); K20(Acetyl:2H(3)); K24(Acetyl:2H(3))	21201366	3.07905e+06	188103520	15659835	97657096	9404662	87318728	13149067	103853136	10576823	50092388	6024694	68899528	6250060	0	0	151077440	12177201	84163656	8455140	0.892641	0.916832	NaN	0.92541	0.90871	0.873188	0.923147	0.912157	0.869122	0.90757	0.910898	0.897037	0.347908	0.0138615	0.0138615	0	0	Pfdn6 H2-Ke2 Pfd6	Prefoldin subunit 6 (Protein Ke2)
[-].MVNPTVFFDITADDEPLGR.[V]	1	1	127	P17742	P17742 [1-19]	0	N-Term(Acetyl)	1353158272	62093316	2309516800	97112400	282888352	11949626	1477374592	84007560	3573582336	97164384	246251824	10239584	2866292992	125236640	2633865728	90977024	1822803840	67075772	2028792448	64408336	0.960078	0.958136	0.966612	0.964508	0.96923	0.956126	0.959648	0.959471	0.946197	0.97353	0.963713	0.958994	0.357773	0.0047186	0.0047186	0	0	Ppia	Peptidyl-prolyl cis-trans isomerase A (PPIase A) (EC 5.2.1.8) (Cyclophilin A) (Cyclosporin A-binding protein) (Rotamase A) (SP18) [Cleaved into: Peptidyl-prolyl cis-trans isomerase A, N-terminally processed]
[M].PEPSKSAPAPKKGSKKAISKAQKKDGKKR.[K]	1	1	28	Q64475	Q64475 [2-30]	0	N-Term(Acetyl:2H(3)); K5(Acetyl:2H(3)); K11(Acetyl:2H(3)); K12(Acetyl:2H(3)); K15(Acetyl:2H(3)); K16(Acetyl:2H(3)); K20(Acetyl:2H(3)); K23(Acetyl:2H(3)); K24(Acetyl:2H(3)); K27(Acetyl:2H(3)); K28(Acetyl:2H(3))	107345696	144258848	170343152	217819792	193461680	223907360	154560544	266358688	225029760	251072240	291890176	469606720	0	9770740	253645088	275901888	13996255	17681480	222466272	295879488	0.383311	0	0.478985	0.441833	0.429185	0.426645	0.438844	0.463527	0.367198	0.47265	0.346663	0.433773	0.361166	-0.08711	0.08711	0	0	H2bc3 Hist1h2bb	Histone H2B type 1-B (H2B-clustered histone 3) (h2B-143)
[M].AEVEQKKKR.[T]	1	1	32	P62843	P62843 [2-10]	0	N-Term(Acetyl); K6(Acetyl:2H(3)); K7(Acetyl:2H(3)); K8(Acetyl:2H(3))	3357465856	0	2844647424	0	2460456704	3281087	1850896128	2848260	3334085376	3.47156e+06	2572600320	0	3308410624	0	3789916928	0	2978085888	2758772	2301366272	2.35128e+06	1	1	1	0.999075	0.998979	1	1	0.998668	0.998464	0.99896	0.999611	0.999218	0.362418	0.000392437	0.000392437	0	0	Rps15 Rig	40S ribosomal protein S15 (RIG protein)
[M].AAAMDVDTPSGTNSGAGKKR.[F]	1	1	14	P62878	P62878 [2-21]	0	N-Term(Acetyl); K18(Acetyl:2H(3)); K19(Acetyl:2H(3))	0	0	0	0	71181320	2.31728e+06	17964268	0	86492056	1.98105e+06	61671828	1.88356e+06	101717696	2.18151e+06	141429472	3.98502e+06	138075984	3539897	84885448	1.90053e+06	0.970363	0.979003	0.972596	0.975003	0.978101	NaN	NaN	0.968472	1	0.977608	0.975013	0.982027	0.366108	-0.00701338	0.00701338	0	0	Rbx1	E3 ubiquitin-protein ligase RBX1 (EC 2.3.2.27) (EC 2.3.2.32) (E3 ubiquitin-protein transferase RBX1) (RING finger protein 75) (RING-box protein 1) (Rbx1) [Cleaved into: E3 ubiquitin-protein ligase RBX1, N-terminally processed]
[M].AANATTNPSQLLPLELVDKCIGSR.[I]	1	1	29	P62322	P62322 [2-25]	0	N-Term(Acetyl); K19(Acetyl:2H(3)); C20(Carbamidomethyl)	346671328	19548640	507543008	22419396	314582272	13929880	350532960	19831136	607267904	21796096	330712224	25503474	593464640	27531026	463735392	23734332	507464640	20441474	295615008	16950430	0.928404	0.955666	0.951311	0.961278	0.94577	0.946621	0.957696	0.957597	0.946455	0.965352	0.948486	0.954744	0.377639	-0.00625807	0.00625807	0	0	Lsm5	U6 snRNA-associated Sm-like protein LSm5
[M].ADADKSEAAAGDDGSQQQPAEPR.[R]	1	4	11	Q8C854-4	Q8C854-4 [2-24]	0	N-Term(Acetyl); K5(Acetyl:2H(3))	0	0	74621536	2.98702e+06	0	0	95326336	4.14249e+06	98836872	3019386	58705560	2.00691e+06	94196584	3.68324e+06	0	0	96494592	3.28115e+06	77157680	2.2553e+06	0.966944	0.96237	NaN	0.967115	0.9716	NaN	0.961512	NaN	0.958354	0.970356	0.967007	0.963407	0.380255	0.00359988	0.00359988	0	0	Myef2 Kiaa1341 Mef2	Myelin expression factor 2 (MEF-2) (MyEF-2)
[-].MNIMDFNVKKLAADAGTFLSR.[A]	1	3	20	Q9JK48-2	Q9JK48-2 [1-21]	0	N-Term(Acetyl); K9(Acetyl:2H(3)); K10(Acetyl:2H(3))	0	0	40652112	2.1784e+06	14174978	623324	24551764	1678782	0	0	31006420	1.5998e+06	0	0	56409176	2.68964e+06	35360876	1.6068e+06	0	0	0.950936	NaN	0.954489	0.956535	NaN	NaN	0.949139	0.957879	0.935999	NaN	0.953987	0.947672	0.390652	0.00631428	0.00631428	0	0	Sh3glb1 Kiaa0491	Endophilin-B1 (SH3 domain-containing GRB2-like protein B1)
[M].PEPAKSAPAPKKGSKKAVTKAQKKDGKKRKR.[S]	1	3	53	Q8CGP1	Q8CGP1 [2-32]	1	N-Term(Acetyl:2H(3)); K5(Acetyl:2H(3)); K11(Acetyl:2H(3)); K12(Acetyl:2H(3)); K15(Acetyl:2H(3)); K16(Acetyl:2H(3)); K20(Acetyl:2H(3)); K23(Acetyl:2H(3)); K24(Acetyl:2H(3)); K27(Acetyl:2H(3)); K28(Acetyl:2H(3)); K30(Acetyl:2H(3))	204255936	249021968	261216720	335784576	267529216	315977408	165351264	291248608	252420880	251307232	6.76482e+06	15872416	317479648	354837760	1396602240	1541300480	884110656	979606848	17552812	53078932	0.298836	0.472217	0.475374	0.47438	0.248512	0.45062	0.437548	0.458485	0.362136	0.501105	0.393864	0.441979	0.404034	-0.0481152	0.0481152	0	0	H2bc12 Hist1h2bk	Histone H2B type 1-K
[M].AAAAAGPASSQR.[L]	1	1	20	Q9CX34	Q9CX34 [2-13]	0	N-Term(Acetyl)	801464128	3.46181e+06	44427348	0	37975948	0	115138208	0	223257856	0	0	0	70266768	0	53351508	0	188520832	0	135261792	0	NaN	1	1	1	1	0.995699	1	1	1	1	1	0.99914	0.407084	0.000860155	0.000860155	0	0	Sugt1	Protein SGT1 homolog (Suppressor of G2 allele of SKP1 homolog)
[-].MDGLVAQCSAR.[L]	1	1	35	Q9D0I9	Q9D0I9 [1-11]	0	N-Term(Acetyl); C8(Carbamidomethyl)	138781040	0	160172944	0	119980544	272834	24149144	0	134021632	0	99693544	0	116313128	0	191827472	0	149618288	0	0	0	1	1	1	1	NaN	1	1	0.997731	1	1	1	0.999546	0.407084	0.00045377	0.00045377	0	0	Rars1 Rars	Arginine--tRNA ligase, cytoplasmic (EC 6.1.1.19) (Arginyl-tRNA synthetase) (ArgRS)
[-].MEHSPEEGASPEPSGQPPATDSTR.[D]	1	2	14	Q3U7R1	Q3U7R1 [1-24]	0	N-Term(Acetyl)	0	0	0	0	42325616	1780694	109288304	6.06369e+06	76227088	2702597	0	0	73305080	3.92217e+06	0	0	60308052	2857926	100808680	4944572	NaN	0.949213	NaN	0.954755	0.953244	NaN	NaN	0.959627	0.947433	0.96576	0.952404	0.957607	0.408071	-0.00520253	0.00520253	0	0	Esyt1 Fam62a Mbc2	Extended synaptotagmin-1 (E-Syt1) (Membrane-bound C2 domain-containing protein)
[M].ASSDIQVKELEKR.[A]	1	1	18	P54227	P54227 [2-14]	0	N-Term(Acetyl); K8(Acetyl:2H(3)); K12(Acetyl:2H(3))	670732864	10624242	602692544	7.62339e+06	518454656	8112665	327985216	4.58765e+06	614695296	6163626	439854880	10071867	909715072	13501151	907880192	13032480	531313760	6974585	531786368	6.46769e+06	0.977614	0.985376	0.985848	0.987043	0.987984	0.984407	0.987509	0.984593	0.986206	0.990072	0.984773	0.986558	0.424908	-0.00178438	0.00178438	0	0	Stmn1 Lag Lap18 Pr22	Stathmin (Leukemia-associated gene protein) (Leukemia-associated phosphoprotein p18) (Metablastin) (Oncoprotein 18) (Op18) (Phosphoprotein p19) (pp19) (Prosolin) (Protein Pr22) (pp17)
[-].MNNQKQQKPTLSGQR.[F]	1	1	23	Q9CQC6	Q9CQC6 [1-15]	0	N-Term(Acetyl); K5(Acetyl:2H(3)); K8(Acetyl:2H(3))	282604512	5920538	419464000	7860763	337960096	6789792	350843712	9667148	639277888	9502128	198167568	6.46139e+06	543223168	12106412	609053824	12187146	313310592	6.39334e+06	426917440	8616376	0.968424	0.9782	0.980383	0.980002	0.980217	0.97948	0.981605	0.980305	0.973185	0.985354	0.977445	0.979986	0.425143	-0.00254071	0.00254071	0	0	Bzw1	Basic leucine zipper and W2 domain-containing protein 1
[-].MEEGGRDKTPVQSQQPSATTPSGADEKSSGKER.[R]	1	1	20	Q8VDM4	Q8VDM4 [1-33]	1	N-Term(Acetyl); K8(Acetyl:2H(3)); K27(Acetyl:2H(3)); K31(Acetyl:2H(3))	0	0	82157016	7.43638e+06	106451736	10392275	62212912	6285693	101996744	6396357	27663852	5913701	0	0	216542448	18242126	81503312	5.75977e+06	0	0	0.823879	NaN	0.922303	0.933995	NaN	NaN	0.916999	0.911058	0.908236	0.940989	0.893392	0.919321	0.434317	-0.0259281	0.0259281	0	0	Psmd2	26S proteasome non-ATPase regulatory subunit 2 (26S proteasome regulatory subunit RPN1) (26S proteasome regulatory subunit S2) (26S proteasome subunit p97)
[M].SEPELKLVAR.[R]	1	1	23	P08030	P08030 [2-11]	0	N-Term(Acetyl); K6(Acetyl:2H(3))	0	0	93507872	0	59084688	0	49453596	0	250441024	876686	0	0	123401208	0	77570744	0	0	0	50321696	0	NaN	1	1	NaN	1	NaN	1	1	1	0.996512	1	0.999128	0.436588	0.000872135	0.000872135	0	0	Aprt	Adenine phosphoribosyltransferase (APRT) (EC 2.4.2.7)
[M].ADKEKKKKESILDLSKYIDKTIR.[V]	1	1	53	Q9CQQ8	Q9CQQ8 [2-24]	0	N-Term(Acetyl); K3(Acetyl:2H(3)); K5(Acetyl:2H(3)); K6(Acetyl:2H(3)); K7(Acetyl:2H(3)); K8(Acetyl:2H(3)); K16(Acetyl:2H(3)); K20(Acetyl:2H(3))	0	0	66599416	5.63608e+06	50441332	4.22514e+06	0	0	117436640	5681221	71125912	5.92065e+06	0	0	0	0	104008968	5310921	57404584	2.19483e+06	0.923155	NaN	NaN	0.951419	0.963174	NaN	0.921976	0.92271	NaN	0.953856	0.945916	0.932847	0.456139	0.0130683	0.0130683	0	0	Lsm7	U6 snRNA-associated Sm-like protein LSm7
[M].SGGGVIRGPAGNNDCR.[I]	1	3	34	Q6PDM2	Q6PDM2 [2-17]	1	N-Term(Acetyl); C15(Carbamidomethyl)	1569811328	21674546	1676731136	20889718	1289971456	18068560	1198564224	19779560	2076912768	18821080	1376371328	24901638	2193275136	27141022	43906528	0	1580850304	16094935	1185892352	15356652	0.982229	0.987777	1	0.989922	0.987216	0.986381	0.987695	0.986187	0.983765	0.991019	0.989429	0.987009	0.465764	0.00241935	0.00241935	0	0	Srsf1 Sfrs1	Serine/arginine-rich splicing factor 1 (ASF/SF2) (Pre-mRNA-splicing factor SRp30a) (Splicing factor, arginine/serine-rich 1)
[M].VDREQLVQKAR.[L]	1	1	30	P61982	P61982 [2-12]	1	N-Term(Acetyl); K9(Acetyl:2H(3))	4386615808	50190064	3908599040	36663224	3080188928	27646274	2826031360	36382524	4032957696	28898744	3219645184	47791080	2906231040	0	5608823296	49775732	4191174400	35605080	3042725888	24221252	0.985373	1	0.991203	0.991576	0.992103	0.988688	0.990707	0.991104	0.987289	0.992885	0.992051	0.990135	0.470039	0.00191641	0.00191641	0	0	Ywhag	14-3-3 protein gamma [Cleaved into: 14-3-3 protein gamma, N-terminally processed]
[M].AAAAATAATKGNGGGSGR.[V]	1	1	10	Q9D3B1	Q9D3B1 [2-19]	0	N-Term(Acetyl:2H(3)); K10(Acetyl:2H(3))	101638584	23293090	92493472	16414302	0	0	63114564	16289774	121367880	18354706	75252840	22833250	99184776	20231122	126123384	24790564	77045304	15700669	100712880	22671380	0.767212	0.830583	0.83573	0.830713	0.816254	0.813553	0.849283	NaN	0.79485	0.868635	0.816098	0.83158	0.475475	-0.0154817	0.0154817	0	0	Hacd2 Ptplb	Very-long-chain (3R)-3-hydroxyacyl-CoA dehydratase 2 (EC 4.2.1.134) (3-hydroxyacyl-CoA dehydratase 2) (HACD2) (Protein-tyrosine phosphatase-like member B)
[M].AENPGLENHR.[I]	1	1	10	O35344	O35344 [2-11]	0	N-Term(Acetyl)	176850768	0	170826800	0	130656960	0	106447080	0	295524704	1092024	0	0	0	0	165537904	0	173214464	0	116342792	0	NaN	NaN	1	1	1	1	1	1	1	0.996318	1	0.999264	0.481618	0.000736296	0.000736296	0	0	Kpna3 Qip2	Importin subunit alpha-4 (Importin alpha Q2) (Qip2) (Karyopherin subunit alpha-3)
[M].SSSPVNVKKLKVSELKEELKKR.[R]	1	1	45	Q8VEK3	Q8VEK3 [2-23]	0	N-Term(Acetyl); K8(Acetyl:2H(3)); K9(Acetyl:2H(3)); K11(Acetyl:2H(3)); K16(Acetyl:2H(3)); K20(Acetyl:2H(3)); K21(Acetyl:2H(3))	783917952	46197276	1069332288	50618792	609125952	31579124	0	0	1238558720	49782424	566942976	60673528	1161783552	56259860	0	0	1191399808	52748716	1273021056	58784440	0.903327	0.953811	NaN	0.957603	0.955861	0.944348	0.954803	0.950712	NaN	0.961359	0.94265	0.952806	0.483708	-0.010155	0.010155	0	0	Hnrnpu Hnrpu	Heterogeneous nuclear ribonucleoprotein U (hnRNP U) (Scaffold-attachment factor A) (SAF-A)
[M].AQDQGEKENPMR.[E]	1	1	49	Q9CXW4	Q9CXW4 [2-13]	0	N-Term(Acetyl); K7(Acetyl:2H(3))	930418496	10401266	834156032	9254187	741693120	6907705	561993024	7.84253e+06	1039952640	8.17405e+06	811723200	10514059	1124537856	10227740	1051269376	8870480	835106368	7.86575e+06	811245440	7.13342e+06	0.987213	0.990987	0.991633	0.990669	0.991283	0.988944	0.989028	0.990772	0.986237	0.992201	0.990357	0.989437	0.493696	0.000920355	0.000920355	0	0	Rpl11	60S ribosomal protein L11
[M].ASGADSKGDDLSTAILKQKNRPNR.[L]	1	1	40	Q01853	Q01853 [2-25]	0	N-Term(Acetyl); K7(Acetyl:2H(3)); K17(Acetyl:2H(3)); K19(Acetyl:2H(3))	1453906432	77640936	2558947840	106249512	1539186560	67003268	1781838464	101727368	2817602304	91284384	1355804672	94448864	298896960	19748164	2865363968	122027232	3020424192	115842424	2285494272	92260944	0.934874	0.938025	0.959153	0.963064	0.961198	0.949305	0.960134	0.958284	0.945992	0.968619	0.951263	0.956467	0.496877	-0.00520438	0.00520438	0	0	Vcp	Transitional endoplasmic reticulum ATPase (TER ATPase) (EC 3.6.4.6) (15S Mg(2+)-ATPase p97 subunit) (Valosin-containing protein) (VCP)
[M].AAAAATAVGPGAGSAGVAGPGGAGPCATVSVFPGAR.[L]	1	2	10	Q9WVG6-1	Q9WVG6-1 [2-37]	0	N-Term(Acetyl); C26(Carbamidomethyl)	0	0	105340840	7827763	92272544	3.98105e+06	0	0	214492768	13237294	0	0	0	0	210570704	14222557	92100896	6196436	283355680	18110334	NaN	NaN	0.936731	0.936962	0.939926	NaN	0.930831	0.95864	NaN	0.941873	0.937873	0.943781	0.508586	-0.00590843	0.00590843	0	0	Carm1 Prmt4	Histone-arginine methyltransferase CARM1 (EC 2.1.1.319) (Coactivator-associated arginine methyltransferase 1) (Protein arginine N-methyltransferase 4)
[M].ATQVEPLLPAGAPLLQAEEHGLAR.[K]	1	1	18	Q6ZQ58-1	Q6ZQ58-1 [2-25]	0	N-Term(Acetyl)	28851708	1.38832e+06	112394192	4.83317e+06	113701064	3.59575e+06	0	0	0	0	117406000	6.35263e+06	65629844	3.12487e+06	65485532	2380623	0	0	0	0	0.948669	0.954551	0.964922	NaN	NaN	0.95409	0.958771	0.969345	NaN	NaN	0.956047	0.960735	0.513841	-0.00468802	0.00468802	0	0	Larp1 Kiaa0731 Larp	La-related protein 1 (La ribonucleoprotein domain family member 1)
[M].SESLVVCDVAEDLVEKLR.[K]	1	1	29	Q9CQI3	Q9CQI3 [2-19]	0	N-Term(Acetyl); C7(Carbamidomethyl); K16(Acetyl:2H(3))	84603816	2.27826e+06	60575024	1.87007e+06	39867592	935177	37372984	1688462	117567808	1.81719e+06	0	0	97408928	3.3376e+06	40091828	0	67314544	2.02138e+06	0	0	NaN	0.966871	1	0.970846	NaN	0.973777	0.970052	0.977081	0.956774	0.984779	0.979239	0.972493	0.517023	0.00674659	0.00674659	0	0	Gmfb	Glia maturation factor beta (GMF-beta)
[M].EEEIAALVIDNGSGMCKAGFAGDDAPR.[A]	1	1	2722	P63260	P63260 [2-28]	0	N-Term(Acetyl); C16(Carbamidomethyl); K17(Acetyl:2H(3))	1169762304	105306472	12351570944	795131968	5519896064	378530528	10614256640	946929408	19355140096	983905664	7005545984	727157952	4613751296	152220864	17598236672	1097728000	12388787200	724483136	13828042752	843888960	0.905963	0.968061	0.941285	0.944752	0.942483	0.917411	0.939519	0.935825	0.918094	0.951625	0.940509	0.932495	0.51993	0.00801408	0.00801408	0	0	Actg1 Actg	Actin, cytoplasmic 2 (Gamma-actin) [Cleaved into: Actin, cytoplasmic 2, N-terminally processed]
[-].MKASGTLR.[E]	1	1	27	P62717	P62717 [1-8]	0	N-Term(Acetyl:2H(3)); K2(Acetyl:2H(3))	27345662	283776928	0	137810384	17332386	167044384	12227618	166271072	11831115	95728400	14535171	173235136	13745407	132669792	7099612	119742344	6617222	70425424	7932391	57748208	0.0774093	0.0938796	0.0559721	0.0858904	0.120772	0.0878935	0	0.0940053	0.0685026	0.109996	0.0867847	0.0720795	0.521427	0.0147053	0.0147053	0	0	Rpl18a	60S ribosomal protein L18a
[-].MEVKPPPGRPQPDSGR.[R]	1	1	22	Q8BG05	Q8BG05 [1-16]	0	N-Term(Acetyl); K4(Acetyl:2H(3))	434164000	10519724	426369504	9632957	846368640	17400706	469229184	15322033	0	0	323231680	14090137	560530432	15907025	599796032	14296916	0	0	521703584	10450935	0.958229	0.972405	0.976719	NaN	0.980361	0.976343	0.977906	0.979855	0.968379	NaN	0.971928	0.975621	0.524257	-0.00369233	0.00369233	0	0	Hnrnpa3	Heterogeneous nuclear ribonucleoprotein A3
[M].TTSQKHRDFVAEPMGEKPVGSLAGIGDVLSKR.[L]	1	1	30	O54962	O54962 [2-33]	1	N-Term(Acetyl); K5(Acetyl:2H(3)); K17(Acetyl:2H(3)); K31(Acetyl:2H(3))	53008192	7.51552e+06	124959144	10745523	116968776	12208756	189308352	24577976	155556640	11225573	39553336	6377013	114434120	14821672	62225420	6.90595e+06	101066952	8170840	98222616	11068946	0.861159	0.885331	0.900104	0.925201	0.898721	0.875825	0.920817	0.905489	0.885089	0.932693	0.894103	0.903982	0.52623	-0.00987923	0.00987923	0	0	Banf1 Baf Bcrp1 L2bp1	Barrier-to-autointegration factor (Breakpoint cluster region protein 1) (LAP2-binding protein 1) [Cleaved into: Barrier-to-autointegration factor, N-terminally processed]
[M].CDFTEDQTAEFKEAFQLFDR.[T]	1	2	518	Q60605	Q60605 [2-21]	0	N-Term(Acetyl); C1(Carbamidomethyl); K12(Acetyl:2H(3))	274138944	21526748	455580864	22094592	75203944	5.63015e+06	243099552	12511472	249610480	10387635	73415112	5535624	127307624	11110681	905219008	41233128	195417456	8882338	119545152	9533493	0.929885	0.919731	0.956434	0.956523	0.926142	0.927192	0.953746	0.930349	0.951053	0.960047	0.937743	0.944477	0.528801	-0.00673443	0.00673443	0	0	Myl6 Myln	Myosin light polypeptide 6 (17 kDa myosin light chain) (LC17) (Myosin light chain 3) (MLC-3) (Myosin light chain alkali 3) (Myosin light chain A3) (Smooth muscle and nonmuscle myosin light chain alkali 6)
[-].MEVSQAASGTDGVRER.[R]	1	1	11	Q99M08	Q99M08 [1-16]	1	N-Term(Acetyl)	0	0	264871792	3590629	0	0	205840752	3.81374e+06	262063632	3.27248e+06	152737280	4.09682e+06	236845744	3902162	0	0	264405728	3805498	231510816	2.9402e+06	0.973878	0.983791	NaN	0.985812	0.987459	NaN	0.986625	NaN	0.981809	0.987667	0.982735	0.985367	0.530452	-0.00263208	0.00263208	0	0	0	Uncharacterized protein C4orf3 homolog
[M].SKSLKKLVEESR.[E]	1	1	12	Q01730	Q01730 [2-13]	0	N-Term(Acetyl); K2(Acetyl:2H(3)); K5(Acetyl:2H(3)); K6(Acetyl:2H(3))	278240832	4218781	428179296	5308905	197401776	2.82492e+06	254309408	5.02125e+06	346404800	4.24635e+06	274927840	5671302	443390944	7.05918e+06	856619392	10076901	194841680	0	0	0	0.979789	0.984329	0.988373	1	NaN	0.985064	0.987753	0.985891	0.980638	0.98789	0.988123	0.985447	0.533568	0.00267529	0.00267529	0	0	Rsu1 Rsp1	Ras suppressor protein 1 (RSP-1) (Rsu-1)
[M].AAAAAAPGGGGGEPR.[G]	1	1	21	Q63844	Q63844 [2-16]	0	N-Term(Acetyl)	543528448	4608193	153989808	0	200093936	1.41651e+06	111384800	0	161132464	0	0	0	256483376	0	245153760	0	242191584	1.41945e+06	145257904	0	NaN	1	1	0.994173	1	0.991593	1	0.992971	1	1	0.998543	0.996913	0.536436	0.0016306	0.0016306	0	0	Mapk3 Erk1 Prkm3	Mitogen-activated protein kinase 3 (MAP kinase 3) (MAPK 3) (EC 2.7.11.24) (ERT2) (Extracellular signal-regulated kinase 1) (ERK-1) (Insulin-stimulated MAP2 kinase) (MAP kinase isoform p44) (p44-MAPK) (MNK1) (Microtubule-associated protein 2 kinase) (p44-ERK1)
[M].AMVSEFLKQAR.[F]	1	1	44	P10107	P10107 [2-12]	0	N-Term(Acetyl); K8(Acetyl:2H(3))	2988221440	31285390	2196224000	0	1925885952	14682853	1456890240	0	2580227840	0	3594377216	47198420	3073666816	0	3471384064	0	4255196160	31566940	2946000640	24660546	0.987039	1	1	0.992636	0.991699	0.989639	1	0.992434	1	1	0.994275	0.996415	0.543556	-0.00213975	0.00213975	0	0	Anxa1 Anx1 Lpc-1 Lpc1	Annexin A1 (Annexin I) (Annexin-1) (Calpactin II) (Calpactin-2) (Chromobindin-9) (Lipocortin I) (Phospholipase A2 inhibitory protein) (p35)
[-].MEGYHKPDQQKLQALKDTANR.[L]	1	1	22	P40142	P40142 [1-21]	0	N-Term(Acetyl); K6(Acetyl:2H(3)); K11(Acetyl:2H(3)); K16(Acetyl:2H(3))	76809400	5129104	119895856	4193703	76927368	4173026	72885152	4017295	106679872	3.79547e+06	156566608	11580165	199792640	9591044	195583248	10218353	101579336	5866717	87440120	3.55591e+06	0.931131	0.954194	0.950348	0.945399	0.960922	0.937403	0.966204	0.948545	0.947761	0.965644	0.948399	0.953112	0.547478	-0.00471276	0.00471276	0	0	Tkt	Transketolase (TK) (EC 2.2.1.1) (P68)
[M].ALDGPEQMELEEGKAGSGLR.[Q]	1	1	30	P62196	P62196 [2-21]	0	N-Term(Acetyl); K14(Acetyl:2H(3))	0	0	87673256	2.21725e+06	129921256	4.86172e+06	131665280	5.67791e+06	250042032	5.06867e+06	68332544	3.68952e+06	89403328	2712943	144498384	4336399	0	0	209340928	6.59955e+06	0.948772	0.970549	0.970864	NaN	0.969438	NaN	0.975334	0.963929	0.958659	0.980131	0.964906	0.969513	0.552499	-0.00460756	0.00460756	0	0	Psmc5 Sug1	26S proteasome regulatory subunit 8 (26S proteasome AAA-ATPase subunit RPT6) (Proteasome 26S subunit ATPase 5) (Proteasome subunit p45) (p45/SUG) (mSUG1)
[M].SDSRDPASDQMKQWKEQR.[A]	1	1	30	P24270	P24270 [2-19]	1	N-Term(Acetyl); K12(Acetyl:2H(3)); K15(Acetyl:2H(3))	92479432	4.07809e+06	230062512	8049241	162481648	5529695	91388032	6.22691e+06	263417120	6296732	85176744	4.53463e+06	242893424	9463011	171888832	4.89264e+06	63337820	1.6705e+06	284279136	8591230	0.949453	0.962501	0.972324	0.974303	0.970665	0.957765	0.966196	0.967087	0.936209	0.976654	0.965849	0.960782	0.55462	0.00506705	0.00506705	0	0	Cat Cas-1 Cas1	Catalase (EC 1.11.1.6)
[-].MEDVTLHIVERPYSGFPDASSEGPEPTQGEAR.[A]	1	1	39	O54724	O54724 [1-32]	0	N-Term(Acetyl)	317174400	33280790	883670144	72001760	604784960	56351316	939124608	118649400	939691776	67408528	369407744	55869092	743290624	67450376	1576449664	142724784	972064768	88962784	0	0	0.868629	0.916804	0.916981	0.916154	NaN	0.905036	0.924658	0.914766	0.887831	0.933067	0.904642	0.913072	0.560981	-0.00842965	0.00842965	0	0	Cavin1 Ptrf	Caveolae-associated protein 1 (Cav-p60) (Cavin-1) (Polymerase I and transcript release factor)
[M].GEIEQKPTPASR.[L]	1	1	10	F8VPU2	F8VPU2 [2-13]	0	N-Term(Acetyl); K6(Acetyl:2H(3))	0	0	230299168	23763502	90516896	0	187366432	22327658	274005824	20572330	148916432	30430924	239549440	34829844	173792352	0	245751248	20162538	246609344	21661388	0.830324	0.87306	1	0.924176	0.919255	NaN	0.906466	1	0.893523	0.930163	0.909363	0.932538	0.564527	-0.0231749	0.0231749	0	0	Farp1	FERM, ARHGEF and pleckstrin domain-containing protein 1 (FERM, RhoGEF and pleckstrin domain-containing protein 1)
[M].SSPPEGKLETKAGHPPAVKAGGMR.[I]	1	1	43	Q91XC8	Q91XC8 [2-25]	0	N-Term(Acetyl); K7(Acetyl:2H(3)); K11(Acetyl:2H(3)); K19(Acetyl:2H(3))	727443392	41197184	424459552	24913248	483380224	23518510	443176928	33448090	279075392	14863566	422608704	39473452	762131392	50403272	781099328	46785732	247885872	14782738	164815328	6944058	0.914575	0.937968	0.943488	0.943721	0.959571	0.946402	0.94456	0.953603	0.929823	0.949433	0.939864	0.944764	0.572288	-0.00489992	0.00489992	0	0	Dap	Death-associated protein 1 (DAP-1)
[M].AFKDTGKTPVEPEVAIHRIR.[I]	1	1	12	P60867	P60867 [2-21]	1	N-Term(Acetyl); K3(Acetyl:2H(3)); K7(Acetyl:2H(3))	0	0	246508096	9253498	222717600	6569495	99797568	5284834	0	0	73478072	4.86812e+06	135050960	5662494	0	0	113112800	3.81957e+06	0	0	0.937864	0.959759	NaN	0.967335	NaN	NaN	0.96382	0.971348	0.949708	NaN	0.954986	0.961625	0.574574	-0.00663918	0.00663918	0	0	Rps20	40S ribosomal protein S20
[M].SEAAPAAPAAAPPAEKAPAKKKAAKKPAGVR.[R]	1	1	22	P15864	P15864 [2-32]	0	N-Term(Acetyl); K16(Acetyl:2H(3)); K20(Acetyl:2H(3)); K21(Acetyl:2H(3)); K22(Acetyl:2H(3)); K25(Acetyl:2H(3)); K26(Acetyl:2H(3))	501680000	37084300	917283328	64938416	1289622784	94907056	507133088	54734548	1499282304	83881440	427123424	55080644	560369216	45067772	1122979968	81118328	805163520	54805748	1060339456	77922128	0.885773	0.925562	0.932631	0.93627	0.931543	0.931168	0.933886	0.931452	0.902585	0.947017	0.922356	0.929221	0.576981	-0.00686556	0.00686556	0	0	H1-2 H1f2 Hist1h1c	Histone H1.2 (H1 VAR.1) (H1c)
[M].AGEKAPDTKEKKPAAKKAGSDAAASRPR.[A]	1	1	76	P47911	P47911 [2-29]	0	N-Term(Acetyl:2H(3)); K4(Acetyl:2H(3)); K9(Acetyl:2H(3)); K11(Acetyl:2H(3)); K12(Acetyl:2H(3)); K16(Acetyl:2H(3)); K17(Acetyl:2H(3))	9352995	27609806	609204544	726460864	862194112	1119319936	336690464	655094016	442434144	874792576	296450336	1162844288	1033101568	1645815680	765339648	1542689664	17276766	30727286	429412832	660663552	0.203146	0.385641	0.331599	0.359902	0.393929	0.253038	0.456106	0.435119	0.33948	0.335883	0.334844	0.363925	0.581605	-0.0290814	0.0290814	0	0	Rpl6	60S ribosomal protein L6 (TAX-responsive enhancer element-binding protein 107) (TAXREB107)
[-].MEPLYQQTNKQVQEIQSHMGR.[L]	1	1	22	O35166	O35166 [1-21]	0	N-Term(Acetyl); K10(Acetyl:2H(3))	35893412	2.93465e+06	82245528	4.65315e+06	38335096	2.37549e+06	59098720	4.96286e+06	70032704	3.76064e+06	40670488	4.24942e+06	110419096	5720688	109125800	7378751	72200256	3.0938e+06	101518208	3.43856e+06	0.9054	0.950743	0.936665	0.958911	0.967238	0.924419	0.946453	0.941649	0.92253	0.949038	0.943791	0.936818	0.583164	0.00697351	0.00697351	0	0	Gosr2 Gs27	Golgi SNAP receptor complex member 2 (27 kDa Golgi SNARE protein) (Membrin)
[M].AALTRNPQFQKLLEWHR.[A]	1	1	19	P06745	P06745 [2-18]	1	N-Term(Acetyl); K11(Acetyl:2H(3))	132475192	6310171	190198192	8596842	158086256	4.04383e+06	0	0	178665504	4.7057e+06	188495296	9936639	337161344	12939463	300451392	14026489	277390208	7931820	154475632	5.31929e+06	0.949924	0.963041	0.955397	0.972201	0.966712	0.954533	0.956755	0.975058	NaN	0.974338	0.961455	0.965171	0.591898	-0.00371605	0.00371605	0	0	Gpi Gpi1	Glucose-6-phosphate isomerase (GPI) (EC 5.3.1.9) (Autocrine motility factor) (AMF) (Neuroleukin) (NLK) (Phosphoglucose isomerase) (PGI) (Phosphohexose isomerase) (PHI)
[M].ASTVRPSFSLGNETLKVPLALFALNR.[Q]	1	1	26	Q11136	Q11136 [2-27]	0	N-Term(Acetyl); K16(Acetyl:2H(3))	31044244	2.33072e+06	50729260	2.99855e+06	32397542	2.62328e+06	33263938	2.97503e+06	46080772	2.9207e+06	26448868	3228551	124664080	7.09612e+06	78817080	4606668	69895456	2832242	49206208	2.5402e+06	0.891212	0.946144	0.94478	0.961057	0.950911	0.930166	0.94419	0.925094	0.917905	0.940396	0.938821	0.93155	0.595739	0.00727057	0.00727057	0	0	Pepd Pep4	Xaa-Pro dipeptidase (X-Pro dipeptidase) (EC 3.4.13.9) (Imidodipeptidase) (Peptidase 4) (Peptidase D) (Proline dipeptidase) (Prolidase)
[M].SESGSKSSQPLASKQEKDGTEKRGR.[G]	1	2	21	P17095-2	P17095-2 [2-26]	1	N-Term(Acetyl); K6(Acetyl:2H(3)); K14(Acetyl:2H(3)); K17(Acetyl:2H(3)); K22(Acetyl:2H(3))	153493456	9997941	646445888	29704956	263347120	12424020	374161984	23075518	0	0	256487856	17864138	365808672	21726318	366833088	15628749	734249024	28740904	465924640	19859938	0.934886	0.943937	0.959136	0.962331	0.959118	0.938847	0.956068	0.954948	0.94191	NaN	0.951882	0.947943	0.60003	0.00393844	0.00393844	0	0	Hmga1 Hmgi Hmgiy	High mobility group protein HMG-I/HMG-Y (HMG-I(Y)) (High mobility group AT-hook protein 1) (High mobility group protein A1)
[M].SQEKASSPSGKMDGEKPVDASEEKR.[K]	1	1	14	Q9D0R2	Q9D0R2 [2-26]	0	N-Term(Acetyl); K4(Acetyl:2H(3)); K11(Acetyl:2H(3)); K16(Acetyl:2H(3)); K24(Acetyl:2H(3))	64114220	4.39418e+06	69744728	5086851	89163784	4411052	60319268	5.6888e+06	188992192	7952682	89846048	7.74515e+06	79540888	6.02656e+06	157159088	6.71634e+06	102945968	4.10621e+06	115874144	5624060	0.920637	0.929569	0.959015	0.961643	0.953711	0.935859	0.932023	0.952861	0.913817	0.95962	0.944915	0.938836	0.61441	0.00607926	0.00607926	0	0	Tars1 Tars	Threonine--tRNA ligase 1, cytoplasmic (EC 6.1.1.3) (Threonine--tRNA ligase, cytoplasmic) (Threonyl-tRNA synthetase) (ThrRS) (Threonyl-tRNA synthetase 1)
[M].AQDQGEKENPMRELR.[I]	1	1	17	Q9CXW4	Q9CXW4 [2-16]	1	N-Term(Acetyl); K7(Acetyl:2H(3))	1631022720	39693852	283517536	6981836	178069632	3.38837e+06	186775120	5.2794e+06	333986912	4648375	317521024	8787174	357961120	8217668	431591712	7.78715e+06	369258432	5.08145e+06	1794299392	33635288	0.973071	0.977558	0.982277	0.986426	0.981599	0.976241	0.975966	0.981327	0.972511	0.986273	0.980186	0.978464	0.616491	0.00172251	0.00172251	0	0	Rpl11	60S ribosomal protein L11
[M].SSKTASTNSIAQAR.[R]	1	1	14	Q9DAS9	Q9DAS9 [2-15]	0	N-Term(Acetyl); K3(Acetyl:2H(3))	654997696	7.51042e+06	627830528	6.70687e+06	342427648	3.51951e+06	458863616	6053241	761823168	5212349	534455488	7082910	732678784	5.99701e+06	916687232	7671517	604086144	5.74275e+06	627885696	6.01895e+06	0.986921	0.991881	0.991701	0.990583	0.990505	0.988664	0.98943	0.989826	0.98698	0.993204	0.990318	0.989621	0.621221	0.000697196	0.000697196	0	0	Gng12	Guanine nucleotide-binding protein G(I)/G(S)/G(O) subunit gamma-12
[-].MKLNISFPATGCQKLIEVDDER.[K]	1	1	86	P62754	P62754 [1-22]	0	N-Term(Acetyl:2H(3)); K2(Acetyl:2H(3)); C12(Carbamidomethyl); K14(Acetyl:2H(3))	0	19719304	12176925	50328024	1.15728e+06	47870076	0	72734856	0	36825660	0	42296620	0	45155404	0	74617184	0	20031762	9923444	83136376	0	0	0	0	0.106635	0	0.194815	0.0236047	0	0	0.021327	0.043684	0.622173	-0.022357	0.022357	0	0	Rps6	40S ribosomal protein S6 (Phosphoprotein NP33)
[M].AKFMTPVIQDNPSGWGPCAVPEQFR.[D]	1	1	13	O70194	O70194 [2-26]	0	N-Term(Acetyl); K2(Acetyl:2H(3)); C18(Carbamidomethyl)	0	0	455554240	29619262	303045472	20331670	331171040	29751526	679232256	32370458	0	0	474027968	32332578	546948416	36985516	469144352	26990770	426480288	24463634	NaN	0.936147	0.936661	0.945598	0.94575	NaN	0.938951	0.937127	0.917568	0.954511	0.941039	0.937039	0.636197	0.00399989	0.00399989	0	0	Eif3d Eif3s7	Eukaryotic translation initiation factor 3 subunit D (eIF3d) (Eukaryotic translation initiation factor 3 subunit 7) (eIF-3-zeta) (eIF3 p66)
[M].ASLSLAPVNIFKAGADEER.[A]	1	1	35	P80314	P80314 [2-20]	0	N-Term(Acetyl); K12(Acetyl:2H(3))	271356736	10089443	353982080	10236668	231894288	7.93298e+06	218427232	10378402	424978400	11290713	336145408	14376550	486831136	15317912	567375232	16393690	591258816	14429468	239796144	8423621	0.958985	0.969495	0.971918	0.976177	0.966064	0.964151	0.971894	0.966922	0.954641	0.97412	0.968528	0.966346	0.639286	0.00218207	0.00218207	0	0	Cct2 Cctb	T-complex protein 1 subunit beta (TCP-1-beta) (CCT-beta)
[M].PAVSKGDGMR.[G]	1	3	26	P17426	P17426 [2-11]	0	N-Term(Acetyl:2H(3)); K5(Acetyl:2H(3))	0	16378620	0	6.39227e+06	6.30227e+06	7820682	0	13550435	0	0	0	19276676	0	17618182	0	7.03951e+06	4.79304e+06	12567102	0	7074882	0	0	0	0.276095	0	0	0	0.446243	0	NaN	0.0552189	0.111561	0.642802	-0.0563419	0.0563419	0	0	Ap2a1 Adtaa Clapa1	AP-2 complex subunit alpha-1 (100 kDa coated vesicle protein A) (Adaptor protein complex AP-2 subunit alpha-1) (Adaptor-related protein complex 2 subunit alpha-1) (Alpha-adaptin A) (Alpha1-adaptin) (Clathrin assembly protein complex 2 alpha-A large chain) (Plasma membrane adaptor HA2/AP2 adaptin alpha A subunit)
[M].SETAPVAQAASTATEKPAAAKKTKKPAKAAAPR.[K]	1	1	39	P43275	P43275 [2-34]	0	N-Term(Acetyl); K16(Acetyl:2H(3)); K21(Acetyl:2H(3)); K22(Acetyl:2H(3)); K24(Acetyl:2H(3)); K25(Acetyl:2H(3)); K28(Acetyl:2H(3))	1236014720	114854728	1516988800	127550088	1883245312	158389584	713990400	88242616	2224769024	138130512	1038260096	155468880	769340352	73665728	1357904896	110880248	1028614720	76807720	1169551360	99945128	0.869762	0.912615	0.924509	0.930517	0.921272	0.914977	0.92244	0.92242	0.890004	0.941542	0.911735	0.918277	0.645861	-0.00654155	0.00654155	0	0	H1-1 H1a H1f1 Hist1h1a	Histone H1.1 (H1 VAR.3) (Histone H1a) (H1a)
[M].AADISQWAGPLCLQEVDEPPQHALR.[V]	1	1	48	P70296	P70296 [2-26]	0	N-Term(Acetyl); C12(Carbamidomethyl)	161826752	14092435	1893096320	114697024	1519629568	94437248	1626487040	132335384	2539837696	111103080	1205035776	104928928	3188347904	192518352	3013624576	171353280	1836828544	94623568	2083611264	114424776	0.919899	0.943057	0.946199	0.951009	0.947942	0.919892	0.942874	0.941491	0.924759	0.958089	0.941621	0.937421	0.647506	0.00420016	0.00420016	0	0	Pebp1 Pbp Pebp	Phosphatidylethanolamine-binding protein 1 (PEBP-1) (HCNPpp) [Cleaved into: Hippocampal cholinergic neurostimulating peptide (HCNP)]
[M].TTTTTFKGVDPNSR.[N]	1	1	11	P97825	P97825 [2-15]	0	N-Term(Acetyl); K7(Acetyl:2H(3))	0	0	233725488	2.76536e+06	0	0	127733120	2.39426e+06	236978640	2030832	0	0	269494400	2.86877e+06	248969024	3312437	181727504	1.9246e+06	0	0	NaN	0.989467	0.98687	0.98952	NaN	NaN	0.988307	NaN	0.981601	0.991503	0.988619	0.987137	0.65197	0.00148243	0.00148243	0	0	Jpt1 Hn1	Jupiter microtubule associated homolog 1 (Hematological and neurological expressed 1 protein) [Cleaved into: Jupiter microtubule associated homolog 1, N-terminally processed]
[M].SIGVPIKVLHEAEGHIVTCETNTGEVYR.[G]	1	1	29	P62320	P62320 [2-29]	0	N-Term(Acetyl); K7(Acetyl:2H(3)); C19(Carbamidomethyl)	108986832	13293658	202753648	15027008	207708256	14644893	141771792	19289380	235199200	17337644	0	0	319136448	31683540	448898304	32093018	219676656	19715514	173945520	15192691	NaN	0.909687	0.933277	0.917643	0.919674	0.891285	0.930999	0.934137	0.880236	0.931346	0.920071	0.913601	0.652162	0.00646991	0.00646991	0	0	Snrpd3	Small nuclear ribonucleoprotein Sm D3 (Sm-D3) (snRNP core protein D3)
[M].AEDIKTKIKNYKTAPFDSR.[F]	1	1	27	P56391	P56391 [2-20]	0	N-Term(Acetyl); K5(Acetyl:2H(3)); K7(Acetyl:2H(3)); K9(Acetyl:2H(3)); K12(Acetyl:2H(3))	0	0	89056816	4.08896e+06	64056592	1.7502e+06	73785272	3.68117e+06	0	0	0	0	75192728	2532666	0	0	90852616	2.8767e+06	87414560	3990878	NaN	0.967415	NaN	0.969308	0.956339	NaN	0.956101	0.973404	0.95248	NaN	0.964354	0.960662	0.653277	0.00369227	0.00369227	0	0	Cox6b1 Cox6b	Cytochrome c oxidase subunit 6B1 (Cytochrome c oxidase subunit VIb isoform 1) (COX VIb-1)
[M].SYQGKKNIPR.[I]	1	2	20	O08553	O08553 [2-11]	0	N-Term(Acetyl); K5(Acetyl:2H(3)); K6(Acetyl:2H(3))	533540448	4739296	482766656	2712095	0	0	294261152	2.56766e+06	325481632	1.65543e+06	397446272	4250446	580608960	3.81306e+06	572257216	4.53448e+06	454533024	2.66681e+06	0	0	0.989419	0.993475	0.992138	0.994167	NaN	0.991195	0.994414	NaN	0.99135	0.99494	0.9923	0.992975	0.656257	-0.000674725	0.000674725	0	0	Dpysl2 Crmp2 Ulip2	Dihydropyrimidinase-related protein 2 (DRP-2) (Unc-33-like phosphoprotein 2) (ULIP-2)
[M].PEPAKSAPAPKKGSKKAVTKAQKKDGKKR.[K]	1	3	61	Q8CGP1	Q8CGP1 [2-30]	0	N-Term(Acetyl:2H(3)); K5(Acetyl:2H(3)); K11(Acetyl:2H(3)); K12(Acetyl:2H(3)); K15(Acetyl:2H(3)); K16(Acetyl:2H(3)); K20(Acetyl:2H(3)); K23(Acetyl:2H(3)); K24(Acetyl:2H(3)); K27(Acetyl:2H(3)); K28(Acetyl:2H(3))	3285001728	3886004480	3764669184	4426109952	3599326720	4095959040	1417061248	2457499392	4071130624	4187174656	341116192	556490816	2256594176	2209749760	2245654272	2538172672	3555255040	3750840576	3944004608	4430315008	0.380028	0.505244	0.469426	0.486615	0.470964	0.458095	0.459623	0.467731	0.365735	0.492974	0.462456	0.448832	0.668085	0.013624	0.013624	0	0	H2bc12 Hist1h2bk	Histone H2B type 1-K
[M].SHTILLVQPTKRPEGR.[T]	1	1	41	P84089	P84089 [2-17]	0	N-Term(Acetyl); K11(Acetyl:2H(3))	2763376128	66914060	2911480320	59947156	2384947456	49034072	2191410688	63374408	3720835072	62178848	2107944192	78828824	2884071424	57311988	3541992704	72316192	2625214976	59013936	2833833984	55882068	0.963952	0.980515	0.979992	0.978015	0.980662	0.976358	0.979825	0.979854	0.971893	0.983564	0.976627	0.978299	0.668246	-0.00167191	0.00167191	0	0	Erh	Enhancer of rudimentary homolog (Mer)
[M].ASKEMFEDTVEER.[V]	1	1	14	Q60973	Q60973 [2-14]	0	N-Term(Acetyl); K3(Acetyl:2H(3))	0	0	173718880	2.98161e+06	141489536	2.31759e+06	0	0	260023952	2.97792e+06	0	0	220480512	3.57872e+06	188848992	2.76399e+06	224425760	2508275	180409568	2.61182e+06	NaN	0.984028	0.985575	0.988947	0.985729	NaN	0.983126	0.983884	NaN	0.988677	0.98607	0.985229	0.676566	0.000840724	0.000840724	0	0	Rbbp7 Rbap46	Histone-binding protein RBBP7 (Histone acetyltransferase type B subunit 2) (Nucleosome-remodeling factor subunit RBAP46) (Retinoblastoma-binding protein 7) (RBBP-7) (Retinoblastoma-binding protein p46)
[M].AMVSEFLKQAR.[F]	1	1	41	P10107	P10107 [2-12]	0	N-Term(Acetyl); M2(Oxidation); K8(Acetyl:2H(3))	0	0	89226272	0	0	0	71302832	0	156349520	1.51619e+06	67866056	0	114850000	0	206191104	1.42631e+06	0	0	92033512	0	1	1	0.99313	NaN	1	NaN	1	NaN	1	0.990396	0.998283	0.996799	0.677379	0.00148398	0.00148398	0	0	Anxa1 Anx1 Lpc-1 Lpc1	Annexin A1 (Annexin I) (Annexin-1) (Calpactin II) (Calpactin-2) (Chromobindin-9) (Lipocortin I) (Phospholipase A2 inhibitory protein) (p35)
[M].SDAAVDTSSEITTKDLKEKKEVVEEAENGR.[D]	1	1	39	P26350	P26350 [2-31]	0	N-Term(Acetyl); K14(Acetyl:2H(3)); K17(Acetyl:2H(3)); K19(Acetyl:2H(3)); K20(Acetyl:2H(3))	386985088	33224326	547676288	41942788	336876960	27470300	266929520	28346210	773286592	44368884	405613344	54454360	792698816	67793344	566356992	37869856	206340000	16687659	544182976	38291480	0.881638	0.921216	0.937325	0.925177	0.934261	0.920934	0.928865	0.924604	0.904001	0.945737	0.919923	0.924828	0.694747	-0.00490469	0.00490469	0	0	Ptma	Prothymosin alpha [Cleaved into: Prothymosin alpha, N-terminally processed; Thymosin alpha]
[M].ATVAATTKVPEIR.[D]	1	1	16	Q9WTM5	Q9WTM5 [2-14]	0	N-Term(Acetyl); K8(Acetyl:2H(3))	536791040	5992153	454653344	4792976	288814336	2.72347e+06	335724704	3.88748e+06	572804288	3.81507e+06	0	0	623056896	6231845	692719552	6.57678e+06	554120192	4789607	0	0	NaN	0.990097	0.990595	0.991431	NaN	0.98896	0.989568	0.990658	0.988553	0.993384	0.990708	0.990225	0.69868	0.000482917	0.000482917	0	0	Ruvbl2	RuvB-like 2 (EC 3.6.4.12) (p47 protein)
[-].MKGKEEKEGGAR.[L]	1	1	14	Q9WUD1	Q9WUD1 [1-12]	0	N-Term(Acetyl:2H(3)); K2(Acetyl:2H(3)); K4(Acetyl:2H(3)); K7(Acetyl:2H(3))	56509416	34862556	54549228	30877536	20394906	20126134	0	0	47771904	19766478	37913740	34762808	55591080	27757250	55411692	33519514	59967416	27409670	42818112	19373162	0.521678	0.666973	0.623085	0.686306	0.688491	0.618455	0.63855	0.503317	NaN	0.70733	0.637306	0.616913	0.703105	0.0203938	0.0203938	0	0	Stub1 Chip	E3 ubiquitin-protein ligase CHIP (EC 2.3.2.27) (Carboxy terminus of Hsp70-interacting protein) (RING-type E3 ubiquitin transferase CHIP) (STIP1 homology and U box-containing protein 1)
[M].AAVKTLNPKAEVAR.[A]	1	1	37	P80317	P80317 [2-15]	0	N-Term(Acetyl); K4(Acetyl:2H(3)); K9(Acetyl:2H(3))	2112675712	30303156	2682516480	32715406	1596735360	19880578	1397411328	29613642	2349107200	27466296	1784486784	42340920	2626187520	38537968	3887806464	47331760	2308758784	30434066	1889008640	25468312	0.976823	0.985538	0.987972	0.986989	0.986697	0.985859	0.987951	0.987702	0.979248	0.988443	0.984804	0.985841	0.70612	-0.00103694	0.00103694	0	0	Cct6a Cct6 Cctz Cctz1	T-complex protein 1 subunit zeta (TCP-1-zeta) (CCT-zeta-1)
[M].AATTGSGVKVPR.[N]	1	2	25	Q9CZY3	Q9CZY3 [2-13]	0	N-Term(Acetyl); K9(Acetyl:2H(3))	805718208	0	864070144	4606838	512758976	4.15058e+06	408499808	3.57976e+06	600645696	2.99756e+06	672540672	7108943	734951936	0	825133312	4.74916e+06	640097216	3.80071e+06	323249856	0	0.98954	1	0.994277	0.994097	1	1	0.994697	0.99197	0.991313	0.995034	0.995583	0.994603	0.706933	0.000980139	0.000980139	0	0	Ube2v1 Croc1	Ubiquitin-conjugating enzyme E2 variant 1 (UEV-1) (CROC-1)
[-].MKQEGSAR.[R]	1	1	12	P14685	P14685 [1-8]	0	N-Term(Acetyl:2H(3)); K2(Acetyl:2H(3))	33886600	27752038	18438204	14072455	13832830	9129670	11915545	11670968	10810627	8555278	31131926	38621616	23457246	16788758	25553640	16760833	35865472	23509902	13358867	8441610	0.446313	0.582847	0.603898	0.604046	0.612779	0.549762	0.567143	0.60241	0.505185	0.55823	0.569977	0.556546	0.711198	0.0134307	0.0134307	0	0	Psmd3 P91a Tstap91a	26S proteasome non-ATPase regulatory subunit 3 (26S proteasome regulatory subunit RPN3) (26S proteasome regulatory subunit S3) (Proteasome subunit p58) (Transplantation antigen P91A) (Tum-P91A antigen)
[-].MQSNKAFNLEKQNHTPR.[K]	1	2	27	Q99K48	Q99K48 [1-17]	0	N-Term(Acetyl); K5(Acetyl:2H(3)); K11(Acetyl:2H(3))	959570112	29858684	1430236544	39500176	495965888	13885487	873075840	36231140	1467503488	34266572	792544704	38781132	1440640512	42292788	1504624512	44591828	1485230080	36471392	1236705664	36092376	0.95335	0.97148	0.971216	0.976032	0.971643	0.969822	0.973124	0.972766	0.960155	0.977183	0.968745	0.97061	0.712193	-0.00186545	0.00186545	0	0	Nono	Non-POU domain-containing octamer-binding protein (NonO protein)
[M].SEKSVEAAAELSAKDLKEKKDKVEEKAGR.[K]	1	1	101	Q9D0J8	Q9D0J8 [2-30]	0	N-Term(Acetyl); K3(Acetyl:2H(3)); K14(Acetyl:2H(3)); K17(Acetyl:2H(3)); K19(Acetyl:2H(3)); K20(Acetyl:2H(3)); K22(Acetyl:2H(3)); K26(Acetyl:2H(3))	2442674944	228544960	3282413312	260339200	2525520128	207991952	1772730240	190616480	3990182912	244031712	2435119616	307763456	4760482816	382815424	5457752064	444171232	2888022528	197071984	2515420928	230422208	0.887796	0.92557	0.924741	0.936121	0.916083	0.914442	0.926515	0.92391	0.902912	0.942367	0.918062	0.922029	0.715548	-0.00396693	0.00396693	0	0	Ptms	Parathymosin
[M].ASGVTVNDEVIKVFNDMKVR.[K]	1	1	57	P45591	P45591 [2-21]	0	N-Term(Acetyl); K12(Acetyl:2H(3)); K18(Acetyl:2H(3))	83743160	5361101	0	0	10782980	0	104859264	4557420	0	0	93486192	5.88917e+06	124272624	5395546	0	0	130947968	4.61886e+06	126881568	3.51302e+06	0.940738	0.95839	NaN	0.965929	0.973059	0.939833	NaN	1	0.958348	NaN	0.959529	0.96606	0.716646	-0.0065316	0.0065316	0	0	Cfl2	Cofilin-2 (Cofilin, muscle isoform)
[M].SISESSPAATSLPNGDCGRPR.[A]	1	1	9	P46664	P46664 [2-22]	0	N-Term(Acetyl); C17(Carbamidomethyl)	95014032	4.07883e+06	115489000	3886347	109721344	4.02766e+06	0	0	158499840	4241594	80890672	3.86333e+06	161235312	5.68833e+06	0	0	0	0	95775848	2.78358e+06	0.954417	0.965922	NaN	NaN	0.971757	0.958838	0.967444	0.964592	NaN	0.973937	0.964032	0.966203	0.716793	-0.00217044	0.00217044	0	0	Adss2 Adss	Adenylosuccinate synthetase isozyme 2 (AMPSase 2) (AdSS 2) (EC 6.3.4.4) (Adenylosuccinate synthetase, acidic isozyme) (Adenylosuccinate synthetase, liver isozyme) (L-type adenylosuccinate synthetase) (IMP--aspartate ligase 2)
[M].SELDQLRQEAEQLKNQIR.[D]	1	1	24	P62874	P62874 [2-19]	1	N-Term(Acetyl); K14(Acetyl:2H(3))	699012800	23171582	1113998208	34356084	540096448	16327850	852074496	38801764	1330574720	30613640	762488576	36127732	938871488	33283562	1546659968	50686824	1306335232	36155012	1401811456	40279144	0.954762	0.965763	0.968268	0.973069	0.972069	0.967915	0.970082	0.970656	0.956445	0.97751	0.966786	0.968522	0.723729	-0.00173533	0.00173533	0	0	Gnb1	Guanine nucleotide-binding protein G(I)/G(S)/G(T) subunit beta-1 (Transducin beta chain 1)
[M].TAVHAGNINFKWDPKSLEIR.[T]	1	1	45	P26231	P26231 [2-21]	0	N-Term(Acetyl); K11(Acetyl:2H(3)); K15(Acetyl:2H(3))	124288568	5.13921e+06	244769744	10375875	151860528	6447441	111537400	6443196	309609184	9746364	174430992	11802858	298959008	13137568	246758976	10047006	341152256	10353744	80630224	3.74161e+06	0.936624	0.957905	0.960877	0.970545	0.955653	0.960293	0.959333	0.959273	0.945388	0.969481	0.956321	0.958754	0.72779	-0.00243282	0.00243282	0	0	Ctnna1 Catna1	Catenin alpha-1 (102 kDa cadherin-associated protein) (Alpha E-catenin) (CAP102)
[-].MLTKFETKSAR.[V]	1	1	14	Q8CIE6	Q8CIE6 [1-11]	0	N-Term(Acetyl:2H(3)); K4(Acetyl:2H(3)); K8(Acetyl:2H(3))	6143880	33551150	7.52491e+06	33929448	10075285	20968128	0	0	0	0	0	23804188	10854098	43333024	18239424	56672284	12736482	28576942	0	0	0	0.200308	0.243479	0.308289	NaN	0.154777	0.181523	0.324555	NaN	NaN	0.188019	0.220285	0.735109	-0.0322659	0.0322659	0	0	Copa	Coatomer subunit alpha (Alpha-coat protein) (Alpha-COP) [Cleaved into: Xenin (Xenopsin-related peptide); Proxenin]
[M].AAETVELHKLKLAELKQECLAR.[G]	1	1	20	Q9D1J3	Q9D1J3 [2-23]	0	N-Term(Acetyl); K9(Acetyl:2H(3)); K11(Acetyl:2H(3)); K16(Acetyl:2H(3)); C19(Carbamidomethyl)	227342320	13055998	318926048	14927037	241418368	12196710	233857968	14661089	390419712	17295440	190712352	19955076	472337312	25848664	479039424	21428402	366138976	15465594	318641632	12510952	0.905277	0.948115	0.957183	0.959472	0.96222	0.94569	0.955289	0.951909	0.941006	0.95758	0.946453	0.950295	0.735924	-0.00384128	0.00384128	0	0	Sarnp Hcc1	SAP domain-containing ribonucleoprotein (Nuclear protein Hcc-1)
[M].SSKVSRDTLYEAVREVLHGNQR.[K]	1	1	25	P53026	P53026 [2-23]	2	N-Term(Acetyl); K3(Acetyl:2H(3))	111715744	5.50517e+06	123043968	5680468	69636776	3.33088e+06	121938128	6837504	156071792	6127614	140789040	8650850	253374112	9519880	271094976	10096123	0	0	0	0	0.942111	0.963788	0.964095	NaN	NaN	0.953036	0.955871	0.954351	0.946904	0.962222	0.956665	0.954477	0.738121	0.00218827	0.00218827	0	0	Rpl10a Nedd-6 Nedd6	60S ribosomal protein L10a (CSA-19) (Neural precursor cell expressed developmentally down-regulated protein 6) (NEDD-6)
[M].EEEIAALVIDNGSGMCKAGFAGDDAPR.[A]	1	1	85	P63260	P63260 [2-28]	0	N-Term(Acetyl); M15(Oxidation); C16(Carbamidomethyl); K17(Acetyl:2H(3))	369734880	26719260	657849152	51031576	313536704	20385466	401184544	36079980	1341682944	61504372	464204128	45836540	738393792	45156864	1137244928	70345376	954978048	52722588	1106462720	61077868	0.910132	0.942369	0.941747	0.94768	0.947687	0.932604	0.928011	0.938951	0.917487	0.956168	0.937923	0.934644	0.740054	0.00327855	0.00327855	0	0	Actg1 Actg	Actin, cytoplasmic 2 (Gamma-actin) [Cleaved into: Actin, cytoplasmic 2, N-terminally processed]
[-].MIKLFSLKQQKKEEESAGGTKGSSKKASAAQLR.[I]	1	1	28	P61082	P61082 [1-33]	0	N-Term(Acetyl); K3(Acetyl:2H(3)); K8(Acetyl:2H(3)); K11(Acetyl:2H(3)); K12(Acetyl:2H(3)); K21(Acetyl:2H(3)); K25(Acetyl:2H(3)); K26(Acetyl:2H(3))	34657480	6.71408e+06	82581176	12924492	65032420	9041836	0	0	125810944	14714676	37905652	8.08892e+06	0	0	0	0	89297432	11266096	196136192	16039615	0.824133	NaN	NaN	0.88797	0.924404	0.837713	0.864673	0.877936	NaN	0.895288	0.878836	0.868902	0.740894	0.00993347	0.00993347	0	0	Ube2m Ubc-rs2 Ubc12	NEDD8-conjugating enzyme Ubc12 (EC 2.3.2.34) (NEDD8 carrier protein) (Ubiquitin-conjugating enzyme E2 M)
[M].AQDQGEKENPMRELRIR.[K]	1	1	8	Q9CXW4	Q9CXW4 [2-18]	2	N-Term(Acetyl); K7(Acetyl:2H(3))	159972848	6358446	0	0	191993632	4960777	133595600	5845193	0	0	124196920	5.87565e+06	223697424	7.25531e+06	285497152	9284475	225846320	5232938	0	0	0.954828	0.968585	0.968504	0.977354	NaN	0.961772	NaN	0.974813	0.958081	NaN	0.967318	0.964889	0.741016	0.00242913	0.00242913	0	0	Rpl11	60S ribosomal protein L11
[M].SSNECFKCGR.[S]	1	3	22	P53996-1	P53996-1 [2-11]	0	N-Term(Acetyl); C5(Carbamidomethyl); K7(Acetyl:2H(3)); C8(Carbamidomethyl)	948515456	2.66393e+06	585768576	0	449962208	0	374846656	0	643524672	0	405787584	0	1008608512	4.60721e+06	630409664	0	586471808	0	100658968	0	1	0.995453	1	1	1	0.997199	1	1	1	1	0.999091	0.99944	0.752028	-0.000349343	0.000349343	0	0	Cnbp Cnbp1 Znf9	Cellular nucleic acid-binding protein (CNBP) (Zinc finger protein 9)
[M].SSKKAKTKTTKKRPQR.[A]	1	1	18	Q3THE2	Q3THE2 [2-17]	0	N-Term(Acetyl); K3(Acetyl:2H(3)); K4(Acetyl:2H(3)); K6(Acetyl:2H(3)); K8(Acetyl:2H(3)); K11(Acetyl:2H(3)); K12(Acetyl:2H(3))	1643293696	51852808	1533948800	38050744	1062299200	27551322	1222795392	44969996	982897472	25410278	1015429760	39856988	1816248320	43934084	2187537152	58725468	1552045952	36568972	1862193664	46835372	0.962231	0.976382	0.973856	0.976981	0.975466	0.969411	0.975795	0.97472	0.964528	0.974799	0.972983	0.971851	0.753121	0.00113273	0.00113273	0	0	Myl12b Mrlc2 Mylc2b	Myosin regulatory light chain 12B (Myosin regulatory light chain 2-B, smooth muscle isoform) (Myosin regulatory light chain 20 kDa) (MLC20) (Myosin regulatory light chain MRLC2)
[-].MNVEHEVNLLVEEIHR.[L]	1	1	17	Q4KML4	Q4KML4 [1-16]	0	N-Term(Acetyl)	375700352	8695618	288367872	8081114	199630080	5675149	296149632	8.29728e+06	611943872	9758354	288753472	12169189	990087168	23553104	672252352	15743462	458585984	8976848	281889664	6286870	0.95956	0.976764	0.977117	0.980801	0.978184	0.977378	0.97274	0.972358	0.972746	0.984304	0.974485	0.975905	0.757111	-0.00142014	0.00142014	0	0	Abracl	Costars family protein ABRACL (ABRA C-terminal-like protein)
[M].SSSPVNVKKLKVSELKEELKKRR.[L]	1	1	42	Q8VEK3	Q8VEK3 [2-24]	1	N-Term(Acetyl); K8(Acetyl:2H(3)); K9(Acetyl:2H(3)); K11(Acetyl:2H(3)); K16(Acetyl:2H(3)); K20(Acetyl:2H(3)); K21(Acetyl:2H(3))	752039232	48482132	1053685760	57961228	539362368	31297816	687808128	54384644	739261824	40470340	722935936	63956380	1058865920	61098716	966097856	75002648	1043505280	51867156	1070441344	55700704	0.918723	0.945446	0.927958	0.952649	0.950539	0.939437	0.94786	0.945155	0.926724	0.948097	0.939063	0.941455	0.766676	-0.00239187	0.00239187	0	0	Hnrnpu Hnrpu	Heterogeneous nuclear ribonucleoprotein U (hnRNP U) (Scaffold-attachment factor A) (SAF-A)
[M].SVFGKLFGAGGGKAGKGGPTPQEAIQR.[L]	1	1	23	Q9D8B3	Q9D8B3 [2-28]	0	N-Term(Acetyl); K5(Acetyl:2H(3)); K13(Acetyl:2H(3)); K16(Acetyl:2H(3))	159956704	13767529	512755648	25125546	280037472	13617260	375770240	23261776	569111168	22396814	203240944	20543470	548000192	25275704	685423744	34291976	502522400	23664800	404684192	24639344	0.9082	0.95591	0.952353	0.955026	0.942609	0.920751	0.953288	0.953628	0.941705	0.962136	0.94282	0.946301	0.769449	-0.00348192	0.00348192	0	0	Chmp4b	Charged multivesicular body protein 4b (Chromatin-modifying protein 4b) (CHMP4b)
[M].ASGVAVSDGVIKVFNDMKVR.[K]	1	1	2336	P18760	P18760 [2-21]	0	N-Term(Acetyl); K12(Acetyl:2H(3)); K18(Acetyl:2H(3))	2675504640	104466976	2469547008	88938328	1309853952	49103516	1703356032	83256160	3317725696	83245544	2805566464	151351120	4740993024	154782480	5180033536	167970480	3430357248	90493072	2243610624	73312312	0.948815	0.968385	0.968592	0.974298	0.968358	0.962422	0.965238	0.963867	0.9534	0.975523	0.965689	0.96409	0.783027	0.00159949	0.00159949	0	0	Cfl1	Cofilin-1 (Cofilin, non-muscle isoform)
[M].SLVIPEKFQHILR.[V]	1	1	19	P62270	P62270 [2-14]	0	N-Term(Acetyl); K7(Acetyl:2H(3))	1501822464	33593348	1861721856	28508024	813822208	14442918	996581440	24053670	1915065344	25766268	1837664640	42399896	2524036864	43483280	2976739584	51987052	1760924032	26032982	1511414656	25685884	0.977448	0.983064	0.982835	0.985432	0.983289	0.978121	0.984918	0.982562	0.976433	0.986724	0.982414	0.981752	0.786791	0.000661969	0.000661969	0	0	Rps18	40S ribosomal protein S18 (Ke-3) (Ke3)
[M].ATSWGSILQDEKQLEELAKQAIDR.[A]	1	1	17	P51855	P51855 [2-25]	0	N-Term(Acetyl); K12(Acetyl:2H(3)); K19(Acetyl:2H(3))	25634646	2280376	107300904	4823613	0	0	46143328	4.04902e+06	52612632	2.66525e+06	31571516	3.02092e+06	56659524	4025445	64511200	3.83017e+06	0	0	28382674	1741605	0.912671	0.933667	0.943955	NaN	0.942186	0.91831	0.95698	NaN	0.91933	0.951784	0.93312	0.936601	0.791142	-0.00348133	0.00348133	0	0	Gss	Glutathione synthetase (GSH synthetase) (GSH-S) (EC 6.3.2.3) (Glutathione synthase)
[M].AGGKAGKDSGKAKTKAVSR.[S]	1	1	68	P0C0S6	P0C0S6 [2-20]	0	N-Term(Acetyl:2H(3)); K4(Acetyl:2H(3)); K7(Acetyl:2H(3)); K11(Acetyl:2H(3)); K13(Acetyl:2H(3)); K15(Acetyl:2H(3))	738461760	907659904	369101088	687666752	480514080	807017536	246048832	630447040	405496416	640685248	408482528	888899328	841505536	1021253120	496986048	798189696	344450336	549357696	316572512	583988736	0.314851	0.451752	0.383721	0.385374	0.351528	0.448607	0.349274	0.373206	0.280719	0.387596	0.377445	0.36788	0.793957	0.00956503	0.00956503	0	0	H2az1 H2afz H2az	Histone H2A.Z (H2A/z)
[M].SESGSKSSQPLASKQEKDGTEKR.[G]	1	2	84	P17095-2	P17095-2 [2-24]	0	N-Term(Acetyl); K6(Acetyl:2H(3)); K14(Acetyl:2H(3)); K17(Acetyl:2H(3)); K22(Acetyl:2H(3))	1644879360	77134248	4000657920	163968016	1896415104	80198432	2909346816	169335392	3960979968	128510192	1948792960	132477128	2845004544	125539536	2218132736	94748880	5034783744	186799152	3706764800	142718800	0.936348	0.957739	0.959034	0.964226	0.962925	0.955207	0.960628	0.959426	0.944997	0.968575	0.956054	0.957767	0.794836	-0.00171256	0.00171256	0	0	Hmga1 Hmgi Hmgiy	High mobility group protein HMG-I/HMG-Y (HMG-I(Y)) (High mobility group AT-hook protein 1) (High mobility group protein A1)
[M].GDAPSPEEKLHLITR.[N]	1	1	14	Q91WQ3	Q91WQ3 [2-16]	0	N-Term(Acetyl); K9(Acetyl:2H(3))	323261248	6.86739e+06	251737072	4286292	260438928	4.23709e+06	237887984	5.30216e+06	399513632	3.64718e+06	293814560	6848110	581005120	8.29483e+06	549847168	6482370	293377280	4374561	242071760	4.25014e+06	0.977223	0.985924	0.988348	0.985308	0.982746	0.979198	0.983258	0.983991	0.978198	0.990954	0.98391	0.98312	0.795313	0.00079006	0.00079006	0	0	Yars1 Yars	Tyrosine--tRNA ligase, cytoplasmic (EC 6.1.1.1) (Tyrosyl-tRNA synthetase) (TyrRS) [Cleaved into: Tyrosine--tRNA ligase, cytoplasmic, N-terminally processed]
[-].MDFQHRPGGKTGSGGVASSSESNR.[D]	1	1	15	Q62203	Q62203 [1-24]	0	N-Term(Acetyl); K10(Acetyl:2H(3))	0	0	74344704	2610858	52320396	2926320	53973504	3289373	86339448	3.48291e+06	34771584	2263779	0	0	68267472	2855365	66558740	2998605	0	0	0.938875	NaN	0.959853	0.95689	NaN	NaN	0.966073	0.947032	0.942557	0.961224	0.951873	0.954222	0.795872	-0.00234866	0.00234866	0	0	Sf3a2 Sap62	Splicing factor 3A subunit 2 (SF3a66) (Spliceosome-associated protein 62) (SAP 62)
[M].TTQQIVLQGPGPWGFR.[L]	1	1	29	O70400	O70400 [2-17]	0	N-Term(Acetyl)	229584224	6016004	471572512	10490993	160052544	2.89539e+06	0	0	445449952	6403106	328666880	10534323	506105952	10131875	633684288	10647068	589359232	11152151	397170144	7348902	0.968944	0.980374	0.983476	0.981429	0.981833	0.974465	0.978237	0.982231	NaN	0.985829	0.979211	0.980191	0.797103	-0.000979662	0.000979662	0	0	Pdlim1 Clim1	PDZ and LIM domain protein 1 (C-terminal LIM domain protein 1) (Elfin) (LIM domain protein CLP-36)
[M].SDKSDLKAELER.[K]	1	3	12	O88485	O88485 [2-13]	0	N-Term(Acetyl); K3(Acetyl:2H(3)); K7(Acetyl:2H(3))	248135744	3078203	276903424	4.31656e+06	146498432	1.23687e+06	222877136	3.84367e+06	371718400	3386400	202528032	3.62032e+06	353992672	4.62395e+06	515809376	7.98795e+06	359057920	3638586	373425472	3.49496e+06	0.982438	0.987106	0.98475	0.989968	0.990728	0.987747	0.984651	0.991628	0.983047	0.990972	0.986998	0.987609	0.797124	-0.000610828	0.000610828	0	0	Dync1i1 Dnci1 Dncic1	Cytoplasmic dynein 1 intermediate chain 1 (Cytoplasmic dynein intermediate chain 1) (Dynein intermediate chain 1, cytosolic) (DH IC-1)
[-].MDPSGVKVLETAEDIQER.[R]	1	2	29	P16546	P16546 [1-18]	0	N-Term(Acetyl); K7(Acetyl:2H(3))	81980936	4928172	0	0	33663452	631510	125012152	5.60286e+06	351379296	10237689	214371120	11336422	93510624	2664777	315769376	9667187	378901792	10934318	0	0	0.949774	0.972292	0.970295	0.971951	NaN	0.943295	NaN	0.981586	0.957104	0.971689	0.966078	0.963419	0.799178	0.0026595	0.0026595	0	0	Sptan1 Spna2 Spta2	Spectrin alpha chain, non-erythrocytic 1 (Alpha-II spectrin) (Fodrin alpha chain)
[M].AKVEQVLSLEPQHELKFR.[G]	1	1	34	Q9QY76	Q9QY76 [2-19]	0	N-Term(Acetyl); K2(Acetyl:2H(3)); K16(Acetyl:2H(3))	273679840	10311162	392979744	12434017	273385568	9303498	394459616	20213200	453122880	14327334	303159520	16738919	427723072	16703538	569454976	15189550	602718464	17517778	584891136	16546816	0.947674	0.962416	0.974019	0.971756	0.972488	0.963692	0.96933	0.967089	0.951255	0.96935	0.965671	0.964143	0.805042	0.00152737	0.00152737	0	0	Vapb	Vesicle-associated membrane protein-associated protein B (VAMP-B) (VAMP-associated protein B) (VAP-B) (VAMP-associated protein 33b)
[M].ADMQNLVER.[L]	1	1	31	P40124	P40124 [2-10]	0	N-Term(Acetyl)	793196992	2.48138e+06	59379552	0	296340864	0	155918720	0	0	0	649635712	2959287	585502976	0	399407200	0	259875568	0	0	0	0.995465	1	1	1	NaN	0.996881	1	1	1	NaN	0.998866	0.99922	0.805533	-0.000354052	0.000354052	0	0	Cap1 Cap	Adenylyl cyclase-associated protein 1 (CAP 1)
[M].SELEQLRQEAEQLR.[N]	1	2	36	P62880	P62880 [2-15]	1	N-Term(Acetyl)	842036544	20023152	1267547264	23853630	700091584	14120215	1038920576	27902938	1863978240	22605608	812245504	24096730	1341901312	24931592	1896400128	35700416	1886786944	26697358	1517023232	24383206	0.971188	0.98176	0.981523	0.986048	0.984181	0.976773	0.981529	0.98023	0.973845	0.988018	0.98094	0.980079	0.812861	0.000860989	0.000860989	0	0	Gnb2	Guanine nucleotide-binding protein G(I)/G(S)/G(T) subunit beta-2 (G protein subunit beta-2) (Transducin beta chain 2)
[-].MDGIVPDIAVGTKR.[G]	1	1	18	P17225	P17225 [1-14]	0	N-Term(Acetyl); K13(Acetyl:2H(3))	482150144	6448349	621294336	6.90353e+06	348631104	3.85692e+06	392054912	6300074	799573312	6.4203e+06	612366912	9309624	645343680	8481623	786597440	10669614	597517248	5871592	614649536	6.12754e+06	0.985025	0.987028	0.986617	0.990269	0.990129	0.986802	0.989011	0.989058	0.984185	0.992034	0.987814	0.988218	0.814117	-0.000404418	0.000404418	0	0	Ptbp1 Ptb	Polypyrimidine tract-binding protein 1 (PTB) (Heterogeneous nuclear ribonucleoprotein I) (hnRNP I)
[M].SLLNKPKSEMTPEELQKR.[E]	1	1	34	P62317	P62317 [2-19]	0	N-Term(Acetyl); K5(Acetyl:2H(3)); K7(Acetyl:2H(3)); K17(Acetyl:2H(3))	140351568	4.66502e+06	222532368	12806523	193487008	7774825	238324080	13158541	320222944	16938818	166450384	8726609	0	0	303208320	16699433	331769792	15822491	254077376	7.34255e+06	0.950184	NaN	0.947799	0.95448	0.971913	0.967831	0.945583	0.96137	0.947676	0.949761	0.956094	0.954444	0.816573	0.00164998	0.00164998	0	0	Snrpd2	Small nuclear ribonucleoprotein Sm D2 (Sm-D2) (snRNP core protein D2)
[M].SKQQPTQFINPETPGYVGFANLPNQVHR.[K]	1	1	20	P42208	P42208 [2-29]	0	N-Term(Acetyl); K2(Acetyl:2H(3))	0	0	189769040	13931776	134489360	9147301	184509568	18995370	316501024	18342326	190942000	19222496	0	0	473468832	32241348	224032560	14036017	210205648	17340340	0.908536	NaN	0.936245	0.941042	0.923794	NaN	0.931607	0.936316	0.906659	0.945221	0.927404	0.929951	0.824639	-0.00254637	0.00254637	0	0	Septin2 Nedd5 Sept2	Septin-2 (Neural precursor cell expressed developmentally down-regulated protein 5) (NEDD-5)
[M].AQNLKDLAGRLPAGPR.[G]	1	1	28	O35129	O35129 [2-17]	1	N-Term(Acetyl); K5(Acetyl:2H(3))	539588800	10237201	666034176	9956356	110857792	1.94689e+06	341485088	8501394	241065328	2.6112e+06	170051376	4.12439e+06	509842816	8707489	530278656	8493630	775523904	9989433	233526912	3179427	0.976321	0.983208	0.984235	0.987283	0.986568	0.981381	0.985272	0.982741	0.975709	0.989284	0.983523	0.982877	0.833334	0.000645518	0.000645518	0	0	Phb2 Bap Bcap37 Rea	Prohibitin-2 (B-cell receptor-associated protein BAP37) (Repressor of estrogen receptor activity)
[-].MEEGGRDKTPVQSQQPSATTPSGADEKSSGKERR.[D]	1	1	17	Q8VDM4	Q8VDM4 [1-34]	2	N-Term(Acetyl); K8(Acetyl:2H(3)); K27(Acetyl:2H(3)); K31(Acetyl:2H(3))	0	0	226155152	19332046	137948736	12139959	134131664	18825828	447229888	33522710	97133928	15144454	451183968	40908356	0	0	392135584	31697334	154752304	12719265	0.865117	0.916869	NaN	0.925213	0.924051	NaN	0.92125	0.919115	0.876921	0.93027	0.907812	0.911889	0.83417	-0.00407684	0.00407684	0	0	Psmd2	26S proteasome non-ATPase regulatory subunit 2 (26S proteasome regulatory subunit RPN1) (26S proteasome regulatory subunit S2) (26S proteasome subunit p97)
[M].ASQSQGIQQLLQAEKR.[A]	1	1	26	Q9CR51	Q9CR51 [2-17]	0	N-Term(Acetyl); K15(Acetyl:2H(3))	456144864	9072263	688994432	14360202	334597216	7181291	499043200	12713290	562469056	7.97999e+06	373190624	13356071	496604480	9081412	904474752	17253332	799220800	12794040	725526400	12501047	0.965448	0.982041	0.981282	0.984244	0.983062	0.980499	0.979583	0.978989	0.975158	0.986011	0.979215	0.980048	0.835941	-0.000832617	0.000832617	0	0	Atp6v1g1 Atp6g1	V-type proton ATPase subunit G 1 (V-ATPase subunit G 1) (V-ATPase 13 kDa subunit 1) (Vacuolar proton pump subunit G 1)
[M].AEEGIAAGGVMDVNTALQEVLKTALIHDGLAR.[G]	1	1	138	P63323	P63323 [2-33]	0	N-Term(Acetyl); M11(Oxidation); K22(Acetyl:2H(3))	109687024	12328080	144482288	13165385	91514128	11419717	48608636	6585460	388644128	25456358	101833312	13210747	154680688	19037598	0	0	0	0	203867744	15737991	0.885168	0.890411	NaN	NaN	0.928335	0.898963	0.916489	0.889058	0.880685	0.938526	0.901305	0.904744	0.846262	-0.00343931	0.00343931	0	0	Rps12	40S ribosomal protein S12
[-].MMNGRPGHEPLKFLPDEAR.[S]	1	1	14	Q9CQ54	Q9CQ54 [1-19]	0	N-Term(Acetyl); K12(Acetyl:2H(3))	118042048	5.34726e+06	203597648	8812046	205867424	7362712	272896288	13452127	400971584	11462665	177748688	7.8571e+06	246905664	12479181	367895008	12930563	235951408	8533288	229622464	9305523	0.957668	0.951889	0.966046	0.965097	0.961053	0.956663	0.958514	0.965471	0.953022	0.972207	0.960351	0.961175	0.852366	-0.000824869	0.000824869	0	0	Ndufc2	NADH dehydrogenase [ubiquinone] 1 subunit C2 (Complex I-B14.5b) (CI-B14.5b) (NADH-ubiquinone oxidoreductase subunit B14.5b)
[M].GDQALSFLKDFLAGGIAAAVSKTAVAPIER.[V]	1	1	23	P48962	P48962 [2-31]	0	N-Term(Acetyl); K9(Acetyl:2H(3)); K22(Acetyl:2H(3))	56439572	6281798	29365516	2.54957e+06	30681560	2455568	0	0	24400946	1197835	0	0	64683060	5682728	0	0	23665316	1.87771e+06	10260161	880354	NaN	0.91924	NaN	0.926489	0.920977	0.899846	0.920114	0.925897	NaN	0.953207	0.922235	0.924766	0.854928	-0.00253075	0.00253075	0	0	Slc25a4 Aac1 Anc1 Ant1	ADP/ATP translocase 1 (ADP,ATP carrier protein 1) (ADP,ATP carrier protein, heart/skeletal muscle isoform T1) (Adenine nucleotide translocator 1) (ANT 1) (Solute carrier family 25 member 4)
[M].AVAVGRPSNEELR.[N]	1	3	17	Q8C1B7	Q8C1B7 [2-14]	0	N-Term(Acetyl)	3395998720	40426908	2387723776	25579548	2373369600	22796330	1594395008	23859070	3183657728	24444772	2174262784	37461620	3434901760	37080892	4587933184	44075352	2250579968	20620976	2276045568	22527340	0.983062	0.98932	0.990485	0.990921	0.990199	0.988236	0.989401	0.990486	0.985256	0.99238	0.988797	0.989152	0.855221	-0.000354469	0.000354469	0	0	Septin11 D5Ertd606e Sept11	Septin-11
[M].ADEIAKAQVAQPGGDTIFGKIIR.[K]	1	1	47	P70349	P70349 [2-24]	0	N-Term(Acetyl); K6(Acetyl:2H(3)); K20(Acetyl:2H(3))	1006609152	46024136	1237443072	51999608	817523840	34229408	678322624	40789300	1574518528	50699484	957600192	61306036	1859371520	75221688	1795406080	70449680	1181329920	41813020	1065212032	38939412	0.939831	0.961118	0.962243	0.965815	0.964734	0.956277	0.959673	0.959813	0.943278	0.968804	0.958748	0.957569	0.857025	0.00117904	0.00117904	0	0	Hint1 Hint Pkci Pkci1 Prkcnh1	Histidine triad nucleotide-binding protein 1 (EC 3.-.-.-) (Adenosine 5'-monophosphoramidase) (Protein kinase C inhibitor 1) (Protein kinase C-interacting protein 1) (PKCI-1)
[M].SKSESPKEPEQLR.[K]	1	2	43	P49312-1	P49312-1 [2-14]	0	N-Term(Acetyl); K2(Acetyl:2H(3)); K7(Acetyl:2H(3))	2376346368	40712452	3113598208	44200324	2273099264	34278800	2083571328	41519176	3801307648	44374484	2271784960	52511160	3364063488	46149452	3382998272	45344800	3396358656	41896244	2792851456	36950040	0.977408	0.986467	0.986774	0.987815	0.986943	0.983156	0.986003	0.985144	0.980462	0.988461	0.985081	0.984645	0.857793	0.000435948	0.000435948	0	0	Hnrnpa1 Fli-2 Hnrpa1 Tis	Heterogeneous nuclear ribonucleoprotein A1 (hnRNP A1) (HDP-1) (Helix-destabilizing protein) (Single-strand-binding protein) (Topoisomerase-inhibitor suppressed) (hnRNP core protein A1) [Cleaved into: Heterogeneous nuclear ribonucleoprotein A1, N-terminally processed]
[-].MDAIKKKMQMLKLDKENAIDRA.[E]	2	4	40	P58774;P58771-1	P58774 [1-22];P58771-1 [1-22]	1	N-Term(Acetyl); K5(Acetyl:2H(3)); K6(Acetyl:2H(3)); K7(Acetyl:2H(3)); K12(Acetyl:2H(3)); K15(Acetyl:2H(3))	0	0	134812272	8908141	21424650	1.58961e+06	102279120	8866277	81670960	3.8232e+06	29415180	3.00251e+06	0	0	130120120	6518727	0	0	96311792	6.07997e+06	0.90738	NaN	0.952292	NaN	0.94062	NaN	0.938017	0.930929	0.920228	0.955281	0.933431	0.936114	0.857893	-0.00268292	0.00268292	0	0	Tpm2 Tpm-2	Tropomyosin beta chain (Beta-tropomyosin) (Tropomyosin-2)
[-].MDAIKKKMQMLKLDKENALDR.[A]	2	4	1382	P58774;P58771-1	P58774 [1-21];P58771-1 [1-21]	0	N-Term(Acetyl:2H(3)); K5(Acetyl:2H(3)); K6(Acetyl:2H(3)); K7(Acetyl:2H(3)); M8(Oxidation); K12(Acetyl:2H(3)); K15(Acetyl:2H(3))	212787888	18829324	39379324	2829740	411515200	25731802	98365544	9696889	1018542336	52172832	372307936	40779056	356655712	26986344	876343168	72546152	552198848	30265470	821746880	49804612	0.901282	0.929658	0.923546	0.948039	0.942855	0.918705	0.932959	0.94115	0.910266	0.951273	0.929076	0.930871	0.875253	-0.00179464	0.00179464	0	0	Tpm2 Tpm-2	Tropomyosin beta chain (Beta-tropomyosin) (Tropomyosin-2)
[M].ANKGPSYGMSR.[E]	1	1	24	P37804	P37804 [2-12]	0	N-Term(Acetyl); K3(Acetyl:2H(3))	1450125952	6.91553e+06	1528524288	6125785	1002128704	3.61411e+06	997926656	5774409	1775705088	5537789	1146855424	7.83502e+06	1390158720	6.42956e+06	1868241024	7.25982e+06	256149552	0	869541888	4.34702e+06	0.993215	0.995396	0.996129	1	0.995026	0.995254	0.996008	0.996407	0.994247	0.996891	0.995953	0.995761	0.878169	0.000191808	0.000191808	0	0	Tagln Sm22 Sm22a	Transgelin (Actin-associated protein p27) (Smooth muscle protein 22-alpha) (SM22-alpha)
[-].MMGHRPVLVLSQNTKR.[E]	1	1	33	P80318	P80318 [1-16]	0	N-Term(Acetyl); K15(Acetyl:2H(3))	782193728	19330420	848118976	17926314	588276032	14043294	448904352	15369271	790882496	14430588	788288000	25449114	945364544	22651482	938967616	21213380	880623360	15850403	618017728	13945007	0.968726	0.9766	0.977907	0.982319	0.977934	0.975883	0.979301	0.976685	0.966896	0.982081	0.976697	0.976169	0.879922	0.000528097	0.000528097	0	0	Cct3 Cctg	T-complex protein 1 subunit gamma (TCP-1-gamma) (CCT-gamma) (Matricin) (mTRiC-P5)
[-].MTMDKSELVQKAKLAEQAER.[Y]	1	1	39	Q9CQV8-1	Q9CQV8-1 [1-20]	0	N-Term(Acetyl); K5(Acetyl:2H(3)); K11(Acetyl:2H(3)); K13(Acetyl:2H(3))	277587840	13279828	350628992	13069344	82044792	3.47153e+06	67322000	5032074	85202040	3.52972e+06	68266416	5588661	463509824	20066856	558568384	19275444	288492736	13057397	74350928	3.49118e+06	0.924329	0.958503	0.966642	0.956699	0.95515	0.954344	0.964065	0.959405	0.930452	0.96022	0.952265	0.953697	0.882984	-0.00143254	0.00143254	0	0	Ywhab	14-3-3 protein beta/alpha (Protein kinase C inhibitor protein 1) (KCIP-1) [Cleaved into: 14-3-3 protein beta/alpha, N-terminally processed]
[M].ACGLVASNLNLKPGECLKVR.[G]	1	1	1176	P16045	P16045 [2-21]	0	N-Term(Acetyl); C2(Carbamidomethyl); K12(Acetyl:2H(3)); C16(Carbamidomethyl); K18(Acetyl:2H(3))	21795952640	1085561856	36452372480	1514212992	20806596608	909415232	22678654976	1294962688	33645367296	1117935104	21467463680	1439720320	46041427968	1992100224	44838084608	1887900032	35453140992	1348770560	33988468736	1363880960	0.93715	0.958527	0.959596	0.96335	0.96142	0.952557	0.960117	0.958122	0.945984	0.967842	0.956009	0.956924	0.883096	-0.000915647	0.000915647	0	0	Lgals1 Gbp	Galectin-1 (Gal-1) (14 kDa lectin) (Beta-galactoside-binding lectin L-14-I) (Galaptin) (Lactose-binding lectin 1) (Lectin galactoside-binding soluble 1) (S-Lac lectin 1)
[M].SGRGKGGKGLGKGGAKR.[H]	1	1	37	P62806	P62806 [2-18]	1	N-Term(Acetyl); K5(Acetyl:2H(3)); K8(Acetyl:2H(3)); K12(Acetyl:2H(3)); K16(Acetyl:2H(3))	708662144	12913302	1649957248	27377322	655139200	10996107	590174336	13443293	857842560	11331044	562579520	14190721	1225026688	20291236	988450688	15556775	662164352	9532464	881580864	12147559	0.975396	0.983706	0.984505	0.985808	0.986408	0.982104	0.983678	0.983493	0.977729	0.986964	0.983165	0.982793	0.885469	0.000371397	0.000371397	0	0	H4c1 Hist1h4a; H4c2 H4-53 Hist1h4b; H4c3 H4-12 Hist1h4c; H4c4 Hist1h4d; H4c6 Hist1h4f; H4c8 Hist1h4h; H4c9 Hist1h4i; H4c11 Hist1h4j; H4c12 Hist1h4k; Hist1h4m; H4c14 Hist2h4 Hist2h4a; H4f16 Hist4h4	Histone H4
[M].ADKPDMGEIASFDKAKLKKTETQEKNTLPTKETIEQEKR.[S]	1	1	35	Q6ZWY8	Q6ZWY8 [2-40]	0	N-Term(Acetyl); K3(Acetyl:2H(3)); K14(Acetyl:2H(3)); K16(Acetyl:2H(3)); K18(Acetyl:2H(3)); K19(Acetyl:2H(3)); K25(Acetyl:2H(3)); K31(Acetyl:2H(3)); K38(Acetyl:2H(3))	0	0	116846936	31470192	0	0	1576566784	370120224	463137120	62523332	32277640	15121648	0	0	3917934848	668034432	2295145728	337411680	2518061312	402169600	0.680973	NaN	0.854331	0.871831	0.862282	NaN	0.787818	NaN	0.809872	0.881058	0.817354	0.826249	0.885801	-0.00889498	0.00889498	0	0	Tmsb10 Ptmb10	Thymosin beta-10
[M].AFKDTGKTPVEPEVAIHR.[I]	1	1	74	P60867	P60867 [2-19]	0	N-Term(Acetyl); K3(Acetyl:2H(3)); K7(Acetyl:2H(3))	5330944000	171266816	6017378816	157314640	4518346752	132302776	4472605184	165454480	7826415616	173547552	5140447232	228026016	8932824064	250371728	9786468352	273231200	6744080384	169162880	4976906240	122719320	0.957525	0.972736	0.972839	0.975531	0.975936	0.968873	0.974523	0.971552	0.964327	0.978306	0.970913	0.971516	0.888433	-0.000602961	0.000602961	0	0	Rps20	40S ribosomal protein S20
[-].MDAIKKKMQMLKLDKENALDR.[A]	2	4	810	P58774;P58771-1	P58774 [1-21];P58771-1 [1-21]	0	N-Term(Acetyl); K5(Acetyl:2H(3)); K6(Acetyl:2H(3)); K7(Acetyl:2H(3)); K12(Acetyl:2H(3)); K15(Acetyl:2H(3))	4074946304	299394976	14325749760	915496640	4276676608	282071968	6882393088	615034304	10978514944	491290048	6419946496	638752384	9369643008	608004288	15628732416	977145984	3704388864	212694560	11924180992	722265984	0.909509	0.939063	0.941157	0.945701	0.942888	0.931557	0.939933	0.938125	0.917967	0.957167	0.935663	0.93695	0.892086	-0.00128633	0.00128633	0	0	Tpm2 Tpm-2	Tropomyosin beta chain (Beta-tropomyosin) (Tropomyosin-2)
[M].SQGDSNPAAIPHAAEDIQGDDR.[W]	1	1	33	Q61206	Q61206 [2-23]	0	N-Term(Acetyl)	149983056	5533040	155311312	5.96079e+06	125490168	4378890	124298024	5760915	117630392	2.88251e+06	62577724	3333351	262834416	9043862	109885544	2.9683e+06	161156496	4563396	166936736	5697779	0.949426	0.966736	0.973698	0.972463	0.966995	0.964422	0.963039	0.966282	0.955705	0.976081	0.965864	0.965106	0.892677	0.000757813	0.000757813	0	0	Pafah1b2 Pafahb	Platelet-activating factor acetylhydrolase IB subunit alpha2 (EC 3.1.1.47) (PAF acetylhydrolase 30 kDa subunit) (PAF-AH 30 kDa subunit) (PAF-AH subunit beta) (PAFAH subunit beta)
[-].MDNSGKQAEAMALLAEAER.[K]	1	1	15	Q9DB05	Q9DB05 [1-19]	0	N-Term(Acetyl); K6(Acetyl:2H(3))	35835688	1.40681e+06	96264872	2467484	0	0	0	0	22746722	0	35569100	1.44208e+06	86753440	1.08399e+06	27506778	0	56474900	1.45765e+06	0	0	0.961037	0.987659	1	0.974839	NaN	0.962226	0.975008	NaN	NaN	1	0.980884	0.979078	0.89939	0.0018056	0.0018056	0	0	Napa Snapa	Alpha-soluble NSF attachment protein (SNAP-alpha) (N-ethylmaleimide-sensitive factor attachment protein alpha)
[M].SGCQAQGDCCSRPCGAQDKEHPR.[F]	1	1	11	Q9WVQ5	Q9WVQ5 [2-24]	0	N-Term(Acetyl); C3(Carbamidomethyl); C9(Carbamidomethyl); C10(Carbamidomethyl); C14(Carbamidomethyl); K19(Acetyl:2H(3))	112174560	7357253	98468632	5145014	109375144	6.34925e+06	74802760	5748748	123681192	4446139	101517064	7.94989e+06	175644928	9725903	107718752	7.67723e+06	101435920	3.92003e+06	96913160	4987195	0.927376	0.947533	0.93347	0.962793	0.951058	0.938449	0.950344	0.945135	0.928633	0.965299	0.944446	0.945572	0.901424	-0.00112605	0.00112605	0	0	Apip Mmrp19	Methylthioribulose-1-phosphate dehydratase (MTRu-1-P dehydratase) (EC 4.2.1.109) (APAF1-interacting protein) (Monocyte/macrophage protein 19)
[-].MDAIKKKMQMLKLDKENALDRAEQAEADKKAAEDR.[S]	1	2	277	P58771-1	P58771-1 [1-35]	1	N-Term(Acetyl); K5(Acetyl:2H(3)); K6(Acetyl:2H(3)); K7(Acetyl:2H(3)); K12(Acetyl:2H(3)); K15(Acetyl:2H(3)); K29(Acetyl:2H(3)); K30(Acetyl:2H(3))	2679804928	467988352	7498418176	1091113216	2661078784	397859296	602200128	115040464	5281854464	608092544	3810190336	879889664	4881075712	734085760	7456540672	1067148224	5995179008	788268672	4587344384	625956928	0.812393	0.869267	0.874802	0.883795	0.879931	0.851328	0.872972	0.869936	0.839607	0.896757	0.864038	0.86612	0.902069	-0.00208211	0.00208211	0	0	Tpm1 Tpm-1 Tpma	Tropomyosin alpha-1 chain (Alpha-tropomyosin) (Tropomyosin-1)
[M].SNPFLKQVFNKDKTFRPKR.[K]	1	1	16	Q8BSU7	Q8BSU7 [2-20]	0	N-Term(Acetyl); K6(Acetyl:2H(3)); K11(Acetyl:2H(3)); K13(Acetyl:2H(3)); K18(Acetyl:2H(3))	0	0	111734496	4.42827e+06	0	0	58420484	3952309	78174768	4158371	63817480	4944520	0	0	117509136	8162619	98282656	3.72111e+06	77428472	2.862e+06	0.928092	NaN	0.935048	0.96352	0.964354	NaN	0.961879	NaN	0.936634	0.949493	0.947754	0.949335	0.906017	-0.00158173	0.00158173	0	0	Mob3a Mobkl2a	MOB kinase activator 3A (Mob1 homolog 2A) (Mps one binder kinase activator-like 2A)
[M].SQAEFDKAAEEVKR.[L]	1	1	35	P31786	P31786 [2-15]	0	N-Term(Acetyl); K7(Acetyl:2H(3)); K13(Acetyl:2H(3))	1695765760	33248052	1552033280	26256596	1036670464	17143780	861872832	19892152	1614195712	21814622	970575360	25548202	2327799296	42344900	2453014784	44003020	1448333568	20266776	1448788864	21557364	0.974352	0.982134	0.982378	0.9862	0.985339	0.980771	0.983364	0.983732	0.97744	0.986666	0.982081	0.982395	0.90698	-0.000313938	0.000313938	0	0	Dbi	Acyl-CoA-binding protein (ACBP) (Diazepam-binding inhibitor) (DBI) (Endozepine) (EP)
[M].DDDIAALVVDNGSGMCKAGFAGDDAPR.[A]	1	1	3323	P60710	P60710 [2-28]	0	N-Term(Acetyl); C16(Carbamidomethyl); K17(Acetyl:2H(3))	7112106496	546316480	16359095296	992316096	7694392320	494749568	11675682816	976170880	23538231296	1099960832	8103504896	885957632	14691772416	897956160	21225578496	1259244160	20571652096	1082249728	9100073984	527612192	0.901445	0.942401	0.943996	0.950021	0.945198	0.928665	0.942811	0.939585	0.922844	0.955356	0.936612	0.937852	0.909269	-0.00123972	0.00123972	0	0	Actb	Actin, cytoplasmic 1 (Beta-actin) [Cleaved into: Actin, cytoplasmic 1, N-terminally processed]
[M].SLSNKLTLDKLDVKGKRVVMR.[V]	1	1	15	P09411	P09411 [2-22]	1	N-Term(Acetyl); K5(Acetyl:2H(3)); K10(Acetyl:2H(3)); K14(Acetyl:2H(3)); K16(Acetyl:2H(3))	95400560	5.70679e+06	157290896	6.92687e+06	74462256	4.14613e+06	65515088	4.67109e+06	103979960	3.74066e+06	92570512	9183492	166683472	7.8598e+06	251407792	10676185	105862208	4849257	114186800	4.62245e+06	0.909748	0.954969	0.959264	0.956199	0.961093	0.943557	0.957819	0.947256	0.933447	0.965275	0.948255	0.949471	0.915965	-0.00121582	0.00121582	0	0	Pgk1 Pgk-1	Phosphoglycerate kinase 1 (EC 2.7.2.3)
[M].TMDKSELVQKAKLAEQAER.[Y]	1	1	23	Q9CQV8-1	Q9CQV8-1 [2-20]	0	N-Term(Acetyl); K4(Acetyl:2H(3)); K10(Acetyl:2H(3)); K12(Acetyl:2H(3))	558472832	22929114	771289152	27748980	489896992	16582505	479482496	28102012	823484032	25812698	492432672	28855366	857356224	35427024	1079368064	42664272	818485504	26896552	839626304	26937964	0.944646	0.960318	0.961976	0.968184	0.968914	0.960562	0.965272	0.967259	0.944636	0.969607	0.960808	0.961467	0.918553	-0.000659585	0.000659585	0	0	Ywhab	14-3-3 protein beta/alpha (Protein kinase C inhibitor protein 1) (KCIP-1) [Cleaved into: 14-3-3 protein beta/alpha, N-terminally processed]
[M].PDPSKSAPAPKKGSKKAVTKAQKKDGKKR.[K]	1	1	23	Q8CGP0	Q8CGP0 [2-30]	0	N-Term(Acetyl); K5(Acetyl:2H(3)); K11(Acetyl:2H(3)); K12(Acetyl:2H(3)); K15(Acetyl:2H(3)); K16(Acetyl:2H(3)); K20(Acetyl:2H(3)); K23(Acetyl:2H(3)); K24(Acetyl:2H(3)); K27(Acetyl:2H(3)); K28(Acetyl:2H(3))	94784984	18477960	552896704	170342208	68904616	10650682	3490877440	1558677760	0	0	4257488640	2109294080	0	0	289285952	49253924	0	0	119417792	18242512	0.668703	NaN	0.854511	NaN	0.867482	0.836858	0.764473	0.866122	0.691324	NaN	0.796899	0.789694	0.923037	0.00720429	0.00720429	0	0	H2bu1 H2bu1-ps Hist3h2bb Hist3h2bb-ps	Histone H2B type 3-B (H2B.U histone 1)
[-].MEGHDPKEPEQLR.[K]	1	1	35	Q8BG05-2	Q8BG05-2 [1-13]	0	N-Term(Acetyl); K7(Acetyl:2H(3))	3426629376	60455948	4048608256	65197708	3280511488	53023752	3315791360	71920520	4736454656	58256760	3197746432	77328016	4976943616	74246336	4321948672	66724968	4208770048	56650736	3894592768	57486320	0.976389	0.985301	0.984796	0.986719	0.985454	0.982663	0.984151	0.984094	0.97877	0.98785	0.983732	0.983506	0.926275	0.00022614	0.00022614	0	0	Hnrnpa3	Heterogeneous nuclear ribonucleoprotein A3
[M].ASVGTLAFDEYGRPFLIIKDQDR.[K]	1	1	25	P80316	P80316 [2-24]	0	N-Term(Acetyl); K19(Acetyl:2H(3))	315953248	18395974	615817088	28852782	302154368	12674253	346101984	21369182	420447616	18292784	458885184	34478788	690854336	29731686	816114688	35347828	642091392	21084336	59116680	3.24305e+06	0.930115	0.95874	0.958486	0.968207	0.947994	0.94498	0.955244	0.959742	0.941848	0.958306	0.952708	0.952024	0.928924	0.000684261	0.000684261	0	0	Cct5 Ccte Kiaa0098	T-complex protein 1 subunit epsilon (TCP-1-epsilon) (CCT-epsilon)
[-].MDAIKKKMQMLKLDKENAIDRAEQAEADKKQAEDR.[C]	1	2	74	P58774	P58774 [1-35]	1	N-Term(Acetyl); M1(Oxidation); K5(Acetyl:2H(3)); K6(Acetyl:2H(3)); K7(Acetyl:2H(3)); K12(Acetyl:2H(3)); K15(Acetyl:2H(3)); K29(Acetyl:2H(3)); K30(Acetyl:2H(3))	56967348	8652098	32927750	3.28196e+06	35544936	8.20971e+06	62960860	14959450	53374456	6568615	4.22765e+06	1.62331e+06	42978388	7.6709e+06	0	0	15667544	0	129927016	17760636	0.722557	0.848549	NaN	1	0.879742	0.868147	0.909362	0.812369	0.808016	0.890419	0.862712	0.857663	0.92965	0.00504899	0.00504899	0	0	Tpm2 Tpm-2	Tropomyosin beta chain (Beta-tropomyosin) (Tropomyosin-2)
[M].SEAGTPEGPIKKKRPPVKEEDLKGAR.[G]	1	1	8	Q99JI1	Q99JI1 [2-27]	0	N-Term(Acetyl); K11(Acetyl:2H(3)); K12(Acetyl:2H(3)); K13(Acetyl:2H(3)); K18(Acetyl:2H(3)); K23(Acetyl:2H(3))	0	0	185665456	10033978	37689852	3.10152e+06	0	0	113192224	8013364	0	0	87893832	6.43144e+06	0	0	77609656	5.38442e+06	70380376	4684022	NaN	0.931816	NaN	0.935123	0.9376	NaN	0.948728	0.923966	NaN	0.933886	0.934846	0.935527	0.931056	-0.000680268	0.000680268	0	0	Mustn1	Musculoskeletal embryonic nuclear protein 1
[-].MEGHDPKEPEQLR.[K]	1	1	19	Q8BG05-2	Q8BG05-2 [1-13]	0	N-Term(Acetyl); M1(Oxidation); K7(Acetyl:2H(3))	282266528	4250638	360054304	5246990	235275200	3685086	202865728	3.66735e+06	410609920	4282192	177425104	4.02945e+06	315059328	4.10788e+06	326824320	4.04875e+06	262738432	3.40597e+06	258464848	3.55703e+06	0.977794	0.987129	0.987764	0.987203	0.986425	0.985165	0.985636	0.984579	0.982243	0.989679	0.985263	0.98546	0.93165	-0.000197589	0.000197589	0	0	Hnrnpa3	Heterogeneous nuclear ribonucleoprotein A3
[M].SKPPPKPVKPGQVKVFR.[A]	1	1	48	Q62422	Q62422 [2-18]	0	N-Term(Acetyl); K2(Acetyl:2H(3)); K6(Acetyl:2H(3)); K9(Acetyl:2H(3)); K14(Acetyl:2H(3))	200411728	8641737	190062912	6.76553e+06	100662944	2.05086e+06	135236560	5.72925e+06	270199264	3.36237e+06	181993360	9892005	0	0	205275040	4.71344e+06	440254304	11301243	202043552	4754657	0.948448	NaN	0.977554	0.974973	0.977008	0.958663	0.965627	0.980033	0.959357	0.987709	0.969496	0.970278	0.933429	-0.000782073	0.000782073	0	0	Ostf1 Sh3d3 Sh3p2	Osteoclast-stimulating factor 1 (SH3 domain protein 3)
[M].AEEGIAAGGVMDVNTALQEVLKTALIHDGLAR.[G]	1	1	425	P63323	P63323 [2-33]	0	N-Term(Acetyl); K22(Acetyl:2H(3))	146822672	13990990	2275012608	183714640	3335139584	285509984	1794650112	195521040	2045378176	174213536	1692051328	222517552	3276748288	265070656	3875054592	312161856	3540887040	338723360	231160704	16846964	0.883777	0.92516	0.925449	0.912691	0.932071	0.912999	0.925281	0.921144	0.901757	0.921511	0.91583	0.916538	0.942824	-0.000708699	0.000708699	0	0	Rps12	40S ribosomal protein S12
[M].SLSNKLTLDKLDVKGKR.[V]	1	1	31	P09411	P09411 [2-18]	0	N-Term(Acetyl); K5(Acetyl:2H(3)); K10(Acetyl:2H(3)); K14(Acetyl:2H(3)); K16(Acetyl:2H(3))	1350025984	44844356	1344574080	41601356	1068558720	27844588	1096139776	35907424	1681020800	36114924	1463962624	60862320	2302530304	65542532	2882963200	69802272	1636788864	41641488	1536747008	40308828	0.960086	0.972322	0.97636	0.97519	0.974441	0.967851	0.969988	0.974604	0.968281	0.978968	0.97168	0.971938	0.945353	-0.000258446	0.000258446	0	0	Pgk1 Pgk-1	Phosphoglycerate kinase 1 (EC 2.7.2.3)
[M].ATLQESEVKVDGEQKLSKNELKR.[R]	1	1	29	Q99MN1	Q99MN1 [2-24]	0	N-Term(Acetyl); K9(Acetyl:2H(3)); K15(Acetyl:2H(3)); K18(Acetyl:2H(3)); K22(Acetyl:2H(3))	52551624	3768599	136752464	5582320	94427480	3.47965e+06	73197248	6.98316e+06	102812600	5621799	62358276	4.94142e+06	90601688	5.38549e+06	119396968	7.41164e+06	116977544	5.43831e+06	93261392	5.10301e+06	0.926576	0.943894	0.941553	0.955575	0.948121	0.933086	0.96078	0.96446	0.912907	0.948155	0.943144	0.943878	0.946656	-0.000733912	0.000733912	0	0	Kars1 Kars	Lysine--tRNA ligase (EC 2.7.7.-) (EC 6.1.1.6) (Lysyl-tRNA synthetase) (LysRS)
[M].SSTQFNKGPSYGLSAEVKNR.[L]	1	1	39	Q08093	Q08093 [2-21]	0	N-Term(Acetyl); K7(Acetyl:2H(3)); K18(Acetyl:2H(3))	657881088	23829522	811797696	26631306	340032160	14217721	528541856	23732410	995772672	23117340	480479872	28408180	884199744	28369998	1303267712	38177820	682420800	22409256	855654848	24184358	0.944176	0.968912	0.97154	0.968206	0.972513	0.965044	0.968237	0.959865	0.957028	0.977311	0.965069	0.965497	0.948027	-0.000427783	0.000427783	0	0	Cnn2	Calponin-2 (Calponin H2, smooth muscle) (Neutral calponin)
[M].ADDVDQQQTTNTVEEPLDLIR.[L]	1	1	24	P62311	P62311 [2-22]	0	N-Term(Acetyl)	0	0	0	0	91683960	3167352	53847072	3.51456e+06	171287040	4.80434e+06	56045976	4.0184e+06	102663912	3.38093e+06	106689896	4.70186e+06	93963936	2.79883e+06	87447408	2675709	0.933098	0.968118	0.95779	0.971075	0.970311	NaN	NaN	0.966607	0.93873	0.972717	0.960078	0.959351	0.954484	0.000727117	0.000727117	0	0	Lsm3	U6 snRNA-associated Sm-like protein LSm3
[-].MDKNELVQKAKLAEQAER.[Y]	1	1	36	P63101	P63101 [1-18]	0	N-Term(Acetyl); K3(Acetyl:2H(3)); K9(Acetyl:2H(3)); K11(Acetyl:2H(3))	2557771776	97744160	3601421312	121774392	2350149120	76975424	2680663808	116062344	3704824576	93360488	2510634240	129431768	4762989568	153326384	5493873664	175635952	3825436672	104542672	3429136640	99232768	0.950974	0.968813	0.969021	0.973399	0.971876	0.963192	0.967293	0.968285	0.958501	0.97542	0.966816	0.966538	0.956408	0.000278294	0.000278294	0	0	Ywhaz	14-3-3 protein zeta/delta (Protein kinase C inhibitor protein 1) (KCIP-1) (SEZ-2)
[M].DDDIAALVVDNGSGMCKAGFAGDDAPR.[A]	1	1	150	P60710	P60710 [2-28]	0	N-Term(Acetyl); M15(Oxidation); C16(Carbamidomethyl); K17(Acetyl:2H(3))	698004736	49156112	1835840640	114890240	632104704	39207620	699369728	59990756	2573118464	118884968	771104448	72451432	1203876608	77096208	466317088	29058310	1922785024	99657360	2492425728	143192384	0.914112	0.939814	0.941341	0.950724	0.94567	0.93421	0.941104	0.941596	0.920998	0.955838	0.938332	0.938749	0.962122	-0.000416696	0.000416696	0	0	Actb	Actin, cytoplasmic 1 (Beta-actin) [Cleaved into: Actin, cytoplasmic 1, N-terminally processed]
[M].AGIAIKLAKDREAAEGLGSHER.[A]	1	1	52	O08529	O08529 [2-23]	1	N-Term(Acetyl); K6(Acetyl:2H(3)); K9(Acetyl:2H(3))	1542021248	64285260	1496049792	48212232	786452224	26126790	1121350272	54998520	1456394752	40264940	1352239744	73140256	2208208384	76340448	2503982336	78046912	97939872	3.42824e+06	1458160000	43957568	0.948687	0.966584	0.969773	0.96618	0.970736	0.959979	0.96878	0.967847	0.953246	0.973097	0.964392	0.96459	0.971478	-0.000197709	0.000197709	0	0	Capn2	Calpain-2 catalytic subunit (EC 3.4.22.53) (80 kDa M-calpain subunit) (CALP80) (Calcium-activated neutral proteinase 2) (CANP 2) (Calpain M-type) (Calpain-2 large subunit) (Millimolar-calpain) (M-calpain)
[M].ASLFKKKTVDDVIKEQNR.[E]	1	1	20	Q8BJF9	Q8BJF9 [2-19]	0	N-Term(Acetyl); K5(Acetyl:2H(3)); K6(Acetyl:2H(3)); K7(Acetyl:2H(3)); K14(Acetyl:2H(3))	62194008	2.40648e+06	0	0	39022600	1.2501e+06	65137592	3.1576e+06	123566704	3.61966e+06	58740268	2.84282e+06	106737704	3.62136e+06	181513024	5.15677e+06	77022944	2975450	0	0	0.953838	0.967186	0.972375	0.962806	NaN	0.962748	NaN	0.968959	0.953766	0.971541	0.964051	0.964253	0.972215	-0.000202239	0.000202239	0	0	Chmp2b	Charged multivesicular body protein 2b (Chromatin-modifying protein 2b) (CHMP2b)
[-].MEKTELIQKAKLAEQAER.[Y]	1	2	35	P68254-1	P68254-1 [1-18]	0	N-Term(Acetyl); K3(Acetyl:2H(3)); K9(Acetyl:2H(3)); K11(Acetyl:2H(3))	1328035328	51914968	2034661888	69270808	1198977920	41780600	1370348928	61606112	2271899648	58505324	1314111232	68144360	2354039040	91369112	3008544512	92611016	2218284800	62257660	1799679744	54464120	0.950701	0.962636	0.970137	0.9727	0.970626	0.962379	0.967076	0.966327	0.956978	0.974895	0.96536	0.965531	0.973608	-0.000170767	0.000170767	0	0	Ywhaq	14-3-3 protein theta (14-3-3 protein tau)
[M].ASGVQVADEVCR.[I]	1	1	63	Q9R0P5	Q9R0P5 [2-13]	0	N-Term(Acetyl); C11(Carbamidomethyl)	1402475520	0	2309652992	12215419	748506816	0	1011978368	0	1770976768	0	1069770112	0	2033419136	0	3755414528	19226006	1453798912	0	1275712384	0	1	1	0.994906	1	1	1	0.994739	1	1	1	0.998981	0.998948	0.982312	3.34978e-05	3.34978e-05	0	0	Dstn Dsn Sid23	Destrin (Actin-depolymerizing factor) (ADF) (Sid 23)
[-].MEAVLNELVSVEDLKNFER.[K]	1	1	58	Q9CQ92	Q9CQ92 [1-19]	0	N-Term(Acetyl); K15(Acetyl:2H(3))	50212068	2.34345e+06	0	0	27183258	1021601	27290002	1.55664e+06	107757648	3.63466e+06	63281588	3.79892e+06	130837312	4.88527e+06	147173184	6333670	122926744	4.21163e+06	0	0	0.943368	0.964005	0.95874	0.966874	NaN	0.95541	NaN	0.963779	0.946037	0.967371	0.958247	0.958149	0.989449	9.75132e-05	9.75132e-05	0	0	Fis1 Ttc11	Mitochondrial fission 1 protein (FIS1 homolog) (Tetratricopeptide repeat protein 11) (TPR repeat protein 11)
[M].ADDLDFETGDAGASATFPMQCSALR.[K]	1	1	87	P63242	P63242 [2-26]	0	N-Term(Acetyl); C21(Carbamidomethyl)	821012288	51907408	1556132352	75851640	1049314688	56196056	914621696	75701888	2309100800	91691504	1219069184	102916952	2105912704	111041176	2528392960	139503520	1669576704	79046256	1638708480	78402512	0.92215	0.949913	0.94771	0.954795	0.954341	0.940536	0.953522	0.949167	0.923558	0.961808	0.945782	0.945718	0.994483	6.34789e-05	6.34789e-05	0	0	Eif5a	Eukaryotic translation initiation factor 5A-1 (eIF-5A-1) (eIF-5A1) (Eukaryotic initiation factor 5A isoform 1) (eIF-5A) (eIF-4D)
[M].VNFTVDQIRAIMDKKANIR.[N]	1	1	20	P58252	P58252 [2-20]	1	N-Term(Acetyl:2H(3)); K14(Acetyl:2H(3)); K15(Acetyl:2H(3))	0	0	0	7360573	0	3.23296e+06	0	4904902	0	5.24446e+06	0	6.94067e+06	0	0	0	10090134	0	4.38282e+06	0	5.78933e+06	0	NaN	0	0	0	NaN	0	0	0	0	0	0	1	0	0	0	0	Eef2	Elongation factor 2 (EF-2)
[M].VAAKKTKKSLESINSR.[L]	1	1	30	P62889	P62889 [2-17]	0	N-Term(Acetyl:2H(3)); K4(Acetyl:2H(3)); K5(Acetyl:2H(3)); K7(Acetyl:2H(3)); K8(Acetyl:2H(3))	0	89707984	0	81380896	0	48399180	0	71741784	0	75471744	0	122205352	0	108082480	0	180891216	0	72554952	0	100552512	0	0	0	0	0	0	0	0	0	0	0	0	1	0	0	0	0	Rpl30	60S ribosomal protein L30
[M].VKLSKEAKQR.[L]	1	1	15	Q9D173	Q9D173 [2-11]	0	N-Term(Acetyl:2H(3)); K2(Acetyl:2H(3)); K5(Acetyl:2H(3)); K8(Acetyl:2H(3))	0	17082736	0	12489459	0	6.14332e+06	0	12876042	0	11909632	0	14970885	0	17920994	0	24772388	0	15214641	0	12115481	0	0	0	0	0	0	0	0	0	0	0	0	1	0	0	0	0	Tomm7	Mitochondrial import receptor subunit TOM7 homolog (Translocase of outer membrane 7 kDa subunit homolog)
[M].TKGTSSFGKR.[R]	1	1	21	Q9D823	Q9D823 [2-11]	0	N-Term(Acetyl:2H(3)); K2(Acetyl:2H(3)); K9(Acetyl:2H(3))	0	224680544	0	155430928	0	128198272	0	130679872	0	88134936	0	229755792	0	130551072	0	139319024	0	131421104	0	71785352	0	0	0	0	0	0	0	0	0	0	0	0	1	0	0	0	0	Rpl37	60S ribosomal protein L37
[M].PGLAAASPAPPEAQEKKPLKPCCACPETKKAR.[D]	1	1	14	P56394	P56394 [2-33]	0	N-Term(Acetyl:2H(3)); K16(Acetyl:2H(3)); K17(Acetyl:2H(3)); K20(Acetyl:2H(3)); C22(Carbamidomethyl); C23(Carbamidomethyl); C25(Carbamidomethyl); K29(Acetyl:2H(3)); K30(Acetyl:2H(3))	0	2.52566e+06	0	7.1193e+06	0	0	0	5974627	0	0	0	3532888	0	0	0	5.43479e+06	0	7.56173e+06	0	0	0	NaN	0	0	NaN	0	0	NaN	0	NaN	0	0	1	0	0	0	0	Cox17 Cox17a	Cytochrome c oxidase copper chaperone
[M].PVTEKDLAEDAPWKKIQQNTFTR.[W]	1	1	51	Q80X90	Q80X90 [2-24]	0	N-Term(Acetyl:2H(3)); K5(Acetyl:2H(3)); K14(Acetyl:2H(3)); K15(Acetyl:2H(3))	0	37761064	0	99156040	0	35676500	0	100283696	0	82972272	0	87993568	0	80454584	0	105099800	0	115659184	0	94404192	0	0	0	0	0	0	0	0	0	0	0	0	1	0	0	0	0	Flnb	Filamin-B (FLN-B) (ABP-280-like protein) (Actin-binding-like protein) (Beta-filamin)
[M].PLAKDLLHPSPEEEKR.[K]	1	1	160	Q6ZWU9	Q6ZWU9 [2-17]	0	N-Term(Acetyl:2H(3)); K4(Acetyl:2H(3)); K15(Acetyl:2H(3))	0	51436772	0	65651720	0	28809840	0	43100232	0	86222688	0	39229720	0	57702868	0	53849516	0	27496960	0	56176964	0	0	0	0	0	0	0	0	0	0	0	0	1	0	0	0	0	Rps27	40S ribosomal protein S27
[M].PHPYPALTPEQKKELSDIAHR.[I]	1	1	21	P05064	P05064 [2-22]	0	N-Term(Acetyl:2H(3)); K12(Acetyl:2H(3)); K13(Acetyl:2H(3))	0	24880184	0	18907610	0	16702361	0	21906560	0	19861040	0	34395536	0	45286796	0	46094108	0	26657332	0	16370962	0	0	0	0	0	0	0	0	0	0	0	0	1	0	0	0	0	Aldoa Aldo1	Fructose-bisphosphate aldolase A (EC 4.1.2.13) (Aldolase 1) (Muscle-type aldolase)
[M].PSDLAKKKAAKKKEAAKAR.[Q]	1	1	44	Q99LE6	Q99LE6 [2-20]	0	N-Term(Acetyl:2H(3)); K6(Acetyl:2H(3)); K7(Acetyl:2H(3)); K8(Acetyl:2H(3)); K11(Acetyl:2H(3)); K12(Acetyl:2H(3)); K13(Acetyl:2H(3)); K17(Acetyl:2H(3))	0	16610607	0	21523798	0	10620715	0	0	0	18501574	0	0	0	21871774	0	0	0	20929942	0	33824032	NaN	0	NaN	0	0	0	0	0	NaN	0	0	0	1	0	0	0	0	Abcf2	ATP-binding cassette sub-family F member 2
[M].PTTQQSPQDEQEKLLDEAIQAVKVQSFQMKR.[C]	1	1	50	Q9EQH3	Q9EQH3 [2-32]	0	N-Term(Acetyl:2H(3)); K13(Acetyl:2H(3)); K23(Acetyl:2H(3)); K30(Acetyl:2H(3))	0	6370060	0	0	0	2.79147e+06	0	9714962	0	7603010	0	9468712	0	12350620	0	17640712	0	9969799	0	3.98521e+06	0	0	0	0	0	0	NaN	0	0	0	0	0	1	0	0	0	0	Vps35 Mem3	Vacuolar protein sorting-associated protein 35 (Maternal-embryonic 3) (Vesicle protein sorting 35)
[M].PKNKGKGGKNR.[R]	1	2	31	Q60872	Q60872 [2-12]	0	N-Term(Acetyl:2H(3)); K2(Acetyl:2H(3)); K4(Acetyl:2H(3)); K6(Acetyl:2H(3)); K9(Acetyl:2H(3))	0	236829008	0	74583856	0	70762464	0	70451840	0	68994352	0	111788832	0	106895640	0	96984232	0	68007328	0	63325268	0	0	0	0	0	0	0	0	0	0	0	0	1	0	0	0	0	Eif1a	Eukaryotic translation initiation factor 1A (eIF-1A) (Eukaryotic translation initiation factor 4C) (eIF-4C)
[M].PYEIKKVFASLPQVER.[G]	1	1	58	O88342	O88342 [2-17]	0	N-Term(Acetyl:2H(3)); K5(Acetyl:2H(3)); K6(Acetyl:2H(3))	0	1.83465e+06	0	4.455e+06	0	0	0	1.4692e+06	0	1.74921e+06	0	0	0	6.81681e+06	0	4506048	0	1.23211e+06	0	1.83854e+06	NaN	0	0	0	0	0	0	NaN	0	0	0	0	1	0	0	0	0	Wdr1	WD repeat-containing protein 1 (Actin-interacting protein 1) (AIP1)
[-].MKPLVVFVLGGPGAGKGTQCAR.[I]	1	1	84	Q9DBP5	Q9DBP5 [1-22]	0	N-Term(Acetyl:2H(3)); K2(Acetyl:2H(3)); K16(Acetyl:2H(3)); C20(Carbamidomethyl)	0	27504442	0	26160906	0	18378344	0	5743277	0	21641012	0	28788336	0	0	0	41498048	0	21235176	0	5.29752e+06	0	NaN	0	0	0	0	0	0	0	0	0	0	1	0	0	0	0	Cmpk1 Cmk Cmpk Uck Umk Umpk	UMP-CMP kinase (EC 2.7.4.14) (Deoxycytidylate kinase) (CK) (dCMP kinase) (Nucleoside-diphosphate kinase) (EC 2.7.4.6) (Uridine monophosphate/cytidine monophosphate kinase) (UMP/CMP kinase) (UMP/CMPK)
[-].MKTILSNQTVDIPENVEITLKGR.[T]	1	1	74	P51410	P51410 [1-23]	0	N-Term(Acetyl:2H(3)); K2(Acetyl:2H(3)); K21(Acetyl:2H(3))	0	52680596	0	76074312	0	43400864	0	82207016	0	78220136	0	83366080	0	98841416	0	123239024	0	71185872	0	4396708	0	0	0	0	0	0	0	0	0	0	0	0	1	0	0	0	0	Rpl9	60S ribosomal protein L9
[-].MKFVYKEEHPFEKR.[R]	1	1	18	Q9DCD6	Q9DCD6 [1-14]	0	N-Term(Acetyl:2H(3)); K2(Acetyl:2H(3)); K6(Acetyl:2H(3)); K13(Acetyl:2H(3))	0	5.23141e+06	0	11089139	0	2.51564e+06	0	7537700	0	5.87863e+06	0	3414754	0	6506900	0	14753827	0	11619722	0	0	0	0	0	0	NaN	0	0	0	0	0	0	0	1	0	0	0	0	Gabarap	Gamma-aminobutyric acid receptor-associated protein (GABA(A) receptor-associated protein)
[-].MKASGTLREYKVVGR.[C]	1	1	15	P62717	P62717 [1-15]	1	N-Term(Acetyl:2H(3)); K2(Acetyl:2H(3)); K11(Acetyl:2H(3))	0	0	0	12700768	0	9330496	0	12219808	0	10779548	0	11363075	0	14566223	0	14744741	0	10099631	0	8868437	0	0	0	0	0	NaN	0	0	0	0	0	0	1	0	0	0	0	Rpl18a	60S ribosomal protein L18a
[-].MKLKEIDR.[T]	1	2	20	Q3UPL0	Q3UPL0 [1-8]	0	N-Term(Acetyl:2H(3)); K2(Acetyl:2H(3)); K4(Acetyl:2H(3))	0	0	0	20310260	0	14662683	0	0	0	18215882	0	25108572	0	30756166	0	34526592	0	21246524	0	27337376	0	0	0	0	0	NaN	0	0	NaN	0	0	0	1	0	0	0	0	Sec31a Sec31l1	Protein transport protein Sec31A (SEC31-like protein 1) (SEC31-related protein A)
[-].MKRPKLKKASKR.[M]	1	2	13	Q8CI11	Q8CI11 [1-12]	0	N-Term(Acetyl:2H(3)); K2(Acetyl:2H(3)); K5(Acetyl:2H(3)); K7(Acetyl:2H(3)); K8(Acetyl:2H(3)); K11(Acetyl:2H(3))	0	0	0	7.59659e+06	0	6.72869e+06	0	7396491	0	5954655	0	7.68458e+06	0	0	0	7452672	0	5.92341e+06	0	0	0	NaN	0	0	NaN	NaN	0	0	0	0	0	0	1	0	0	0	0	Gnl3 Ns	Guanine nucleotide-binding protein-like 3 (Nucleolar GTP-binding protein 3) (Nucleostemin)
[M].GCLGNSKTEDQRNEEKAQR.[E]	1	2	21	P63094	P63094 [2-20]	1	N-Term(Acetyl:2H(3)); C2(Carbamidomethyl); K7(Acetyl:2H(3)); K16(Acetyl:2H(3))	0	6215242	0	6.77287e+06	0	6.78529e+06	0	12892695	0	5.35994e+06	0	7385726	0	7.64623e+06	0	7594881	0	6872537	0	10236480	0	0	0	0	0	0	0	0	0	0	0	0	1	0	0	0	0	Gnas Gnas1 MNCb-5546	Guanine nucleotide-binding protein G(s) subunit alpha isoforms short (Adenylate cyclase-stimulating G alpha protein)
[M].GGKNKKHKAPGAAAMR.[A]	1	1	16	Q6PGC1	Q6PGC1 [2-17]	0	N-Term(Acetyl:2H(3)); K3(Acetyl:2H(3)); K5(Acetyl:2H(3)); K6(Acetyl:2H(3)); K8(Acetyl:2H(3))	0	0	0	4.57532e+06	0	3.61605e+06	0	4.74044e+06	0	3765034	0	5525290	0	4512395	0	5747787	0	4.58335e+06	0	3.5537e+06	0	0	0	0	0	NaN	0	0	0	0	0	0	1	0	0	0	0	Dhx29	ATP-dependent RNA helicase DHX29 (EC 3.6.4.13) (DEAH box protein 29)
[M].GFVKVVKNKAYFKR.[Y]	1	1	50	P47962	P47962 [2-15]	0	N-Term(Acetyl:2H(3)); K4(Acetyl:2H(3)); K7(Acetyl:2H(3)); K9(Acetyl:2H(3)); K13(Acetyl:2H(3))	0	22766078	0	20658132	0	0	0	16328460	0	22335458	0	31303192	0	35863860	0	45581068	0	22595252	0	16425498	0	0	0	0	0	0	0	NaN	0	0	0	0	1	0	0	0	0	Rpl5	60S ribosomal protein L5
[M].GILEKISEIEKEIAR.[T]	1	1	14	Q9QXB9	Q9QXB9 [2-16]	0	N-Term(Acetyl:2H(3)); K5(Acetyl:2H(3)); K11(Acetyl:2H(3))	0	4.43681e+06	0	6210923	0	3.8256e+06	0	5283840	0	0	0	6.52623e+06	0	6.27557e+06	0	8387634	0	5314303	0	4.60551e+06	0	0	0	0	0	0	0	0	0	NaN	0	0	1	0	0	0	0	Drg2	Developmentally-regulated GTP-binding protein 2 (DRG-2) (Translation factor GTPase DRG2) (TRAFAC GTPase DRG2) (EC 3.6.5.-)
[M].GLFGKTQEKPPKELVNEWSLKIR.[K]	1	1	14	Q9CQ10	Q9CQ10 [2-24]	0	N-Term(Acetyl:2H(3)); K5(Acetyl:2H(3)); K9(Acetyl:2H(3)); K12(Acetyl:2H(3)); K21(Acetyl:2H(3))	0	1.16972e+06	0	3785130	0	0	0	3.70684e+06	0	0	0	4.43493e+06	0	3.5919e+06	0	4277647	0	0	0	0	0	0	0	NaN	NaN	0	0	NaN	0	NaN	0	0	1	0	0	0	0	Chmp3 Vps24	Charged multivesicular body protein 3 (Chromatin-modifying protein 3) (Vacuolar protein sorting-associated protein 24)
[M].AIKFLEVIKPFCVILPEIQKPER.[K]	1	1	24	P61620	P61620 [2-24]	0	N-Term(Acetyl:2H(3)); K3(Acetyl:2H(3)); K9(Acetyl:2H(3)); C12(Carbamidomethyl); K20(Acetyl:2H(3))	0	9864629	0	0	0	4747983	0	13549384	0	0	0	9332860	0	12632232	0	15918138	0	9941858	0	7810558	0	0	0	0	0	0	NaN	0	0	NaN	0	0	1	0	0	0	0	Sec61a1 Sec61a	Protein transport protein Sec61 subunit alpha isoform 1 (Sec61 alpha-1)
[M].APQKDKKPKKSTWR.[F]	1	1	9	Q9D7S7	Q9D7S7 [2-15]	0	N-Term(Acetyl:2H(3)); K4(Acetyl:2H(3)); K6(Acetyl:2H(3)); K7(Acetyl:2H(3)); K9(Acetyl:2H(3)); K10(Acetyl:2H(3))	0	6709417	0	0	0	6429079	0	5.65854e+06	0	7.33951e+06	0	9226779	0	10671172	0	10093494	0	0	0	0	0	0	0	NaN	NaN	0	NaN	0	0	0	0	0	1	0	0	0	0	Rpl22l1	60S ribosomal protein L22-like 1
[M].APAKKGGEKKKGR.[S]	1	1	14	P62900	P62900 [2-14]	0	N-Term(Acetyl:2H(3)); K4(Acetyl:2H(3)); K5(Acetyl:2H(3)); K9(Acetyl:2H(3)); K10(Acetyl:2H(3)); K11(Acetyl:2H(3))	0	19955976	0	19791152	0	12349613	0	15560403	0	18041000	0	31179308	0	19761764	0	21573516	0	21685904	0	12067653	0	0	0	0	0	0	0	0	0	0	0	0	1	0	0	0	0	Rpl31	60S ribosomal protein L31
[-].MKLNISFPATGCQKLIEVDDER.[K]	1	1	12	P62754	P62754 [1-22]	0	N-Term(Acetyl:2H(3)); M1(Oxidation); K2(Acetyl:2H(3)); C12(Carbamidomethyl); K14(Acetyl:2H(3))	0	2915882	0	5.63631e+06	0	1.99589e+06	0	0	0	7159879	0	5.08076e+06	0	4769500	0	0	0	0	0	6292529	0	0	NaN	NaN	0	0	0	0	NaN	0	0	0	1	0	0	0	0	Rps6	40S ribosomal protein S6 (Phosphoprotein NP33)
[-].MKFNPFVTSDR.[S]	1	1	22	P61255	P61255 [1-11]	0	N-Term(Acetyl:2H(3)); M1(Oxidation); K2(Acetyl:2H(3))	0	13084443	0	13869866	0	7824138	0	0	0	14388921	0	7.77574e+06	0	13507458	0	19892244	0	14592575	0	8762277	0	0	0	0	0	0	0	0	NaN	0	0	0	1	0	0	0	0	Rpl26	60S ribosomal protein L26 (Silica-induced gene 20 protein) (SIG-20)
[-].MKASGTLR.[E]	1	1	13	P62717	P62717 [1-8]	0	N-Term(Acetyl:2H(3)); M1(Oxidation); K2(Acetyl:2H(3))	0	17004970	0	8445930	0	0	0	4.51956e+06	0	7.65425e+06	0	13842911	0	9983583	0	8771164	0	6.53436e+06	0	5.32411e+06	0	0	0	0	0	0	0	NaN	0	0	0	0	1	0	0	0	0	Rpl18a	60S ribosomal protein L18a
[M].VGVKPVGSDPDFQPELSGAGSR.[L]	1	1	32	Q8CDN6	Q8CDN6 [2-23]	0	N-Term(Acetyl:2H(3)); K4(Acetyl:2H(3))	0	8074453	0	16250466	0	15066679	0	16606949	0	17299904	0	11139904	0	12480818	0	12860345	0	17052454	0	20313632	0	0	0	0	0	0	0	0	0	0	0	0	1	0	0	0	0	Txnl1 Trp32 Txnl	Thioredoxin-like protein 1 (32 kDa thioredoxin-related protein)
[M].VMEKPSPLLVGR.[E]	1	3	15	P97379-1	P97379-1 [2-13]	0	N-Term(Acetyl:2H(3)); K4(Acetyl:2H(3))	0	0	0	4742323	0	22894532	0	34828224	0	31747704	0	38673388	0	32055620	0	48519760	0	30148072	0	0	0	0	0	0	NaN	NaN	0	0	0	0	0	0	1	0	0	0	0	G3bp2	Ras GTPase-activating protein-binding protein 2 (G3BP-2) (GAP SH3 domain-binding protein 2)
[M].PVWGGGNKCGACGR.[T]	1	1	25	P97314	P97314 [2-15]	0	N-Term(Acetyl:2H(3)); K8(Acetyl:2H(3)); C9(Carbamidomethyl); C12(Carbamidomethyl)	0	27656030	0	23099628	0	21526870	0	24564442	0	21909630	0	30585882	0	34269480	0	37900084	0	17537146	0	26648256	0	0	0	0	0	0	0	0	0	0	0	0	1	0	0	0	0	Csrp2 Dlp1	Cysteine and glycine-rich protein 2 (Cysteine-rich protein 2) (CRP2) (Double LIM protein 1) (DLP-1)
[M].PKPHSEAGTAFIQTQQLHAAMADTFLEHMCR.[L]	1	2	52	P52480	P52480 [2-32]	0	N-Term(Acetyl:2H(3)); K2(Acetyl:2H(3)); C30(Carbamidomethyl)	0	25548712	0	4.46421e+06	0	19139042	0	0	0	26313904	0	31826094	0	3.88496e+06	0	50573704	0	40047156	0	22485142	0	0	0	0	0	0	0	0	NaN	0	0	0	1	0	0	0	0	Pkm Pk3 Pkm2 Pykm	Pyruvate kinase PKM (EC 2.7.1.40) (Pyruvate kinase muscle isozyme)
[M].PGVTVKDVNQQEFVR.[A]	1	1	96	Q9CZX8	Q9CZX8 [2-16]	0	N-Term(Acetyl:2H(3)); K6(Acetyl:2H(3))	0	206301728	0	209440880	0	135229152	0	184224016	0	226488176	0	261115392	0	240659888	0	582339840	0	210564624	0	385911648	0	0	0	0	0	0	0	0	0	0	0	0	1	0	0	0	0	Rps19	40S ribosomal protein S19
[M].PFSNSHNTQKLR.[F]	1	1	56	Q04447	Q04447 [2-13]	0	N-Term(Acetyl:2H(3)); K10(Acetyl:2H(3))	0	31950610	0	14809299	0	4.80695e+06	0	0	0	19275726	0	33024854	0	23113494	0	14173380	0	14498628	0	7649991	0	0	0	0	0	0	0	0	NaN	0	0	0	1	0	0	0	0	Ckb Ckbb	Creatine kinase B-type (EC 2.7.3.2) (B-CK) (Creatine kinase B chain) (Creatine phosphokinase B-type) (CPK-B)
[M].PSKGPLQSVQVFGR.[K]	1	1	37	P14131	P14131 [2-15]	0	N-Term(Acetyl:2H(3)); K3(Acetyl:2H(3))	0	243167440	0	227569216	0	158045904	0	255872448	0	241913216	0	336771296	0	315699712	0	427067200	0	248765472	0	253918896	0	0	0	0	0	0	0	0	0	0	0	0	1	0	0	0	0	Rps16	40S ribosomal protein S16
[M].PNFAGTWKMR.[S]	1	1	25	P62965	P62965 [2-11]	0	N-Term(Acetyl:2H(3)); K8(Acetyl:2H(3))	0	35124504	0	18658890	0	6053895	0	0	0	0	0	60412296	0	53792256	0	0	0	24083588	0	0	0	0	NaN	0	NaN	0	0	0	NaN	NaN	0	0	1	0	0	0	0	Crabp1	Cellular retinoic acid-binding protein 1 (Cellular retinoic acid-binding protein I) (CRABP-I)
[-].MIEVVCNDR.[L]	1	1	22	Q9EPV8	Q9EPV8 [1-9]	0	N-Term(Acetyl:2H(3)); C6(Carbamidomethyl)	0	12215120	0	7.99117e+06	0	6271157	0	5762391	0	6505228	0	10267433	0	11346200	0	13027986	0	7898268	0	5974957	0	0	0	0	0	0	0	0	0	0	0	0	1	0	0	0	0	Ubl5	Ubiquitin-like protein 5
[M].PGHLQEGFGCVVTNR.[F]	1	4	24	Q9CY58	Q9CY58 [2-16]	0	N-Term(Acetyl:2H(3)); C10(Carbamidomethyl)	0	37212880	0	39391776	0	7.90064e+06	0	0	0	52453664	0	32209056	0	46543996	0	0	0	22036102	0	17512564	0	0	NaN	0	0	0	0	0	NaN	0	0	0	1	0	0	0	0	Serbp1 Pairbp1	Plasminogen activator inhibitor 1 RNA-binding protein (PAI1 RNA-binding protein 1) (PAI-RBP1) (SERPINE1 mRNA-binding protein 1)
[M].PSQMEHAMETMMLTFHR.[F]	1	1	29	P08207	P08207 [2-18]	0	N-Term(Acetyl:2H(3))	0	11903662	0	17179724	0	11440622	0	30376120	0	18847484	0	25770712	0	23886420	0	24980938	0	47643892	0	17812496	0	0	0	0	0	0	0	0	0	0	0	0	1	0	0	0	0	S100a10 Cal1l	Protein S100-A10 (Calpactin I light chain) (Calpactin-1 light chain) (Cellular ligand of annexin II) (S100 calcium-binding protein A10) (p10 protein) (p11)
[M].PGGLLLGDEAPNFEANTTIGR.[I]	1	1	54	O08709	O08709 [2-22]	0	N-Term(Acetyl:2H(3))	0	27555346	0	48103008	0	14396694	0	40992792	0	0	0	23764446	0	29013072	0	45745048	0	0	0	32195940	0	0	0	NaN	0	0	0	0	0	NaN	0	0	1	0	0	0	0	Prdx6 Aop2 Ltw4 Prdx5	Peroxiredoxin-6 (EC 1.11.1.27) (1-Cys peroxiredoxin) (1-Cys PRX) (Acidic calcium-independent phospholipase A2) (aiPLA2) (EC 3.1.1.4) (Antioxidant protein 2) (Glutathione-dependent peroxiredoxin) (Lysophosphatidylcholine acyltransferase 5) (LPC acyltransferase 5) (LPCAT-5) (Lyso-PC acyltransferase 5) (EC 2.3.1.23) (Non-selenium glutathione peroxidase) (NSGPx)
[M].GQNDLMGTAEDFADQFLR.[V]	1	1	25	Q64310	Q64310 [2-19]	0	N-Term(Acetyl:2H(3))	0	3782015	0	6639874	0	4195907	0	1.34356e+06	0	8434070	0	6.41431e+06	0	9068528	0	9718781	0	6323982	0	7.86562e+06	0	0	0	0	0	0	0	0	0	0	0	0	1	0	0	0	0	Surf4 Surf-4	Surfeit locus protein 4
[M].VLLESEQFLTELTR.[L]	1	1	36	P16254	P16254 [2-15]	0	N-Term(Acetyl:2H(3))	0	14432305	0	17666448	0	9966539	0	16241531	0	21455848	0	22522294	0	23359650	0	28010890	0	30708964	0	17355820	0	0	0	0	0	0	0	0	0	0	0	0	1	0	0	0	0	Srp14	Signal recognition particle 14 kDa protein (SRP14)
[M].PMFIVNTNVPR.[A]	1	1	140	P34884	P34884 [2-12]	0	N-Term(Acetyl:2H(3))	0	322821824	0	168166176	0	101595744	0	129855112	0	150755264	0	204983136	0	417413024	0	208227792	0	82970200	0	136042144	0	0	0	0	0	0	0	0	0	0	0	0	1	0	0	0	0	Mif	Macrophage migration inhibitory factor (MIF) (EC 5.3.2.1) (Delayed early response protein 6) (DER6) (Glycosylation-inhibiting factor) (GIF) (L-dopachrome isomerase) (L-dopachrome tautomerase) (EC 5.3.3.12) (Phenylpyruvate tautomerase)
[M].PGPTPSGTNVGSSGR.[S]	1	1	18	Q9CQS8	Q9CQS8 [2-16]	0	N-Term(Acetyl:2H(3))	0	56809328	0	46489548	0	50916044	0	49020900	0	55213632	0	88196960	0	76258696	0	73144144	0	41462808	0	53643444	0	0	0	0	0	0	0	0	0	0	0	0	1	0	0	0	0	Sec61b	Protein transport protein Sec61 subunit beta
[M].GVQVETISPGDGR.[T]	1	1	34	P26883	P26883 [2-14]	0	N-Term(Acetyl:2H(3))	0	22554692	0	131215208	0	88117352	0	24494068	0	29864218	0	140975856	0	194922480	0	168919264	0	112469384	0	23667764	0	0	0	0	0	0	0	0	0	0	0	0	1	0	0	0	0	Fkbp1a Fkbp1	Peptidyl-prolyl cis-trans isomerase FKBP1A (PPIase FKBP1A) (EC 5.2.1.8) (12 kDa FK506-binding protein) (12 kDa FKBP) (FKBP-12) (Calstabin-1) (FK506-binding protein 1A) (FKBP-1A) (Immunophilin FKBP12) (Rotamase)
[M].VNFTVDQIR.[A]	1	1	35	P58252	P58252 [2-10]	0	N-Term(Acetyl:2H(3))	0	177143856	0	217257408	0	76400328	0	169789760	0	101184832	0	301765024	0	360737504	0	196483760	0	218154432	0	168850832	0	0	0	0	0	0	0	0	0	0	0	0	1	0	0	0	0	Eef2	Elongation factor 2 (EF-2)
[M].VLDLDLFR.[V]	1	1	24	P26638	P26638 [2-9]	0	N-Term(Acetyl:2H(3))	0	5181171	0	12319707	0	6975562	0	7770297	0	13418382	0	5645589	0	19268808	0	20999516	0	11733220	0	9266939	0	0	0	0	0	0	0	0	0	0	0	0	1	0	0	0	0	Sars1 Sars Sers	Serine--tRNA ligase, cytoplasmic (EC 6.1.1.11) (Seryl-tRNA synthetase) (SerRS) (Seryl-tRNA(Ser/Sec) synthetase)
[M].VLLTMIAR.[V]	1	1	11	O08547	O08547 [2-9]	0	N-Term(Acetyl:2H(3))	0	12415836	0	4.34915e+06	0	0	0	4858518	0	5700045	0	10255283	0	7.54386e+06	0	13656382	0	5133024	0	5564103	0	0	0	0	0	0	0	NaN	0	0	0	0	1	0	0	0	0	Sec22b Sec22l1	Vesicle-trafficking protein SEC22b (ER-Golgi SNARE of 24 kDa) (ERS-24) (ERS24) (SEC22 vesicle-trafficking protein homolog B) (SEC22 vesicle-trafficking protein-like 1) (mSec22b)
[M].PENVASR.[S]	1	1	16	P80315	P80315 [2-8]	0	N-Term(Acetyl:2H(3))	0	0	0	46596160	0	0	0	3.19421e+06	0	14177062	0	28757134	0	17232464	0	16247386	0	13040816	0	6039095	0	0	0	0	0	NaN	0	NaN	0	0	0	0	1	0	0	0	0	Cct4 Cctd	T-complex protein 1 subunit delta (TCP-1-delta) (A45) (CCT-delta)
[-].MKFNPFVTSDR.[S]	1	1	48	P61255	P61255 [1-11]	0	N-Term(Acetyl:2H(3)); K2(Acetyl:2H(3))	0	142685712	0	171555392	0	93956472	0	165018128	0	168550496	0	224069952	0	223376400	0	258606176	0	162239296	0	172153008	0	0	0	0	0	0	0	0	0	0	0	0	1	0	0	0	0	Rpl26	60S ribosomal protein L26 (Silica-induced gene 20 protein) (SIG-20)
[-].MKPILLQGHER.[S]	1	1	26	Q9QZD9	Q9QZD9 [1-11]	0	N-Term(Acetyl:2H(3)); K2(Acetyl:2H(3))	0	43230952	0	36104732	0	23169158	0	29950072	0	35175984	0	45783136	0	50541768	0	57398924	0	37882048	0	28796670	0	0	0	0	0	0	0	0	0	0	0	0	1	0	0	0	0	Eif3i Eif3s2 Trip1	Eukaryotic translation initiation factor 3 subunit I (eIF3i) (Eukaryotic translation initiation factor 3 subunit 2) (TGF-beta receptor-interacting protein 1) (TRIP-1) (eIF-3-beta) (eIF3 p36)
[-].MQLTVKALQGR.[E]	1	1	8	P21126	P21126 [1-11]	0	N-Term(Acetyl:2H(3)); K6(Acetyl:2H(3))	0	6.72121e+06	0	5.70272e+06	0	2.81248e+06	0	0	0	4510702	0	8.28219e+06	0	8.20512e+06	0	0	0	5989530	0	0	0	0	NaN	0	NaN	0	0	0	NaN	0	0	0	1	0	0	0	0	Ubl4a Gdx Ubl4	Ubiquitin-like protein 4A (Ubiquitin-like protein GDX)
[-].KVHGSLAR.[A]	1	1	11	P62862	P62862 [1-8]	0	N-Term(Acetyl:2H(3)); K1(Acetyl:2H(3))	0	68954552	0	19490574	0	18821748	0	22263164	0	27822090	0	83979568	0	53998856	0	49455700	0	22392722	0	0	0	0	0	0	NaN	0	0	0	0	0	0	0	1	0	0	0	0	Fau	40S ribosomal protein S30
[M].GAYKYIQELWR.[K]	1	1	12	Q9CZM2	Q9CZM2 [2-12]	0	N-Term(Acetyl:2H(3)); K4(Acetyl:2H(3))	0	2.68047e+06	0	2.80377e+06	0	0	0	2.86126e+06	0	3.52946e+06	0	3.57074e+06	0	4.44618e+06	0	0	0	3.16788e+06	0	0	0	0	NaN	0	NaN	0	0	NaN	0	0	0	0	1	0	0	0	0	Rpl15	60S ribosomal protein L15
[M].APNVLASEPEIPKGIR.[A]	1	2	21	Q9WTP6-1	Q9WTP6-1 [2-17]	0	N-Term(Acetyl:2H(3)); K13(Acetyl:2H(3))	0	18877700	0	25180980	0	11742786	0	18035144	0	23215842	0	22223024	0	0	0	21995564	0	28507176	0	19539894	0	NaN	0	0	0	0	0	0	0	0	0	0	1	0	0	0	0	Ak2	Adenylate kinase 2, mitochondrial (AK 2) (EC 2.7.4.3) (ATP-AMP transphosphorylase 2) (ATP:AMP phosphotransferase) (Adenylate monophosphate kinase)
[-].MKSLKAKFR.[K]	1	1	8	Q9EP71	Q9EP71 [1-9]	0	N-Term(Acetyl); K2(Acetyl:2H(3)); K5(Acetyl:2H(3)); K7(Acetyl:2H(3))	0	0	71425184	0	0	0	43695168	0	60301308	0	44375008	0	0	0	101344240	0	68295088	0	65096196	0	1	NaN	1	1	1	NaN	1	NaN	1	1	1	1	1	0	0	0	0	Rai14 Kiaa1334 Norpeg	Ankycorbin (Ankyrin repeat and coiled-coil structure-containing protein) (Novel retinal pigment epithelial cell protein) (Retinoic acid-induced protein 14) (p125)
[M].ATSAEAPAKEAQKR.[D]	1	1	8	Q8BGA5	Q8BGA5 [2-15]	0	N-Term(Acetyl); K9(Acetyl:2H(3)); K13(Acetyl:2H(3))	28723246	0	36342640	0	0	0	19934250	0	0	0	0	0	0	0	23683750	0	33951916	0	23165918	0	NaN	NaN	1	1	1	1	1	NaN	1	NaN	1	1	1	0	0	0	0	Krr1 Hrb2	KRR1 small subunit processome component homolog (HIV-1 Rev-binding protein 2 homolog) (KRR-R motif-containing protein 1)
[M].SSSPLSKKR.[R]	1	1	6	Q02053	Q02053 [2-10]	0	N-Term(Acetyl); K7(Acetyl:2H(3)); K8(Acetyl:2H(3))	0	0	47870840	0	20787974	0	0	0	37883560	0	40800140	0	60295464	0	0	0	49911760	0	0	0	1	1	NaN	1	NaN	NaN	1	1	NaN	1	1	1	1	0	0	0	0	Uba1 Sbx Ube1 Ube1ax Ube1x	Ubiquitin-like modifier-activating enzyme 1 (EC 6.2.1.45) (Ubiquitin-activating enzyme E1) (Ubiquitin-activating enzyme E1 X) (Ubiquitin-like modifier-activating enzyme 1 X)
[M].AVQISKKR.[K]	1	1	21	P62908	P62908 [2-9]	0	N-Term(Acetyl); K6(Acetyl:2H(3)); K7(Acetyl:2H(3))	2352381440	0	1477300352	0	656841600	0	572516672	0	927772352	0	1027259136	0	2028248832	0	1557671936	0	0	0	767276544	0	1	1	1	NaN	1	1	1	1	1	1	1	1	1	0	0	0	0	Rps3	40S ribosomal protein S3 (EC 4.2.99.18)
[M].AKHLKFIAR.[T]	1	1	13	P58059	P58059 [2-10]	0	N-Term(Acetyl); K2(Acetyl:2H(3)); K5(Acetyl:2H(3))	46503400	0	0	0	20251068	0	0	0	41828856	0	0	0	48973164	0	51443992	0	39032444	0	30874292	0	NaN	1	1	1	1	1	NaN	1	NaN	1	1	1	1	0	0	0	0	Mrps21 Rpms21	28S ribosomal protein S21, mitochondrial (MRP-S21) (S21mt)
[M].AKIAQGAMYR.[G]	1	1	13	P14824	P14824 [2-11]	0	N-Term(Acetyl); K2(Acetyl:2H(3)); M8(Oxidation)	61268456	0	0	0	21424692	0	0	0	36823020	0	25879744	0	41382208	0	48086496	0	32303222	0	30245236	0	1	1	1	1	1	1	NaN	1	NaN	1	1	1	1	0	0	0	0	Anxa6 Anx6	Annexin A6 (67 kDa calelectrin) (Annexin VI) (Annexin-6) (Calphobindin-II) (CPB-II) (Chromobindin-20) (Lipocortin VI) (Protein III) (p68) (p70)
[M].AANATMATSGSAR.[K]	1	1	6	Q91VC3	Q91VC3 [2-14]	0	N-Term(Acetyl); M6(Oxidation)	0	0	25629872	0	15468715	0	0	0	23241844	0	0	0	24610610	0	0	0	19429712	0	15266753	0	NaN	1	NaN	1	1	NaN	1	1	NaN	1	1	1	1	0	0	0	0	Eif4a3 Ddx48	Eukaryotic initiation factor 4A-III (eIF-4A-III) (eIF4A-III) (EC 3.6.4.13) (ATP-dependent RNA helicase DDX48) (ATP-dependent RNA helicase eIF4A-3) (DEAD box protein 48) (Eukaryotic translation initiation factor 4A isoform 3) [Cleaved into: Eukaryotic initiation factor 4A-III, N-terminally processed]
[-].MNDTVTIR.[T]	1	3	14	P16632-1	P16632-1 [1-8]	0	N-Term(Acetyl); M1(Oxidation)	59847464	0	34011012	0	24326830	0	0	0	39951516	0	39722064	0	46725956	0	44641760	0	34885136	0	24472046	0	1	1	1	1	1	1	1	1	NaN	1	1	1	1	0	0	0	0	Rps24	40S ribosomal protein S24
[-].MDDIFTQCR.[E]	1	1	22	O55222	O55222 [1-9]	0	N-Term(Acetyl); C8(Carbamidomethyl)	80710368	0	76887976	0	25350582	0	55291972	0	51590884	0	72913552	0	81262008	0	97992920	0	25992328	0	45981528	0	1	1	1	1	1	1	1	1	1	1	1	1	1	0	0	0	0	Ilk ILK1 ILK2	Integrin-linked protein kinase (EC 2.7.11.1) (59 kDa serine/threonine-protein kinase) (Beta-integrin-linked kinase) (ILK-1) (ILK-2) (p59ILK)
[M].SEQSICQAR.[A]	1	7	9	Q03173-1	Q03173-1 [2-10]	0	N-Term(Acetyl); C6(Carbamidomethyl)	0	0	39009396	0	27574638	0	0	0	53303660	0	33388324	0	55481056	0	0	0	31706520	0	26828562	0	1	1	NaN	1	1	NaN	1	1	NaN	1	1	1	1	0	0	0	0	Enah Mena Ndpp1	Protein enabled homolog (NPC-derived proline-rich protein 1) (NDPP-1)
[-].MEDIMQLPKAR.[V]	1	1	13	Q9CQ71	Q9CQ71 [1-11]	0	N-Term(Acetyl); K9(Acetyl:2H(3))	32101412	0	28816084	0	20511216	0	0	0	38812280	0	26609158	0	0	0	52884428	0	37736904	0	33116334	0	1	NaN	1	1	1	1	1	1	NaN	1	1	1	1	0	0	0	0	Rpa3	Replication protein A 14 kDa subunit (RP-A p14) (Replication factor A protein 3) (RF-A protein 3)
[-].MELVEVLKR.[G]	1	1	18	Q7TMF3	Q7TMF3 [1-9]	0	N-Term(Acetyl); K8(Acetyl:2H(3))	30646814	0	30248518	0	12810934	0	23200134	0	48636300	0	23851150	0	36809024	0	53362676	0	36515824	0	31982732	0	1	1	1	1	1	1	1	1	1	1	1	1	1	0	0	0	0	Ndufa12	NADH dehydrogenase [ubiquinone] 1 alpha subcomplex subunit 12 (Complex I-B17.2) (CI-B17.2) (CIB17.2) (NADH-ubiquinone oxidoreductase subunit B17.2)
[M].AEVEETLKR.[L]	1	1	37	P62627	P62627 [2-10]	0	N-Term(Acetyl); K8(Acetyl:2H(3))	426480160	0	110097440	0	208636320	0	229853088	0	377196864	0	62656024	0	508895360	0	598729344	0	361624960	0	335031840	0	1	1	1	1	1	1	1	1	1	1	1	1	1	0	0	0	0	Dynlrb1 Dncl2a Dnlc2a	Dynein light chain roadblock-type 1 (Dynein light chain 2A, cytoplasmic)
[M].ATNDAVLKR.[L]	1	1	22	P31230	P31230 [2-10]	0	N-Term(Acetyl); K8(Acetyl:2H(3))	74127992	0	213218128	0	161898688	0	54161976	0	215324064	0	80879896	0	269074880	0	272752832	0	218894992	0	153696288	0	1	1	1	1	1	1	1	1	1	1	1	1	1	0	0	0	0	Aimp1 Emap2 Scye1	Aminoacyl tRNA synthase complex-interacting multifunctional protein 1 (Multisynthase complex auxiliary component p43) [Cleaved into: Endothelial monocyte-activating polypeptide 2 (EMAP-2) (Endothelial monocyte-activating polypeptide II) (EMAP-II) (Small inducible cytokine subfamily E member 1)]
[M].AVSTGVKVPR.[N]	1	2	24	Q9D2M8	Q9D2M8 [2-11]	0	N-Term(Acetyl); K7(Acetyl:2H(3))	273450560	0	148407040	0	107814976	0	120834672	0	141501504	0	137990160	0	69475992	0	218832736	0	97052792	0	102611720	0	1	1	1	1	1	1	1	1	1	1	1	1	1	0	0	0	0	Ube2v2 Mms2 Uev2	Ubiquitin-conjugating enzyme E2 variant 2 (Ubc-like protein MMS2)
[M].ATVDLEKLR.[M]	1	1	19	P12382	P12382 [2-10]	0	N-Term(Acetyl); K7(Acetyl:2H(3))	87610936	0	50633492	0	29533342	0	33977916	0	34147316	0	65466840	0	132443888	0	84971504	0	43962580	0	43045348	0	1	1	1	1	1	1	1	1	1	1	1	1	1	0	0	0	0	Pfkl Pfk-l Pfkb	ATP-dependent 6-phosphofructokinase, liver type (ATP-PFK) (PFK-L) (EC 2.7.1.11) (6-phosphofructokinase type B) (Phosphofructo-1-kinase isozyme B) (PFK-B) (Phosphohexokinase)
[M].AASAIKGLSALR.[S]	1	2	16	Q9D8T7	Q9D8T7 [2-13]	0	N-Term(Acetyl); K6(Acetyl:2H(3))	193881088	0	0	0	78723120	0	92291344	0	0	0	143292720	0	176452000	0	208672224	0	192295264	0	0	0	1	1	1	1	NaN	1	NaN	1	1	NaN	1	1	1	0	0	0	0	Slirp	SRA stem-loop-interacting RNA-binding protein, mitochondrial
[M].AAYKLVLIR.[H]	1	1	17	Q9DBJ1	Q9DBJ1 [2-10]	0	N-Term(Acetyl); K4(Acetyl:2H(3))	28346798	0	57651564	0	27049930	0	24203450	0	0	0	0	0	79758624	0	108667624	0	0	0	42170636	0	NaN	1	1	NaN	1	1	1	1	1	NaN	1	1	1	0	0	0	0	Pgam1	Phosphoglycerate mutase 1 (EC 5.4.2.11) (EC 5.4.2.4) (BPG-dependent PGAM 1) (Phosphoglycerate mutase isozyme B) (PGAM-B)
[M].ALKQISSNR.[C]	1	1	30	Q9R0P3	Q9R0P3 [2-10]	0	N-Term(Acetyl); K3(Acetyl:2H(3))	855645376	0	549516416	0	370732384	0	322535744	0	505255392	0	521549696	0	816915456	0	943453312	0	536689248	0	436195584	0	1	1	1	1	1	1	1	1	1	1	1	1	1	0	0	0	0	Esd Es10 Sid478	S-formylglutathione hydrolase (FGH) (EC 3.1.2.12) (Esterase 10) (Esterase D) (Sid 478)
[M].GSKMASATR.[V]	1	1	11	Q9CQX8	Q9CQX8 [2-10]	0	N-Term(Acetyl); K3(Acetyl:2H(3))	33843016	0	40163860	0	62931716	0	28490730	0	35502780	0	33902756	0	46602684	0	39614060	0	0	0	33036568	0	1	1	1	NaN	1	1	1	1	1	1	1	1	1	0	0	0	0	Mrps36 Kgd4	28S ribosomal protein S36, mitochondrial (MRP-S36) (S36mt) (Alpha-ketoglutarate dehydrogenase component 4)
[M].SVKEGAQR.[K]	1	2	10	Q0GNC1	Q0GNC1 [2-9]	0	N-Term(Acetyl); K3(Acetyl:2H(3))	40103964	0	0	0	0	0	93723048	0	64578612	0	44964136	0	64361368	0	0	0	151592272	0	53119572	0	1	1	NaN	1	1	1	NaN	NaN	1	1	1	1	1	0	0	0	0	Inf2	Inverted formin-2
[M].SKSFQQSSLGR.[D]	1	1	22	Q8K310	Q8K310 [2-12]	0	N-Term(Acetyl); K2(Acetyl:2H(3))	0	0	125227032	0	31424124	0	116987104	0	0	0	0	0	43869692	0	158750864	0	190161872	0	147796480	0	NaN	1	1	1	1	NaN	1	1	1	NaN	1	1	1	0	0	0	0	Matr3	Matrin-3
[M].AKWGEGDPR.[W]	1	1	9	Q8BK64	Q8BK64 [2-10]	0	N-Term(Acetyl); K2(Acetyl:2H(3))	0	0	53105780	0	45091172	0	34998884	0	50676640	0	0	0	92093952	0	87124816	0	55651124	0	40186536	0	NaN	1	1	1	1	NaN	1	1	1	1	1	1	1	0	0	0	0	Ahsa1	Activator of 90 kDa heat shock protein ATPase homolog 1 (AHA1)
[M].AANPSGQGFQNKNR.[V]	1	1	9	Q3TXT3	Q3TXT3 [2-15]	0	N-Term(Acetyl); K12(Acetyl:2H(3))	0	0	21861920	0	18208648	0	0	0	25833436	0	12714586	0	24343794	0	0	0	19742944	0	0	0	1	1	NaN	1	NaN	NaN	1	1	NaN	1	1	1	1	0	0	0	0	Inip Ssbip1	SOSS complex subunit C (INTS3- and NABP-interacting protein) (Sensor of single-strand DNA complex subunit C) (Sensor of ssDNA subunit C) (SOSS-C) (Single-stranded DNA-binding protein-interacting protein 1) (SSB-interacting protein 1)
[M].AAMAVGGAGGSR.[V]	1	1	17	Q8CIG8	Q8CIG8 [2-13]	0	N-Term(Acetyl)	0	0	66171420	0	55289784	0	26710950	0	34905364	0	49163348	0	69727120	0	56840412	0	0	0	26043314	0	1	1	1	NaN	1	NaN	1	1	1	1	1	1	1	0	0	0	0	Prmt5 Jbp1 Skb1	Protein arginine N-methyltransferase 5 (Prmt5) (EC 2.1.1.320) (Histone-arginine N-methyltransferase PRMT5) (Jak-binding protein 1) (Shk1 kinase-binding protein 1 homolog) (SKB1 homolog)
[M].AAAAVVEFQR.[A]	1	1	26	Q8BG32	Q8BG32 [2-11]	0	N-Term(Acetyl)	337208928	0	209850192	0	71997992	0	114439432	0	208449872	0	42608152	0	262425200	0	301447904	0	0	0	0	0	1	1	1	NaN	NaN	1	1	1	1	1	1	1	1	0	0	0	0	Psmd11	26S proteasome non-ATPase regulatory subunit 11 (26S proteasome regulatory subunit RPN6) (26S proteasome regulatory subunit S9) (26S proteasome regulatory subunit p44.5)
[M].AATAAVPGAAAGR.[A]	1	1	24	Q8CHW4	Q8CHW4 [2-14]	0	N-Term(Acetyl)	207211408	0	92330728	0	73529976	0	39643840	0	0	0	103069352	0	26882768	0	93400480	0	82462280	0	40725736	0	1	1	1	1	1	1	1	1	1	NaN	1	1	1	0	0	0	0	Eif2b5	Translation initiation factor eIF-2B subunit epsilon (eIF-2B GDP-GTP exchange factor subunit epsilon)
[M].AAAGGGAAAAAGR.[A]	1	1	17	P35282	P35282 [2-14]	0	N-Term(Acetyl)	170360384	0	47093848	0	16386699	0	19697038	0	31958256	0	34776940	0	106313808	0	51602648	0	38377424	0	65097556	0	1	1	1	1	1	1	1	1	1	1	1	1	1	0	0	0	0	Rab21	Ras-related protein Rab-21 (Rab-12)
[-].MESAIAEGGASR.[F]	1	2	17	Q62448	Q62448 [1-12]	0	N-Term(Acetyl)	73882240	0	62919208	0	0	0	36708732	0	60508708	0	51140612	0	0	0	71085896	0	66358724	0	0	0	1	NaN	1	1	NaN	1	1	NaN	1	1	1	1	1	0	0	0	0	Eif4g2 Nat1	Eukaryotic translation initiation factor 4 gamma 2 (eIF-4-gamma 2) (eIF-4G 2) (eIF4G 2) (Novel APOBEC-1 target 1) (Translation repressor NAT1) (p97)
[M].ANRGPSYGLSR.[E]	1	2	16	Q9WVA4	Q9WVA4 [2-12]	1	N-Term(Acetyl)	1683092736	0	1282730240	0	1179020160	0	962592704	0	1701621248	0	1423083648	0	2033206656	0	1584382336	0	1362308736	0	1076736896	0	1	1	1	1	1	1	1	1	1	1	1	1	1	0	0	0	0	Tagln2 Kiaa0120	Transgelin-2 (SM22-beta)
[-].MEEASGSAGNDR.[V]	1	1	11	O70404	O70404 [1-12]	0	N-Term(Acetyl)	31985986	0	0	0	19780388	0	0	0	32788152	0	0	0	31649478	0	0	0	38192412	0	26302824	0	NaN	1	NaN	1	1	1	NaN	1	NaN	1	1	1	1	0	0	0	0	Vamp8	Vesicle-associated membrane protein 8 (VAMP-8) (Endobrevin) (Edb)
[M].ASALEQFVNSVR.[Q]	1	1	14	O88543	O88543 [2-13]	0	N-Term(Acetyl)	0	0	33784380	0	14019595	0	18606244	0	37211816	0	20544320	0	0	0	0	0	33050662	0	28068110	0	1	NaN	NaN	1	1	NaN	1	1	1	1	1	1	1	0	0	0	0	Cops3 Csn3	COP9 signalosome complex subunit 3 (SGN3) (Signalosome subunit 3) (JAB1-containing signalosome subunit 3)
[-].MEGPLSVFGDR.[S]	1	1	31	P11983	P11983 [1-11]	0	N-Term(Acetyl)	219797088	0	100477256	0	142751872	0	109455680	0	190069696	0	81420400	0	234756288	0	305992288	0	312352928	0	292010368	0	1	1	1	1	1	1	1	1	1	1	1	1	1	0	0	0	0	Tcp1 Cct1 Ccta	T-complex protein 1 subunit alpha (TCP-1-alpha) (CCT-alpha) (Tailless complex polypeptide 1A) (TCP-1-A) (Tailless complex polypeptide 1B) (TCP-1-B)
[-].METILEQQR.[R]	1	1	16	Q9D554	Q9D554 [1-9]	0	N-Term(Acetyl)	0	0	0	0	42310764	0	42737672	0	69579744	0	41633796	0	73818264	0	0	0	67750560	0	58201712	0	1	1	NaN	1	1	NaN	NaN	1	1	1	1	1	1	0	0	0	0	Sf3a3 Sap61	Splicing factor 3A subunit 3 (SF3a60) (Spliceosome-associated protein 61) (SAP 61)
[M].ASIWVGPR.[G]	1	1	26	O35639	O35639 [2-9]	0	N-Term(Acetyl)	500240736	0	480089696	0	166603056	0	292995936	0	392862304	0	344437408	0	168779264	0	204313168	0	471394112	0	81362624	0	1	1	1	1	1	1	1	1	1	1	1	1	1	0	0	0	0	Anxa3 Anx3	Annexin A3 (35-alpha calcimedin) (Annexin III) (Annexin-3) (Lipocortin III) (Placental anticoagulant protein III) (PAP-III)
[M].TSALTQGLER.[I]	1	1	18	Q8CF66	Q8CF66 [2-11]	0	N-Term(Acetyl)	151901472	0	78515560	0	59869428	0	44518492	0	66219164	0	59344244	0	160844432	0	77722864	0	73327784	0	70043712	0	1	1	1	1	1	1	1	1	1	1	1	1	1	0	0	0	0	Lamtor4	Ragulator complex protein LAMTOR4 (Late endosomal/lysosomal adaptor and MAPK and MTOR activator 4) [Cleaved into: Ragulator complex protein LAMTOR4, N-terminally processed]
[M].ATIATMPVPETR.[A]	1	1	16	Q62189	Q62189 [2-13]	0	N-Term(Acetyl)	38285836	0	37956172	0	219052144	0	133112032	0	297707936	0	37157588	0	258493664	0	268886240	0	241380064	0	48594528	0	1	1	1	1	1	1	1	1	1	1	1	1	1	0	0	0	0	Snrpa Rnu1a-1	U1 small nuclear ribonucleoprotein A (U1 snRNP A) (U1-A) (U1A)
[M].AAAAEGVPATR.[R]	1	1	10	Q9CWG9	Q9CWG9 [2-12]	0	N-Term(Acetyl)	4.9088e+06	0	32751844	0	19789556	0	23219662	0	32262322	0	41153640	0	0	0	56484876	0	29177814	0	0	0	1	NaN	1	1	NaN	1	1	1	1	1	1	1	1	0	0	0	0	Bloc1s2 Blos2	Biogenesis of lysosome-related organelles complex 1 subunit 2 (BLOC-1 subunit 2)
[M].SADAAAGEPLPR.[L]	1	1	24	P70441-1	P70441-1 [2-13]	0	N-Term(Acetyl)	46484456	0	30289266	0	13747260	0	46525804	0	35501976	0	29042368	0	40812248	0	0	0	25583450	0	0	0	1	1	NaN	1	NaN	1	1	1	1	1	1	1	1	0	0	0	0	Slc9a3r1 Nherf Nherf1	Na(+)/H(+) exchange regulatory cofactor NHE-RF1 (NHERF-1) (Ezrin-radixin-moesin-binding phosphoprotein 50) (EBP50) (Regulatory cofactor of Na(+)/H(+) exchanger) (Sodium-hydrogen exchanger regulatory factor 1) (Solute carrier family 9 isoform A3 regulatory factor 1)
[M].ASNNTASIAQAR.[K]	1	1	15	P63213	P63213 [2-13]	0	N-Term(Acetyl)	78745176	0	24407460	0	19612090	0	62222756	0	52439212	0	70762832	0	138082704	0	61769452	0	97668232	0	57333836	0	1	1	1	1	1	1	1	1	1	1	1	1	1	0	0	0	0	Gng2	Guanine nucleotide-binding protein G(I)/G(S)/G(O) subunit gamma-2 (G gamma-I)
[M].AALTDVQR.[L]	1	1	12	Q9Z0Y1	Q9Z0Y1 [2-9]	0	N-Term(Acetyl)	48559248	0	40175048	0	27223566	0	0	0	30698954	0	33834912	0	121786328	0	49765932	0	82278984	0	31888680	0	1	1	1	1	1	1	1	1	NaN	1	1	1	1	0	0	0	0	Dctn3	Dynactin subunit 3 (Dynactin light chain p24)
[M].ATATPVQQQR.[A]	1	1	16	P14733	P14733 [2-11]	0	N-Term(Acetyl)	319441280	0	333939520	0	380184800	0	224107968	0	220436032	0	89361976	0	464872512	0	230797216	0	192010512	0	154692448	0	1	1	1	1	1	1	1	1	1	1	1	1	1	0	0	0	0	Lmnb1	Lamin-B1
[M].AGNFDSEER.[S]	1	2	11	Q64010-1	Q64010-1 [2-10]	0	N-Term(Acetyl)	78026496	0	55381716	0	0	0	0	0	21645070	0	46237048	0	68079424	0	0	0	0	0	17891446	0	1	1	NaN	NaN	1	1	1	NaN	NaN	1	1	1	1	0	0	0	0	Crk Crko	Adapter molecule crk (Proto-oncogene c-Crk) (p38)
[M].ATPAAPASGVR.[N]	1	1	8	Q3UDR8	Q3UDR8 [2-12]	0	N-Term(Acetyl)	37861092	0	63154964	0	41890292	0	40867804	0	36240156	0	35329588	0	58258248	0	0	0	53966352	0	0	0	1	1	NaN	1	NaN	1	1	1	1	1	1	1	1	0	0	0	0	Yipf3 D17Wsu94e Klip1	Protein YIPF3 (Killer lineage protein 1) (YIP1 family member 3) [Cleaved into: Protein YIPF3, N-terminally processed]
[M].ADEELEALR.[K]	1	1	21	P56812	P56812 [2-10]	0	N-Term(Acetyl)	119031000	0	82906296	0	67820368	0	64826220	0	58319872	0	38390944	0	75635768	0	112308320	0	58789912	0	38504560	0	1	1	1	1	1	1	1	1	1	1	1	1	1	0	0	0	0	Pdcd5 Tfar19	Programmed cell death protein 5 (TF-1 cell apoptosis-related protein 19) (Protein TFAR19)
[-].MEATGVLPFVR.[G]	1	1	7	Q9JJ28	Q9JJ28 [1-11]	0	N-Term(Acetyl)	38372408	0	0	0	21096564	0	0	0	56283476	0	37657128	0	50410764	0	91304432	0	62006724	0	0	0	1	1	1	1	NaN	1	NaN	1	NaN	1	1	1	1	0	0	0	0	Flii Fli1 Fliih	Protein flightless-1 homolog
[M].AAAATGLR.[Q]	1	1	8	Q9CQZ5	Q9CQZ5 [2-9]	0	N-Term(Acetyl)	228369392	0	126339768	0	92604136	0	75348128	0	0	0	0	0	156545248	0	152968272	0	104326192	0	0	0	NaN	1	1	1	NaN	1	1	1	1	NaN	1	1	1	0	0	0	0	Ndufa6	NADH dehydrogenase [ubiquinone] 1 alpha subcomplex subunit 6 (Complex I-B14) (CI-B14) (NADH-ubiquinone oxidoreductase B14 subunit)
[M].ADFDTYDDR.[A]	1	2	12	Q9WUK2-1	Q9WUK2-1 [2-10]	0	N-Term(Acetyl)	47511892	0	52732864	0	22040726	0	31354556	0	68500992	0	40285416	0	68264360	0	54569720	0	0	0	0	0	1	1	1	NaN	NaN	1	1	1	1	1	1	1	1	0	0	0	0	Eif4h Wbscr1	Eukaryotic translation initiation factor 4H (eIF-4H) (Williams-Beuren syndrome chromosomal region 1 protein homolog)
[M].AGKELKQCQQQADEVTEIMLNNFDKVLER.[H]	1	1	18	Q9Z2P8	Q9Z2P8 [2-30]	0	N-Term(Acetyl); K3(Acetyl:2H(3)); K6(Acetyl:2H(3)); C8(Carbamidomethyl); K25(Acetyl:2H(3))	22877656	2.97176e+06	12576155	1.49283e+06	28831640	2.58801e+06	0	0	33845820	3.80352e+06	19940348	4601131	0	0	0	0	0	0	0	0	0.812516	NaN	NaN	NaN	NaN	0.885036	0.893892	0.917631	NaN	0.898975	0.812516	0.898883	NaN	-0.0863672	0.0863672	0	0	Vamp5	Vesicle-associated membrane protein 5 (VAMP-5) (Myobrevin)
[-].MDDSEVESTASILASVKEQEAQFEKLTR.[A]	1	3	15	P30999-1	P30999-1 [1-28]	0	N-Term(Acetyl); K17(Acetyl:2H(3)); K25(Acetyl:2H(3))	0	0	0	0	6.08081e+06	0	0	0	0	0	0	0	0	0	0	0	26555910	2497840	0	0	NaN	NaN	NaN	0.914027	NaN	NaN	NaN	1	NaN	NaN	0.914027	1	NaN	-0.0859731	0.0859731	0	0	Ctnnd1 Catns Kiaa0384	Catenin delta-1 (Cadherin-associated Src substrate) (CAS) (p120 catenin) (p120(ctn)) (p120(cas))
[-].MDTEGFGELLQQAEQLAAETEGISELPHVER.[N]	1	1	49	Q8BJ71-1	Q8BJ71-1 [1-31]	0	N-Term(Acetyl)	0	0	26224960	0	0	0	0	0	128721400	8944752	0	0	0	0	70255168	8822655	0	0	0	0	NaN	NaN	0.888431	NaN	NaN	NaN	1	NaN	NaN	0.935026	0.888431	0.967513	NaN	-0.0790822	0.0790822	0	0	Nup93 Cip4 Kiaa0095	Nuclear pore complex protein Nup93 (93 kDa nucleoporin) (CBP-interacting protein 4) (Nucleoporin Nup93)
[-].MMPTPVILLKEGTDSSQGIPQLVSNISACQVIAEAVR.[T]	1	1	15	P80313	P80313 [1-37]	0	N-Term(Acetyl); K10(Acetyl:2H(3)); C29(Carbamidomethyl)	0	0	32621084	7.61976e+06	31386906	5.8061e+06	40071232	14578277	0	0	65482880	11062220	0	0	0	0	77217528	9125892	0	0	0.855481	NaN	NaN	0.894307	NaN	NaN	0.810646	0.843893	0.73324	NaN	0.874894	0.795926	NaN	0.0789676	0.0789676	0	0	Cct7 Ccth	T-complex protein 1 subunit eta (TCP-1-eta) (CCT-eta)
[M].ASLVPLKEKKLMEVKLGELPSWIMMR.[D]	1	1	4	P56135	P56135 [2-27]	0	N-Term(Acetyl); K7(Acetyl:2H(3)); K9(Acetyl:2H(3)); K10(Acetyl:2H(3)); K15(Acetyl:2H(3))	0	0	74003616	6.60974e+06	0	0	0	0	0	0	19875272	3.53119e+06	0	0	0	0	0	0	0	0	0.849136	NaN	NaN	NaN	NaN	NaN	0.918007	NaN	NaN	NaN	0.849136	0.918007	NaN	-0.0688708	0.0688708	0	0	Atp5mf Atp5j2	ATP synthase subunit f, mitochondrial (ATP synthase membrane subunit f)
[M].APKAKKEAPAPPKAEAKAKALKAKKAVLKGVHSHKKKKIR.[T]	1	1	5	P62751	P62751 [2-41]	0	N-Term(Acetyl:2H(3)); K3(Acetyl:2H(3)); K5(Acetyl:2H(3)); K6(Acetyl:2H(3)); K13(Acetyl:2H(3)); K17(Acetyl:2H(3)); K19(Acetyl:2H(3)); K22(Acetyl:2H(3)); K24(Acetyl:2H(3)); K25(Acetyl:2H(3)); K29(Acetyl:2H(3)); K35(Acetyl:2H(3)); K36(Acetyl:2H(3)); K37(Acetyl:2H(3)); K38(Acetyl:2H(3))	0	0	0	0	224197888	56579456	0	0	623083328	76517416	422522656	119102304	0	0	0	0	0	0	0	0	0.780102	NaN	NaN	NaN	NaN	NaN	NaN	0.79849	NaN	0.890627	0.780102	0.844558	NaN	-0.0644566	0.0644566	0	0	Rpl23a	60S ribosomal protein L23a
[M].AAEKQIPGGGSGGGGSGSGGGGGGSGGGR.[S]	1	1	4	Q8BMA6	Q8BMA6 [2-30]	0	N-Term(Acetyl); K4(Acetyl:2H(3))	0	0	58763276	9416952	0	0	0	0	0	0	0	0	0	0	0	0	42103284	10013970	27717252	6.88054e+06	NaN	NaN	NaN	0.807857	0.801128	NaN	0.861881	NaN	NaN	NaN	0.804492	0.861881	NaN	-0.0573892	0.0573892	0	0	Srp68	Signal recognition particle subunit SRP68 (SRP68) (Signal recognition particle 68 kDa protein)
[-].MWKASAGHAVSITQDDGGADDWETDPDFVNDVSEKEQR.[W]	1	1	2	Q60598	Q60598 [1-38]	0	N-Term(Acetyl); K3(Acetyl:2H(3)); K35(Acetyl:2H(3))	0	0	0	0	0	0	30667478	6011129	0	0	19981488	5606832	0	0	0	0	0	0	0	0	0.780883	NaN	NaN	NaN	NaN	NaN	NaN	NaN	0.836114	NaN	0.780883	0.836114	NaN	-0.0552304	0.0552304	0	0	Cttn Ems1	Src substrate cortactin
[M].APKAKKEAPAPPKAEAKAKALKAKKAVLKGVHSHKKKKIR.[T]	1	1	25	P62751	P62751 [2-41]	0	N-Term(Acetyl); K3(Acetyl:2H(3)); K5(Acetyl:2H(3)); K6(Acetyl:2H(3)); K13(Acetyl:2H(3)); K17(Acetyl:2H(3)); K19(Acetyl:2H(3)); K22(Acetyl:2H(3)); K24(Acetyl:2H(3)); K25(Acetyl:2H(3)); K29(Acetyl:2H(3)); K35(Acetyl:2H(3)); K36(Acetyl:2H(3)); K37(Acetyl:2H(3)); K38(Acetyl:2H(3))	1789842048	347901760	0	0	2065902464	341379008	214199536	75365632	0	0	0	0	746330816	131326376	0	0	566812608	79204304	0	0	NaN	0.850367	NaN	0.877396	NaN	0.837258	NaN	0.858189	0.739728	NaN	0.863882	0.811725	NaN	0.0521566	0.0521566	0	0	Rpl23a	60S ribosomal protein L23a
[-].MDSASQDINLNSPNKGVLSDFMTDVPVDPGVVHR.[T]	1	1	9	Q9CYZ2	Q9CYZ2 [1-34]	0	N-Term(Acetyl); K15(Acetyl:2H(3))	0	0	35683292	5309051	35833640	3.94473e+06	0	0	0	0	0	0	76370120	8379677	126551824	5301277	59313900	4.41121e+06	0	0	NaN	0.901124	0.959794	0.930777	NaN	NaN	0.870487	0.900832	NaN	NaN	0.930565	0.88566	NaN	0.0449057	0.0449057	0	0	Tpd52l2	Tumor protein D54 (Tumor protein D52-like 2)
[M].VEADRPGKLFIGGLNTETNEKALEAVFGKYGR.[I]	1	3	18	Q91VM5	Q91VM5 [2-33]	0	N-Term(Acetyl); K8(Acetyl:2H(3)); K21(Acetyl:2H(3)); K29(Acetyl:2H(3))	0	0	77677344	9737248	0	0	12307049	0	162943072	18094980	0	0	0	0	0	0	0	0	83398472	10862808	NaN	NaN	NaN	NaN	0.884758	NaN	0.888609	NaN	1	0.900049	0.884758	0.929552	NaN	-0.0447939	0.0447939	0	0	Rbmxl1 Rbmxrt	RNA binding motif protein, X-linked-like-1 (Heterogeneous nuclear ribonucleoprotein G-like 1) (RNA binding motif protein, X chromosome retrogene)
[M].PEPTKSAPAPKKGSKKAVTKAQKKDGKKR.[K]	1	1	17	P10854	P10854 [2-30]	0	N-Term(Acetyl); K5(Acetyl:2H(3)); K11(Acetyl:2H(3)); K12(Acetyl:2H(3)); K15(Acetyl:2H(3)); K16(Acetyl:2H(3)); K20(Acetyl:2H(3)); K23(Acetyl:2H(3)); K24(Acetyl:2H(3)); K27(Acetyl:2H(3)); K28(Acetyl:2H(3))	74499232	13426032	0	0	93786000	32754298	0	0	0	0	0	0	0	0	94199744	32172288	0	0	42819196	13569843	NaN	NaN	0.745416	NaN	0.759353	0.847302	NaN	0.741155	NaN	NaN	0.752385	0.794228	NaN	-0.0418439	0.0418439	0	0	H2bc14 Hist1h2bm	Histone H2B type 1-M (H2B 291B)
[-].MDASLEKIADPTLAEMGKNLKEAMR.[M]	1	5	26	Q99K01-4	Q99K01-4 [1-25]	0	N-Term(Acetyl); K7(Acetyl:2H(3)); K18(Acetyl:2H(3)); K21(Acetyl:2H(3))	110511224	8533188	157580272	12972556	0	0	0	0	0	0	77991400	12848056	0	0	188352960	18477318	0	0	0	0	0.858563	NaN	0.910664	NaN	NaN	0.928319	0.923938	NaN	NaN	NaN	0.884614	0.926129	NaN	-0.041515	0.041515	0	0	Pdxdc1	Pyridoxal-dependent decarboxylase domain-containing protein 1 (EC 4.1.1.-)
[M].ASASAQPAALSAEQAKVVLAEVIQAFSAPENAVR.[M]	1	1	15	O35127	O35127 [2-35]	0	N-Term(Acetyl); K16(Acetyl:2H(3))	0	0	53543112	4247972	0	0	0	0	53303508	3.05944e+06	22199870	3251824	43693728	3.97104e+06	0	0	0	0	25815396	3025251	0.872235	0.916688	NaN	NaN	0.895105	NaN	0.926494	NaN	NaN	0.945719	0.894676	0.936107	NaN	-0.0414305	0.0414305	0	0	Grcc10 C10	Protein C10
[M].AEGQVLVLDGRGHLLGR.[L]	1	1	10	P19253	P19253 [2-18]	1	N-Term(Acetyl)	0	0	0	0	53733768	3092258	0	0	111107264	4.17888e+06	0	0	0	0	184296832	19739954	91280696	7681299	94036800	8465577	NaN	NaN	0.903253	0.922381	0.917411	NaN	NaN	0.945584	NaN	0.963752	0.914348	0.954668	NaN	-0.0403195	0.0403195	0	0	Rpl13a P198 Tstap198-7	60S ribosomal protein L13a (Transplantation antigen P198) (Tum-P198 antigen)
[M].AVQALREELDSKCLQLLSDLEELEAKR.[A]	1	1	9	Q8VE99	Q8VE99 [2-28]	1	N-Term(Acetyl); K12(Acetyl:2H(3)); C13(Carbamidomethyl); K26(Acetyl:2H(3))	0	0	21416760	2.4226e+06	0	0	10618750	1.6474e+06	0	0	10894606	1264544	0	0	0	0	21526092	1.19683e+06	0	0	0.896001	NaN	NaN	0.947329	NaN	NaN	0.898378	NaN	0.865695	NaN	0.921665	0.882037	NaN	0.0396284	0.0396284	0	0	Ccdc115	Coiled-coil domain-containing protein 115 (Coiled-coil protein 1) (Ccp1)
[M].SEPGGGEDGSAGLEVSAVQNVADVAVLQKHLR.[K]	1	1	6	Q9JHU4	Q9JHU4 [2-33]	0	N-Term(Acetyl); K29(Acetyl:2H(3))	37861388	4859940	0	0	0	0	0	0	0	0	0	0	0	0	99481896	8.06923e+06	0	0	0	0	NaN	NaN	0.924973	NaN	NaN	0.886241	NaN	NaN	NaN	NaN	0.924973	0.886241	NaN	0.0387322	0.0387322	0	0	Dync1h1 Dhc1 Dnch1 Dnchc1 Dyhc	Cytoplasmic dynein 1 heavy chain 1 (Cytoplasmic dynein heavy chain 1) (Dynein heavy chain, cytosolic)
[M].PEPSKSAPAPKKGSKKAISKAQKKDGKKRKR.[S]	1	1	12	Q64475	Q64475 [2-32]	1	N-Term(Acetyl:2H(3)); K5(Acetyl:2H(3)); K11(Acetyl:2H(3)); K12(Acetyl:2H(3)); K15(Acetyl:2H(3)); K16(Acetyl:2H(3)); K20(Acetyl:2H(3)); K23(Acetyl:2H(3)); K24(Acetyl:2H(3)); K27(Acetyl:2H(3)); K28(Acetyl:2H(3)); K30(Acetyl:2H(3))	0	0	0	0	0	0	5636692	15661927	11360929	19240636	5776965	16473368	87653816	107356752	0	0	0	0	0	0	0.259635	0.449482	NaN	NaN	NaN	NaN	NaN	NaN	0.264651	0.371253	0.354559	0.317952	NaN	0.0366068	0.0366068	0	0	H2bc3 Hist1h2bb	Histone H2B type 1-B (H2B-clustered histone 3) (h2B-143)
[-].MMGHRPVLVLSQNTKR.[E]	1	1	26	P80318	P80318 [1-16]	0	N-Term(Acetyl); M2(Oxidation); K15(Acetyl:2H(3))	70783360	1.1538e+06	0	0	0	0	0	0	11295091	0	52252392	1.43265e+06	0	0	75373664	4.94519e+06	0	0	0	0	0.973314	NaN	0.93843	NaN	NaN	0.983961	NaN	NaN	NaN	1	0.955872	0.99198	NaN	-0.0361083	0.0361083	0	0	Cct3 Cctg	T-complex protein 1 subunit gamma (TCP-1-gamma) (CCT-gamma) (Matricin) (mTRiC-P5)
[M].ASNKTTLQKMGKKQNGKSKKVEEAEPEEFVVEKVLDRR.[V]	1	1	24	P23198	P23198 [2-39]	1	N-Term(Acetyl); K4(Acetyl:2H(3)); K9(Acetyl:2H(3)); K12(Acetyl:2H(3)); K13(Acetyl:2H(3)); K17(Acetyl:2H(3)); K19(Acetyl:2H(3)); K20(Acetyl:2H(3)); K33(Acetyl:2H(3))	0	0	0	0	169129200	23169702	95989712	28518242	0	0	195320496	44731440	336723744	44007556	382116224	52445520	0	0	0	0	0.813659	0.884413	0.879314	NaN	NaN	NaN	NaN	0.879512	0.770953	NaN	0.859129	0.825232	NaN	0.0338966	0.0338966	0	0	Cbx3	Chromobox protein homolog 3 (Heterochromatin protein 1 homolog gamma) (HP1 gamma) (M32) (Modifier 2 protein)
[M].ARPLEEALDVIVSTFHKYSGKEGDKFKLNKTELKELLTR.[E]	1	1	22	P07091	P07091 [2-40]	0	N-Term(Acetyl); K17(Acetyl:2H(3)); K21(Acetyl:2H(3)); K25(Acetyl:2H(3)); K27(Acetyl:2H(3)); K30(Acetyl:2H(3)); K34(Acetyl:2H(3))	241895248	59052924	0	0	0	0	0	0	0	0	96841448	27400612	159951232	28519602	0	0	163783376	22136800	0	0	0.779458	0.848679	NaN	0.880934	NaN	0.803777	NaN	NaN	NaN	NaN	0.836357	0.803777	NaN	0.0325798	0.0325798	0	0	S100a4 Capl Mts1	Protein S100-A4 (Metastasin) (Metastatic cell protein) (PEL98) (Placental calcium-binding protein) (Protein 18A2) (Protein Mts1) (S100 calcium-binding protein A4)
[M].AETLEFNDIFQEVKGSMNDGRLR.[L]	1	2	8	Q08943-2	Q08943-2 [2-24]	1	N-Term(Acetyl); K14(Acetyl:2H(3))	0	0	33505354	2.02566e+06	20776724	1.26858e+06	0	0	0	0	21445586	2.11623e+06	0	0	0	0	0	0	0	0	0.910184	NaN	NaN	NaN	NaN	NaN	0.942989	0.942456	NaN	NaN	0.910184	0.942722	NaN	-0.0325386	0.0325386	0	0	Ssrp1	FACT complex subunit SSRP1 (Facilitates chromatin transcription complex subunit SSRP1) (Recombination signal sequence recognition protein 1) (Structure-specific recognition protein 1) (T160)
[M].ADDLDFETGDAGASATFPMQCSALR.[K]	1	1	14	P63242	P63242 [2-26]	0	N-Term(Acetyl); M19(Oxidation); C21(Carbamidomethyl)	0	0	128231768	4.91146e+06	0	0	0	0	186882656	6139690	61886552	7361398	0	0	0	0	101920416	5211076	109956008	4.66038e+06	0.893695	NaN	NaN	0.951358	0.959339	NaN	0.963112	NaN	NaN	0.968192	0.934798	0.965652	NaN	-0.0308541	0.0308541	0	0	Eif5a	Eukaryotic translation initiation factor 5A-1 (eIF-5A-1) (eIF-5A1) (Eukaryotic initiation factor 5A isoform 1) (eIF-5A) (eIF-4D)
[-].MEEEIAALVIDNGSGMCKAGFAGDDAPR.[A]	1	1	37	P63260	P63260 [1-28]	0	N-Term(Acetyl); C17(Carbamidomethyl); K18(Acetyl:2H(3))	0	0	129974056	7462931	37021620	3.60222e+06	51672664	8789044	258690720	12976889	70731760	11574110	88416272	8468615	0	0	0	0	0	0	0.859377	0.912591	NaN	NaN	NaN	NaN	0.945699	0.911327	0.854635	0.952232	0.885984	0.915973	NaN	-0.0299895	0.0299895	0	0	Actg1 Actg	Actin, cytoplasmic 2 (Gamma-actin) [Cleaved into: Actin, cytoplasmic 2, N-terminally processed]
[M].PEPTKSAPAPKKGSKKAVTKAQKKDGKKR.[K]	1	1	10	P10854	P10854 [2-30]	0	N-Term(Acetyl:2H(3)); K5(Acetyl:2H(3)); K11(Acetyl:2H(3)); K12(Acetyl:2H(3)); K15(Acetyl:2H(3)); K16(Acetyl:2H(3)); K20(Acetyl:2H(3)); K23(Acetyl:2H(3)); K24(Acetyl:2H(3)); K27(Acetyl:2H(3)); K28(Acetyl:2H(3))	45829456	38887464	0	0	0	0	0	0	133180400	89328232	98774504	100649120	233408704	182173168	168923888	134290928	75548448	62729732	163695248	139222560	0.4953	0.561643	0.55711	0.546351	0.540395	0.540972	NaN	NaN	NaN	0.59854	0.54016	0.569756	NaN	-0.0295963	0.0295963	0	0	H2bc14 Hist1h2bm	Histone H2B type 1-M (H2B 291B)
[M].ADLLGSILSSMEKPPSLGDQESR.[R]	1	1	21	Q7TNE3	Q7TNE3 [2-24]	0	N-Term(Acetyl); K13(Acetyl:2H(3))	0	0	48059020	1433001	0	0	0	0	0	0	0	0	0	0	17920130	0	0	0	0	0	NaN	NaN	1	NaN	NaN	NaN	0.971046	NaN	NaN	NaN	1	0.971046	NaN	0.0289542	0.0289542	0	0	Spag7	Sperm-associated antigen 7
[M].SGRLWCKAIFAGYKR.[G]	1	1	25	O55142	O55142 [2-16]	1	N-Term(Acetyl); C6(Carbamidomethyl); K7(Acetyl:2H(3)); K14(Acetyl:2H(3))	44787516	1.06496e+06	74339584	1.70155e+06	0	0	0	0	0	0	51720536	2789693	0	0	0	0	0	0	0	0	0.948823	NaN	NaN	NaN	NaN	0.976774	0.977623	NaN	NaN	NaN	0.948823	0.977199	NaN	-0.0283761	0.0283761	0	0	Rpl35a	60S ribosomal protein L35a
[M].PDPSKSAPAPKKGSKKAVTKAQKKDGKKRKR.[G]	1	1	10	Q8CGP0	Q8CGP0 [2-32]	1	N-Term(Acetyl); K5(Acetyl:2H(3)); K11(Acetyl:2H(3)); K12(Acetyl:2H(3)); K15(Acetyl:2H(3)); K16(Acetyl:2H(3)); K20(Acetyl:2H(3)); K23(Acetyl:2H(3)); K24(Acetyl:2H(3)); K27(Acetyl:2H(3)); K28(Acetyl:2H(3)); K30(Acetyl:2H(3))	0	0	0	0	40659096	16857372	34954012	20094932	0	0	37534836	20877492	0	0	0	0	0	0	0	0	0.642584	NaN	NaN	NaN	NaN	NaN	NaN	0.706912	0.634962	NaN	0.642584	0.670937	NaN	-0.0283532	0.0283532	0	0	H2bu1 H2bu1-ps Hist3h2bb Hist3h2bb-ps	Histone H2B type 3-B (H2B.U histone 1)
[M].SHQTGIQASEDVKEIFAR.[A]	1	1	14	Q91YR1	Q91YR1 [2-19]	0	N-Term(Acetyl); K13(Acetyl:2H(3))	0	0	0	0	0	0	41566632	2.60777e+06	0	0	0	0	95449984	3.0588e+06	0	0	0	0	0	0	NaN	0.968949	NaN	NaN	NaN	NaN	NaN	NaN	0.940966	NaN	0.968949	0.940966	NaN	0.0279825	0.0279825	0	0	Twf1 Ptk9	Twinfilin-1 (Protein A6)
[M].SHVAVENALGLDQQFAGLDLNSSDNQSGGSTASKGR.[Y]	1	1	7	Q62167	Q62167 [2-37]	0	N-Term(Acetyl); K34(Acetyl:2H(3))	0	0	0	0	0	0	22755518	5730243	131164936	10832292	0	0	163000736	16218296	56890964	7.35852e+06	43240516	6302428	0	0	NaN	0.909506	0.885469	0.872789	NaN	NaN	NaN	NaN	0.798838	0.923715	0.889255	0.861277	NaN	0.0279781	0.0279781	0	0	Ddx3x D1Pas1-rs2 Ddx3 Dead3 Erh	ATP-dependent RNA helicase DDX3X (EC 3.6.4.13) (D1Pas1-related sequence 2) (DEAD box RNA helicase DEAD3) (mDEAD3) (DEAD box protein 3, X-chromosomal) (Embryonic RNA helicase)
[M].AAVTEVVVPADGAEARPLAAEELAAQKR.[E]	1	1	7	Q9D198	Q9D198 [2-29]	0	N-Term(Acetyl); K27(Acetyl:2H(3))	0	0	0	0	34254736	2.99964e+06	33453308	3.09366e+06	68484848	2.11391e+06	0	0	0	0	0	0	70684040	2.74161e+06	0	0	NaN	NaN	NaN	0.962661	NaN	NaN	NaN	0.919482	0.915351	0.970057	0.962661	0.934964	NaN	0.0276979	0.0276979	0	0	Syf2 Cbpin Gcipip	Pre-mRNA-splicing factor SYF2 (CCNDBP1-interactor) (mp29) (p29)
[-].MEATKQVVNFGPGPAKLPHSVLLEIQKQLLDYR.[G]	1	1	4	Q99K85	Q99K85 [1-33]	0	N-Term(Acetyl); K5(Acetyl:2H(3)); K16(Acetyl:2H(3)); K27(Acetyl:2H(3))	0	0	0	0	13997380	3.48322e+06	0	0	0	0	19894872	5.82647e+06	0	0	0	0	0	0	0	0	0.773477	NaN	NaN	NaN	NaN	NaN	NaN	0.800738	NaN	NaN	0.773477	0.800738	NaN	-0.0272604	0.0272604	0	0	Psat1 Psa Psat	Phosphoserine aminotransferase (PSAT) (EC 2.6.1.52) (Endometrial progesterone-induced protein) (EPIP) (Phosphohydroxythreonine aminotransferase)
[M].ADIDKLNIDSIIQR.[L]	1	2	11	P63087-2	P63087-2 [2-15]	0	N-Term(Acetyl); K5(Acetyl:2H(3))	0	0	0	0	13770367	0	0	0	0	0	47215684	1.40835e+06	0	0	0	0	64590988	1.47366e+06	0	0	0.971036	NaN	NaN	0.977694	NaN	NaN	NaN	1	NaN	NaN	0.974365	1	NaN	-0.0256352	0.0256352	0	0	Ppp1cc	Serine/threonine-protein phosphatase PP1-gamma catalytic subunit (PP-1G) (EC 3.1.3.16) (Protein phosphatase 1C catalytic subunit)
[M].SETAPAAPAAPAPVEKTPVKKKAKKTGAAAGKR.[K]	1	1	24	P43277	P43277 [2-34]	0	N-Term(Acetyl); K16(Acetyl:2H(3)); K20(Acetyl:2H(3)); K21(Acetyl:2H(3)); K22(Acetyl:2H(3)); K24(Acetyl:2H(3)); K25(Acetyl:2H(3)); K32(Acetyl:2H(3))	1298960384	132789648	0	0	0	0	0	0	3771622400	259625584	3597312512	617410624	3435332096	382865312	2460474880	255190304	2029729920	196169328	3031559680	288899360	0.853511	0.899726	0.90603	0.91187	0.912994	0.907254	NaN	NaN	NaN	0.935597	0.896826	0.921425	NaN	-0.024599	0.024599	0	0	H1-3 H1f3 Hist1h1d	Histone H1.3 (H1 VAR.4) (H1d)
[M].SGQSLTDR.[I]	1	6	4	Q7M6Y3-1	Q7M6Y3-1 [2-9]	0	N-Term(Acetyl)	50531236	0	0	0	0	0	0	0	0	0	0	0	0	0	64788088	1.59339e+06	0	0	0	0	NaN	NaN	0.975996	NaN	NaN	1	NaN	NaN	NaN	NaN	0.975996	1	NaN	-0.0240036	0.0240036	0	0	Picalm Calm Fit1	Phosphatidylinositol-binding clathrin assembly protein (Clathrin assembly lymphoid myeloid leukemia) (CALM)
[M].AECCVPVCPRPMCIPPPYADLGKAAR.[D]	1	1	6	Q60930	Q60930 [2-27]	0	N-Term(Acetyl); C3(Carbamidomethyl); C4(Carbamidomethyl); C8(Carbamidomethyl); C13(Carbamidomethyl); K23(Acetyl:2H(3))	0	0	0	0	0	0	0	0	191203200	17346880	0	0	0	0	0	0	173059552	21523206	183946336	21225136	NaN	NaN	NaN	0.889388	0.896549	NaN	NaN	NaN	NaN	0.916821	0.892969	0.916821	NaN	-0.0238529	0.0238529	0	0	Vdac2 Vdac6	Voltage-dependent anion-selective channel protein 2 (VDAC-2) (mVDAC2) (Outer mitochondrial membrane protein porin 2) (Voltage-dependent anion-selective channel protein 6) (VDAC-6) (mVDAC6)
[M].SKAHPPELKKFMDKKLSLKLNGGR.[H]	1	1	24	P62309	P62309 [2-25]	0	N-Term(Acetyl); K2(Acetyl:2H(3)); K9(Acetyl:2H(3)); K10(Acetyl:2H(3)); K14(Acetyl:2H(3)); K15(Acetyl:2H(3)); K19(Acetyl:2H(3))	0	0	0	0	48395272	3.64669e+06	0	0	128946144	7.68181e+06	57943496	7256613	177446320	11237288	0	0	0	0	0	0	0.888703	0.940444	NaN	NaN	NaN	NaN	NaN	0.929928	NaN	0.943776	0.914573	0.936852	NaN	-0.0222785	0.0222785	0	0	Snrpg	Small nuclear ribonucleoprotein G (snRNP-G) (Sm protein G) (Sm-G) (SmG)
[M].ASGRPEELWEAVVGAAER.[F]	1	1	29	Q9D1F4	Q9D1F4 [2-19]	0	N-Term(Acetyl)	49403016	1.57576e+06	0	0	0	0	0	0	93405040	1052371	0	0	0	0	0	0	0	0	53058948	0	NaN	NaN	NaN	NaN	1	0.96909	NaN	NaN	NaN	0.988859	1	0.978974	NaN	0.0210257	0.0210257	0	0	Akt1s1 Pras	Proline-rich AKT1 substrate 1 (Proline-rich AKT substrate)
[M].SSGALLPKPQMR.[G]	1	1	13	Q9CPQ1	Q9CPQ1 [2-13]	0	N-Term(Acetyl); K8(Acetyl:2H(3))	514360352	12572962	599211264	11580019	293520992	6464502	492919744	12704786	0	0	0	0	0	0	665073728	33635996	655629824	25814870	0	0	NaN	NaN	0.95186	0.962117	NaN	0.976139	0.981041	0.978451	0.974873	NaN	0.956989	0.977626	NaN	-0.0206375	0.0206375	0	0	Cox6c	Cytochrome c oxidase subunit 6C (Cytochrome c oxidase polypeptide VIc)
[-].METEQPEETFPNTETNGEFGKRPAEDMEEEQAFKR.[S]	1	3	42	P61979-2	P61979-2 [1-35]	0	N-Term(Acetyl); K21(Acetyl:2H(3)); K34(Acetyl:2H(3))	0	0	790077184	106267432	450388608	62948240	126291456	28319978	380114464	44063276	0	0	0	0	0	0	888542720	109477312	658274112	84206144	NaN	NaN	NaN	0.890306	0.886588	NaN	0.881444	0.877374	0.816831	0.896121	0.888447	0.867943	NaN	0.0205042	0.0205042	0	0	Hnrnpk Hnrpk	Heterogeneous nuclear ribonucleoprotein K (hnRNP K)
[M].AAAAAAGAASGLPGPVAQGLKEALVDTLTGILSPVQEVR.[A]	1	1	9	Q91YE6	Q91YE6 [2-40]	0	N-Term(Acetyl); K21(Acetyl:2H(3))	0	0	316571648	30945588	0	0	180939776	25338370	0	0	61766260	8863525	0	0	0	0	0	0	0	0	0.874507	NaN	NaN	NaN	NaN	NaN	0.910952	NaN	0.877164	NaN	0.874507	0.894058	NaN	-0.019551	0.019551	0	0	Ipo9 Imp9 Ranbp9	Importin-9 (Imp9) (Importin-9a) (Imp9a) (Importin-9b) (Imp9b) (Ran-binding protein 9) (RanBP9)
[M].ASGVQVADEVCRIFYDMKVR.[K]	1	1	14	Q9R0P5	Q9R0P5 [2-21]	1	N-Term(Acetyl); C11(Carbamidomethyl); K18(Acetyl:2H(3))	0	0	52503064	2479341	24497222	657408	32032450	1.57284e+06	0	0	0	0	18778068	0	0	0	36208100	1.51488e+06	0	0	NaN	1	NaN	0.959842	NaN	NaN	0.954907	0.973865	0.953197	NaN	0.979921	0.960656	NaN	0.0192649	0.0192649	0	0	Dstn Dsn Sid23	Destrin (Actin-depolymerizing factor) (ADF) (Sid 23)
[M].ATAATEEPFPFHGLLPKKETGASSFLCR.[Y]	1	2	4	Q64514-1	Q64514-1 [2-29]	0	N-Term(Acetyl); K17(Acetyl:2H(3)); K18(Acetyl:2H(3)); C27(Carbamidomethyl)	0	0	85343008	7.72093e+06	0	0	0	0	0	0	0	0	0	0	0	0	58609644	6.5383e+06	0	0	NaN	NaN	NaN	0.899639	NaN	NaN	0.917036	NaN	NaN	NaN	0.899639	0.917036	NaN	-0.0173971	0.0173971	0	0	Tpp2	Tripeptidyl-peptidase 2 (TPP-2) (EC 3.4.14.10) (Tripeptidyl aminopeptidase) (Tripeptidyl-peptidase II) (TPP-II)
[M].ASVGTLAFDEYGRPFLIIKDQDRKSR.[L]	1	1	2	P80316	P80316 [2-27]	1	N-Term(Acetyl); K19(Acetyl:2H(3)); K24(Acetyl:2H(3))	0	0	0	0	0	0	38060164	3.91074e+06	0	0	0	0	0	0	105279200	8679876	0	0	0	0	NaN	NaN	0.923833	NaN	NaN	NaN	NaN	NaN	0.906823	NaN	0.923833	0.906823	NaN	0.0170109	0.0170109	0	0	Cct5 Ccte Kiaa0098	T-complex protein 1 subunit epsilon (TCP-1-epsilon) (CCT-epsilon)
[M].AKVEQVLSLEPQHELKFRGPFTDVVTTNLKLGNPTDR.[N]	1	1	38	Q9QY76	Q9QY76 [2-38]	1	N-Term(Acetyl); K2(Acetyl:2H(3)); K16(Acetyl:2H(3)); K30(Acetyl:2H(3))	0	0	348229184	42570244	201194944	29787298	296630208	57221320	376148608	44216344	0	0	326126944	46270872	251424752	48567308	0	0	0	0	NaN	0.875749	0.838105	NaN	NaN	NaN	0.891069	0.871041	0.83829	0.894814	0.856927	0.873803	NaN	-0.0168767	0.0168767	0	0	Vapb	Vesicle-associated membrane protein-associated protein B (VAMP-B) (VAMP-associated protein B) (VAP-B) (VAMP-associated protein 33b)
[-].MFPRPLTPLAAPKSAETLGR.[T]	1	1	6	Q80V53	Q80V53 [1-20]	0	N-Term(Acetyl); K13(Acetyl:2H(3))	0	0	73735392	4.13243e+06	0	0	0	0	0	0	0	0	0	0	0	0	62488232	2.39907e+06	0	0	NaN	NaN	NaN	0.963027	NaN	NaN	0.94693	NaN	NaN	NaN	0.963027	0.94693	NaN	0.0160969	0.0160969	0	0	Chst14 D4st1	Carbohydrate sulfotransferase 14 (EC 2.8.2.35) (Dermatan 4-sulfotransferase 1) (D4ST-1)
[M].ALLAEHLLKPLPADR.[Q]	1	1	3	Q9JL62	Q9JL62 [2-16]	0	N-Term(Acetyl); K9(Acetyl:2H(3))	19763086	0	0	0	0	0	0	0	0	0	14331690	0	0	0	63643532	1.94389e+06	0	0	0	0	1	NaN	0.970362	NaN	NaN	1	NaN	NaN	NaN	NaN	0.985181	1	NaN	-0.0148191	0.0148191	0	0	Gltp	Glycolipid transfer protein (GLTP)
[M].ASTADGDMGETLEQMR.[G]	1	1	3	Q91V01	Q91V01 [2-17]	0	N-Term(Acetyl)	0	0	23974356	0	0	0	0	0	0	0	0	0	0	0	0	0	0	0	52933336	740375	NaN	NaN	NaN	NaN	0.986206	NaN	1	NaN	NaN	NaN	0.986206	1	NaN	-0.013794	0.013794	0	0	Lpcat3 Grcc3f Mboat5 Oact5	Lysophospholipid acyltransferase 5 (LPLAT 5) (EC 2.3.1.-) (1-acylglycerophosphocholine O-acyltransferase) (EC 2.3.1.23) (1-acylglycerophosphoethanolamine O-acyltransferase) (EC 2.3.1.n7) (1-acylglycerophosphoserine O-acyltransferase) (EC 2.3.1.n6) (Lysophosphatidylcholine acyltransferase) (LPCAT) (Lyso-PC acyltransferase) (Lysophosphatidylcholine acyltransferase 3) (Lyso-PC acyltransferase 3) (mLPCAT3) (Lysophosphatidylethanolamine acyltransferase) (LPEAT) (Lyso-PE acyltransferase) (Lysophosphatidylserine acyltransferase) (LPSAT) (Lyso-PS acyltransferase) (Membrane-bound O-acyltransferase domain-containing protein 5) (O-acyltransferase domain-containing protein 5)
[M].ASLKDLEGKWR.[L]	1	1	5	Q05816	Q05816 [2-12]	0	N-Term(Acetyl); K4(Acetyl:2H(3)); K9(Acetyl:2H(3))	0	0	23856180	0	17916546	0	0	0	334160736	1.83951e+06	394948608	5976333	0	0	0	0	0	0	0	0	0.985094	NaN	NaN	NaN	NaN	NaN	1	1	NaN	0.994525	0.985094	0.998175	NaN	-0.0130814	0.0130814	0	0	Fabp5 Fabpe Klbp Mal1	Fatty acid-binding protein 5 (Epidermal-type fatty acid-binding protein) (E-FABP) (Fatty acid-binding protein, epidermal) (Keratinocyte lipid-binding protein) (Psoriasis-associated fatty acid-binding protein homolog) (PA-FABP)
[-].MEPAGLEQILKELLLPDTER.[I]	1	1	5	Q8VI75	Q8VI75 [1-20]	0	N-Term(Acetyl); K11(Acetyl:2H(3))	0	0	39841508	1.6949e+06	0	0	0	0	0	0	16680006	949523	0	0	0	0	0	0	0	0	0.94614	NaN	NaN	NaN	NaN	NaN	0.959195	NaN	NaN	NaN	0.94614	0.959195	NaN	-0.0130545	0.0130545	0	0	Ipo4 Imp4a Ranbp4	Importin-4 (Imp4) (Importin-4a) (Imp4a) (Ran-binding protein 4) (RanBP4)
[M].AAPAPSLISVFSSPQELGASLAQLVAQR.[A]	1	1	22	Q9CQ60	Q9CQ60 [2-29]	0	N-Term(Acetyl)	185421552	11483218	0	0	188944192	10481246	123014072	11950537	0	0	0	0	0	0	420574240	21572264	138768768	8617274	0	0	NaN	NaN	0.95121	0.941533	NaN	0.941681	NaN	0.947443	0.911454	NaN	0.946371	0.933526	NaN	0.0128452	0.0128452	0	0	Pgls	6-phosphogluconolactonase (6PGL) (EC 3.1.1.31)
[M].SDKLPYKVADIGLAAWGR.[K]	1	1	31	P50247	P50247 [2-19]	0	N-Term(Acetyl); K3(Acetyl:2H(3)); K7(Acetyl:2H(3))	0	0	38147368	871358	0	0	0	0	43297776	779315	19992350	0	52896244	0	0	0	61190096	939148	38301256	554758	1	1	NaN	0.984884	0.985723	NaN	0.977668	NaN	NaN	0.982319	0.992652	0.979994	NaN	0.0126579	0.0126579	0	0	Ahcy	Adenosylhomocysteinase (AdoHcyase) (EC 3.3.1.1) (CUBP) (Liver copper-binding protein) (S-adenosyl-L-homocysteine hydrolase)
[M].ASGVAVSDGVIKVFNDMKVR.[K]	1	1	26	P18760	P18760 [2-21]	0	N-Term(Acetyl); K12(Acetyl:2H(3)); M17(Oxidation); K18(Acetyl:2H(3))	219080688	4.02129e+06	100481416	2.04465e+06	0	0	2.5723e+06	0	0	0	0	0	0	0	0	0	83533200	0	0	0	NaN	NaN	NaN	1	NaN	0.981976	0.980057	NaN	1	NaN	1	0.987344	NaN	0.0126557	0.0126557	0	0	Cfl1	Cofilin-1 (Cofilin, non-muscle isoform)
[M].SGTLAKIAEIEAEMAR.[T]	1	1	21	P32233	P32233 [2-17]	0	N-Term(Acetyl); K6(Acetyl:2H(3))	35904184	885311	0	0	30458432	411393	0	0	36706940	0	0	0	36584024	0	36928052	0	0	0	0	0	NaN	1	1	NaN	NaN	0.975936	NaN	0.986673	NaN	1	1	0.987536	NaN	0.0124636	0.0124636	0	0	Drg1 Drg Nedd-3 Nedd3	Developmentally-regulated GTP-binding protein 1 (DRG-1) (Neural precursor cell expressed developmentally down-regulated protein 3) (NEDD-3) (Translation factor GTPase DRG1) (TRAFAC GTPase DRG1) (EC 3.6.5.-)
[-].MQRPEAWPRPHPGEGASAAQAGGAAPPTR.[A]	1	1	5	Q9JHH9	Q9JHH9 [1-29]	0	N-Term(Acetyl)	0	0	0	0	78951464	4.20438e+06	0	0	0	0	0	0	67152928	4479867	0	0	0	0	0	0	NaN	0.937461	NaN	NaN	NaN	NaN	NaN	0.94944	NaN	NaN	0.937461	0.94944	NaN	-0.0119791	0.0119791	0	0	Copz2	Coatomer subunit zeta-2 (Zeta-2-coat protein) (Zeta-2 COP)
[M].ADKMDMSLDDIIKLNR.[NS]	1	3	51	O08583-1	O08583-1 [2-17]	0	N-Term(Acetyl); K3(Acetyl:2H(3)); K13(Acetyl:2H(3))	0	0	100570584	2702289	58019312	1.73885e+06	0	0	180918416	2.96512e+06	83959000	3096549	104488904	3848952	0	0	0	0	0	0	0.96443	0.964473	NaN	NaN	NaN	NaN	0.973834	0.970902	NaN	0.983875	0.964451	0.976203	NaN	-0.011752	0.011752	0	0	Alyref Aly Ref1 Refbp1 THOC4	THO complex subunit 4 (Tho4) (Ally of AML-1 and LEF-1) (Aly/REF export factor) (REF1-I) (RNA and export factor-binding protein 1) (Transcriptional coactivator Aly/REF)
[M].ADLEEQLSDEEKVR.[I]	1	1	12	P47754	P47754 [2-15]	0	N-Term(Acetyl); K12(Acetyl:2H(3))	144184224	2115670	0	0	0	0	0	0	0	0	123090544	5.65801e+06	0	0	285247840	6.22867e+06	195060224	1.87423e+06	0	0	0.956054	NaN	0.978631	0.990483	NaN	0.985539	NaN	NaN	NaN	NaN	0.975056	0.985539	NaN	-0.010483	0.010483	0	0	Capza2 Cappa2	F-actin-capping protein subunit alpha-2 (CapZ alpha-2)
[M].SELEQLRQEAEQLRNQIR.[D]	1	1	4	P62880	P62880 [2-19]	2	N-Term(Acetyl)	0	0	463494848	9918301	0	0	0	0	0	0	0	0	417183200	14278048	503994240	16019614	0	0	380619072	11277127	NaN	0.966908	0.969194	NaN	0.971224	NaN	0.979049	NaN	NaN	NaN	0.969109	0.979049	NaN	-0.0099408	0.0099408	0	0	Gnb2	Guanine nucleotide-binding protein G(I)/G(S)/G(T) subunit beta-2 (G protein subunit beta-2) (Transducin beta chain 2)
[M].ASGQGPGPPKVGCDESPSPSEQQVAQDTEEVFR.[S]	1	1	2	O08734	O08734 [2-34]	0	N-Term(Acetyl); K10(Acetyl:2H(3)); C13(Carbamidomethyl)	0	0	0	0	18230310	2.8198e+06	0	0	0	0	0	0	0	0	0	0	39274760	5.58636e+06	0	0	NaN	NaN	NaN	0.875474	NaN	NaN	NaN	0.866043	NaN	NaN	0.875474	0.866043	NaN	0.00943094	0.00943094	0	0	Bak1 Bak	Bcl-2 homologous antagonist/killer (Apoptosis regulator BAK)
[-].MELEAMSR.[Y]	1	1	25	P61166	P61166 [1-8]	0	N-Term(Acetyl)	140336752	2.90331e+06	95894392	0	96241912	2.78776e+06	0	0	51094316	0	47611528	2.12633e+06	0	0	0	0	48396160	0	0	0	0.957249	NaN	NaN	1	NaN	0.979731	1	0.971849	NaN	1	0.978625	0.987895	NaN	-0.00927049	0.00927049	0	0	Tmem258	Transmembrane protein 258 (Dolichyl-diphosphooligosaccharide--protein glycosyltransferase subunit TMEM258) (Oligosaccharyl transferase subunit TMEM258)
[M].ASCASIDIEDATQHLR.[D]	1	2	17	Q3UJB9	Q3UJB9 [2-17]	0	N-Term(Acetyl); C3(Carbamidomethyl)	96635824	2.51845e+06	0	0	103086496	1.99238e+06	94967136	3210247	151237328	2.51689e+06	0	0	0	0	173401424	2.04645e+06	181275712	3.14643e+06	0	0	NaN	NaN	0.988336	0.982939	NaN	0.974601	NaN	0.981039	0.967301	0.98363	0.985637	0.976643	NaN	0.00899446	0.00899446	0	0	Edc4	Enhancer of mRNA-decapping protein 4
[M].AASPSKTEIQTIFKR.[L]	1	2	17	Q99K28-2	Q99K28-2 [2-16]	0	N-Term(Acetyl); K6(Acetyl:2H(3)); K14(Acetyl:2H(3))	21821998	0	0	0	22656268	0	0	0	0	0	0	0	93180720	1.68512e+06	0	0	32138162	0	0	0	NaN	0.982237	NaN	1	NaN	1	NaN	1	NaN	NaN	0.991118	1	NaN	-0.00888157	0.00888157	0	0	Arfgap2 Zfp289 Znf289	ADP-ribosylation factor GTPase-activating protein 2 (ARF GAP 2) (GTPase-activating protein ZNF289) (Zinc finger protein 289)
[M].AQAKISAKAHEGR.[F]	1	1	12	Q91YN9	Q91YN9 [2-14]	0	N-Term(Acetyl); K4(Acetyl:2H(3)); K8(Acetyl:2H(3))	0	0	184051008	1.4466e+06	107838216	1.19911e+06	0	0	0	0	169103360	3.04898e+06	0	0	0	0	0	0	0	0	0.982289	NaN	NaN	NaN	NaN	NaN	0.992202	0.989003	NaN	NaN	0.982289	0.990602	NaN	-0.00831306	0.00831306	0	0	Bag2	BAG family molecular chaperone regulator 2 (BAG-2) (Bcl-2-associated athanogene 2)
[M].AAAKDGCGLETAAGNGR.[R]	1	1	12	P61759	P61759 [2-18]	0	N-Term(Acetyl); K4(Acetyl:2H(3)); C7(Carbamidomethyl)	0	0	0	0	41249552	697038	0	0	35304516	0	0	0	0	0	0	0	31424890	0	21618842	0	NaN	NaN	NaN	1	1	NaN	NaN	0.983383	NaN	1	1	0.991691	NaN	0.00830865	0.00830865	0	0	Vbp1 Pfdn3	Prefoldin subunit 3 (von Hippel-Lindau-binding protein 1) (VBP-1) (VHL-binding protein 1)
[-].MDAIKKKMQMLKLDK.[E]	2	4	21	P58774;P58771-1	P58774 [1-15];P58771-1 [1-15]	0	N-Term(Acetyl); K5(Acetyl:2H(3)); K6(Acetyl:2H(3)); K7(Acetyl:2H(3)); K12(Acetyl:2H(3)); K15(Acetyl:2H(3))	0	0	61918176	2.01474e+06	0	0	0	0	66840576	1123487	26592108	1.245e+06	0	0	101788288	2.06384e+06	32653782	1.08091e+06	0	0	0.955276	NaN	0.980127	0.967959	NaN	NaN	0.968487	NaN	NaN	0.983469	0.967787	0.975978	NaN	-0.00819093	0.00819093	0	0	Tpm2 Tpm-2	Tropomyosin beta chain (Beta-tropomyosin) (Tropomyosin-2)
[M].AGIAIKLAKDR.[E]	1	1	6	O08529	O08529 [2-12]	0	N-Term(Acetyl); K6(Acetyl:2H(3)); K9(Acetyl:2H(3))	668424128	5723154	475516096	3.28672e+06	0	0	316202784	2.84822e+06	0	0	0	0	0	0	0	0	347232352	0	0	0	NaN	NaN	NaN	1	NaN	0.991511	0.993136	NaN	0.991073	NaN	1	0.991906	NaN	0.00809371	0.00809371	0	0	Capn2	Calpain-2 catalytic subunit (EC 3.4.22.53) (80 kDa M-calpain subunit) (CALP80) (Calcium-activated neutral proteinase 2) (CANP 2) (Calpain M-type) (Calpain-2 large subunit) (Millimolar-calpain) (M-calpain)
[M].TAAAPSQQRPAAAR.[A]	1	1	6	Q9D0F6	Q9D0F6 [2-15]	0	N-Term(Acetyl)	0	0	113941464	929492	0	0	0	0	0	0	51658448	0	0	0	0	0	0	0	0	0	1	NaN	NaN	NaN	NaN	NaN	0.991908	NaN	NaN	NaN	1	0.991908	NaN	0.00809163	0.00809163	0	0	Rfc5	Replication factor C subunit 5 (Activator 1 36 kDa subunit) (A1 36 kDa subunit) (Activator 1 subunit 5) (Replication factor C 36 kDa subunit) (RF-C 36 kDa subunit) (RFC36)
[M].SAAEEVDGLGVVRPHYGSVLDNER.[L]	1	1	6	Q9JKF1	Q9JKF1 [2-25]	0	N-Term(Acetyl)	196269296	6.8402e+06	0	0	0	0	0	0	0	0	252709168	13274568	0	0	345109792	16029499	438255136	13569112	0	0	0.950093	NaN	0.955614	0.969968	NaN	0.966323	NaN	NaN	NaN	NaN	0.958558	0.966323	NaN	-0.00776434	0.00776434	0	0	Iqgap1	Ras GTPase-activating-like protein IQGAP1
[-].MHATGLAAPAGTPR.[L]	1	2	18	Q9CX30-1	Q9CX30-1 [1-14]	0	N-Term(Acetyl)	0	0	0	0	35966088	0	49752536	783976	0	0	41490152	0	0	0	65263572	0	41291644	0	34278276	0	1	NaN	1	1	1	NaN	NaN	1	0.984487	NaN	1	0.992243	NaN	0.00775659	0.00775659	0	0	Yif1b	Protein YIF1B (YIP1-interacting factor homolog B)
[M].ADDPSAADRNVEIWKIKKLIKSLEAAR.[G]	1	1	21	Q8BWY3	Q8BWY3 [2-28]	1	N-Term(Acetyl); K15(Acetyl:2H(3)); K17(Acetyl:2H(3)); K18(Acetyl:2H(3)); K21(Acetyl:2H(3))	49311744	5074912	0	0	0	0	61990744	5.09139e+06	56185036	4.61311e+06	54508284	7872461	0	0	0	0	127250696	7.04354e+06	0	0	0.8738	NaN	NaN	0.947551	NaN	0.906688	NaN	NaN	0.924102	0.924124	0.910676	0.918305	NaN	-0.00762922	0.00762922	0	0	Etf1	Eukaryotic peptide chain release factor subunit 1 (Eukaryotic release factor 1) (eRF1)
[M].AETLEFNDIFQEVKGSMNDGR.[L]	1	2	21	Q08943-2	Q08943-2 [2-22]	0	N-Term(Acetyl); K14(Acetyl:2H(3))	13133922	680636	0	0	0	0	0	0	75225760	2.59744e+06	40714840	2.94253e+06	75456544	3.54427e+06	0	0	61452604	2190413	0	0	0.932599	0.955136	NaN	0.965583	NaN	0.950731	NaN	NaN	NaN	0.966624	0.951106	0.958677	NaN	-0.00757104	0.00757104	0	0	Ssrp1	FACT complex subunit SSRP1 (Facilitates chromatin transcription complex subunit SSRP1) (Recombination signal sequence recognition protein 1) (Structure-specific recognition protein 1) (T160)
[-].MEQAVHGESKR.[G]	1	1	14	Q9R1J0	Q9R1J0 [1-11]	0	N-Term(Acetyl); K10(Acetyl:2H(3))	142724304	1.02968e+06	125043176	828280	91749208	406915	88935360	1.06262e+06	0	0	78449544	0	0	0	0	0	0	0	0	0	1	NaN	NaN	NaN	NaN	0.992837	0.99342	0.995584	0.988193	NaN	1	0.992509	NaN	0.00749147	0.00749147	0	0	Nsdhl	Sterol-4-alpha-carboxylate 3-dehydrogenase, decarboxylating (EC 1.1.1.170)
[M].ATGANATPLDFPSKKR.[K]	1	3	18	Q64213	Q64213 [2-17]	0	N-Term(Acetyl); K14(Acetyl:2H(3)); K15(Acetyl:2H(3))	84356792	0	0	0	42830456	649783	0	0	0	0	0	0	0	0	167820400	0	0	0	130654336	0	NaN	NaN	1	NaN	1	1	NaN	0.985056	NaN	NaN	1	0.992528	NaN	0.00747216	0.00747216	0	0	Sf1 Zfm1 Zfp162	Splicing factor 1 (CW17) (Mammalian branch point-binding protein) (BBP) (mBBP) (Transcription factor ZFM1) (mZFM) (Zinc finger gene in MEN1 locus) (Zinc finger protein 162)
[M].TQFLPPNLLALFAPR.[D]	1	2	28	Q62376-1	Q62376-1 [2-16]	0	N-Term(Acetyl)	28143412	0	101248880	0	110595184	1.88147e+06	0	0	0	0	0	0	176985168	1.59556e+06	0	0	0	0	165007456	2.81774e+06	NaN	0.991065	NaN	NaN	0.98321	1	1	0.983272	NaN	NaN	0.987138	0.994424	NaN	-0.00728631	0.00728631	0	0	Snrnp70 Snrp70	U1 small nuclear ribonucleoprotein 70 kDa (U1 snRNP 70 kDa) (U1-70K) (snRNP70)
[M].AAAAAAAAAAGAAGGRGSGPGR.[R]	1	2	5	Q8CCS6	Q8CCS6 [2-23]	1	N-Term(Acetyl)	0	0	195811744	2.95349e+06	0	0	116927536	2773421	0	0	0	0	0	0	0	0	0	0	144249328	1.72865e+06	NaN	NaN	NaN	NaN	0.988158	NaN	0.985141	NaN	0.97683	NaN	0.988158	0.980986	NaN	0.00717258	0.00717258	0	0	Pabpn1 Pab2 Pabp2	Polyadenylate-binding protein 2 (PABP-2) (Poly(A)-binding protein 2) (Nuclear poly(A)-binding protein 1) (Poly(A)-binding protein II) (PABII) (Polyadenylate-binding nuclear protein 1)
[-].MDVNLAPLRAWDDFFPGSDR.[F]	1	1	23	Q8R5J9	Q8R5J9 [1-20]	1	N-Term(Acetyl)	0	0	98826640	3.54453e+06	11664532	494583	62472832	3.88464e+06	72028984	2033773	0	0	0	0	0	0	44672196	2220110	0	0	NaN	NaN	NaN	0.952655	NaN	NaN	0.965376	0.959324	0.941459	0.97254	0.952655	0.959675	NaN	-0.00701952	0.00701952	0	0	Arl6ip5 Aip5 Jwa Pra2 Praf3	PRA1 family protein 3 (ADP-ribosylation factor-like protein 6-interacting protein 5) (ARL-6-interacting protein 5) (Aip-5) (Addicsin) (GTRAP3-18) (Glutamate transporter EAAC1-interacting protein) (Prenylated Rab acceptor protein 2) (Protein JWa)
[M].ASGCKIGPSILNSDLANLGAECLR.[M]	1	1	6	Q8VEE0	Q8VEE0 [2-25]	0	N-Term(Acetyl); C4(Carbamidomethyl); K5(Acetyl:2H(3)); C22(Carbamidomethyl)	0	0	53706216	1.99213e+06	31731480	1.42044e+06	0	0	0	0	47235092	3.61567e+06	78165992	1.70616e+06	0	0	0	0	0	0	0.928896	0.978639	NaN	NaN	NaN	NaN	0.964234	0.957153	NaN	NaN	0.953768	0.960694	NaN	-0.00692588	0.00692588	0	0	Rpe	Ribulose-phosphate 3-epimerase (EC 5.1.3.1) (Ribulose-5-phosphate-epimerase)
[-].MNWNKGGPGTKR.[G]	1	1	5	Q810A7-1	Q810A7-1 [1-12]	0	N-Term(Acetyl); K5(Acetyl:2H(3)); K11(Acetyl:2H(3))	0	0	0	0	31855802	409341	0	0	33915844	0	0	0	0	0	0	0	31135014	0	27859694	0	NaN	NaN	NaN	1	1	NaN	NaN	0.987313	NaN	1	1	0.993657	NaN	0.00634336	0.00634336	0	0	Ddx42	ATP-dependent RNA helicase DDX42 (EC 3.6.4.13) (DEAD box protein 42)
[-].MNAGSDPVVIVSAAR.[T]	1	1	25	Q8CAY6	Q8CAY6 [1-15]	0	N-Term(Acetyl)	95068456	0	177053520	2.15095e+06	0	0	0	0	0	0	75978768	0	249257504	4657126	253097664	4670906	0	0	133749040	1.7152e+06	1	0.981659	0.981879	NaN	0.987338	1	0.987997	NaN	NaN	NaN	0.987719	0.993999	NaN	-0.00627941	0.00627941	0	0	Acat2	Acetyl-CoA acetyltransferase, cytosolic (EC 2.3.1.9) (Cytosolic acetoacetyl-CoA thiolase)
[M].SEKSVEAAAELSAKDLKEKKDKVEEKAGRKER.[K]	1	1	28	Q9D0J8	Q9D0J8 [2-33]	1	N-Term(Acetyl); K3(Acetyl:2H(3)); K14(Acetyl:2H(3)); K17(Acetyl:2H(3)); K19(Acetyl:2H(3)); K20(Acetyl:2H(3)); K22(Acetyl:2H(3)); K26(Acetyl:2H(3)); K30(Acetyl:2H(3))	0	0	208633664	21405744	60710936	8733211	0	0	0	0	112107232	19130452	217179264	24612528	32530896	4834875	0	0	81642344	7.59207e+06	0.854231	0.898208	0.870607	NaN	0.91492	NaN	0.906947	0.874241	NaN	NaN	0.884491	0.890594	NaN	-0.0061031	0.0061031	0	0	Ptms	Parathymosin
[M].SNYSVSLVGPAPWGFR.[L]	1	3	6	Q8CI51	Q8CI51 [2-17]	0	N-Term(Acetyl)	0	0	0	0	27841468	339923	25581594	0	0	0	0	0	0	0	67274472	0	0	0	0	0	NaN	NaN	1	NaN	NaN	NaN	NaN	0.987938	1	NaN	1	0.993969	NaN	0.00603104	0.00603104	0	0	Pdlim5 Enh	PDZ and LIM domain protein 5 (Enigma homolog) (Enigma-like PDZ and LIM domains protein)
[M].AAPEEQDLTQEQTEKLLQFQDLTGIESMEQCR.[L]	1	2	2	Q3TDN2-1	Q3TDN2-1 [2-33]	0	N-Term(Acetyl:2H(3)); K15(Acetyl:2H(3)); C31(Carbamidomethyl)	0	0	0	0	19129780	3.34466e+06	0	0	0	0	0	0	0	0	46689604	7785509	0	0	0	0	NaN	NaN	0.857081	NaN	NaN	NaN	NaN	0.851179	NaN	NaN	0.857081	0.851179	NaN	0.00590211	0.00590211	0	0	Faf2 Kiaa0887 Ubxd8	FAS-associated factor 2 (UBX domain-containing protein 8)
[-].MEGYHKPDQQKLQALKDTANRLR.[I]	1	1	17	P40142	P40142 [1-23]	1	N-Term(Acetyl); K6(Acetyl:2H(3)); K11(Acetyl:2H(3)); K16(Acetyl:2H(3))	0	0	44992420	3.89406e+06	42579936	2.89889e+06	0	0	0	0	38000364	5902589	150647296	5.48342e+06	132307376	6579591	100148624	6168209	67580880	3878050	0.865554	0.964879	0.952626	0.941983	0.94573	NaN	0.920345	0.936258	NaN	NaN	0.934154	0.928302	NaN	0.00585282	0.00585282	0	0	Tkt	Transketolase (TK) (EC 2.2.1.1) (P68)
[-].MFSWLKKGGAR.[G]	1	1	11	Q8BH64	Q8BH64 [1-11]	0	N-Term(Acetyl); K6(Acetyl:2H(3)); K7(Acetyl:2H(3))	0	0	0	0	0	0	0	0	207536176	1.20677e+06	78733584	0	130127512	0	0	0	0	0	0	0	1	1	NaN	NaN	NaN	NaN	NaN	NaN	NaN	0.994219	1	0.994219	NaN	0.00578111	0.00578111	0	0	Ehd2	EH domain-containing protein 2
[M].TSPEGAQNKEIDCLSPEAQR.[L]	1	2	10	Q3UZ39-1	Q3UZ39-1 [2-21]	0	N-Term(Acetyl); K9(Acetyl:2H(3)); C13(Carbamidomethyl)	0	0	98361408	3.82418e+06	0	0	115632240	5919058	167078064	4.19747e+06	0	0	0	0	0	0	124423760	4.19199e+06	114685856	3.53902e+06	NaN	NaN	NaN	0.967407	0.970065	NaN	0.962576	NaN	0.951304	0.975493	0.968736	0.963124	NaN	0.00561172	0.00561172	0	0	Lrrfip1 Flap	Leucine-rich repeat flightless-interacting protein 1 (LRR FLII-interacting protein 1) (FLI-LRR-associated protein 1) (Flap-1) (H186 FLAP)
[M].SVGFIGAGQLACALAR.[G]	1	1	20	Q922Q4	Q922Q4 [2-17]	0	N-Term(Acetyl); C12(Carbamidomethyl)	0	0	109151856	1.58099e+06	25824702	0	0	0	141664176	974998	0	0	0	0	165016096	2.05296e+06	0	0	0	0	NaN	NaN	0.987712	NaN	NaN	NaN	0.985722	1	NaN	0.993165	0.987712	0.992962	NaN	-0.00525045	0.00525045	0	0	Pycr2	Pyrroline-5-carboxylate reductase 2 (P5C reductase 2) (P5CR 2) (EC 1.5.1.2)
[M].AGLAGPAKPSLALNPQEDSQFEKALTQIQGR.[T]	1	2	6	Q91VE6	Q91VE6 [2-32]	0	N-Term(Acetyl); K8(Acetyl:2H(3)); K23(Acetyl:2H(3))	0	0	0	0	32363728	3.95477e+06	39379804	6.30509e+06	0	0	26995950	5861858	69697056	5.96872e+06	0	0	0	0	0	0	0.821599	0.921117	NaN	NaN	NaN	NaN	NaN	0.891109	0.861987	NaN	0.871358	0.876548	NaN	-0.0051899	0.0051899	0	0	Nifk Mki67ip	MKI67 FHA domain-interacting nucleolar phosphoprotein (Nucleolar protein interacting with the FHA domain of pKI-67) (mNIFK)
[M].ASEAACRPSGKRPCKMQAFR.[I]	1	1	6	P25085-2	P25085-2 [2-21]	0	N-Term(Acetyl); C6(Carbamidomethyl); K11(Acetyl:2H(3)); C14(Carbamidomethyl); K15(Acetyl:2H(3))	0	0	0	0	0	0	1648046976	106235488	2656988160	96377280	1674238720	123090672	2960434944	139926976	7056290816	332989440	0	0	0	0	0.931515	0.954867	0.954936	NaN	NaN	NaN	NaN	NaN	0.939442	0.964997	0.947106	0.952219	NaN	-0.0051133	0.0051133	0	0	Il1rn Il-1ra	Interleukin-1 receptor antagonist protein (IL-1RN) (IL-1ra) (IRAP) (IL1 inhibitor)
[M].AEMKSPTKAEPATPAEAAQSDR.[H]	1	1	12	Q7TPV4	Q7TPV4 [2-23]	0	N-Term(Acetyl); K4(Acetyl:2H(3)); K8(Acetyl:2H(3))	0	0	0	0	51161640	2.11359e+06	52206880	3284752	97061160	3.19763e+06	0	0	0	0	0	0	0	0	76922768	3.07859e+06	NaN	NaN	NaN	NaN	0.961518	NaN	NaN	0.960327	0.940806	0.968106	0.961518	0.956413	NaN	0.00510508	0.00510508	0	0	Mybbp1a P160	Myb-binding protein 1A (Myb-binding protein of 160 kDa)
[-].MQNDAGEFVDLYVPR.[K]	1	1	7	Q9CQR2	Q9CQR2 [1-15]	0	N-Term(Acetyl)	253861456	4.9211e+06	0	0	246900864	4.76569e+06	0	0	0	0	294228928	8.18252e+06	473589920	10193596	0	0	0	0	0	0	0.972942	0.978929	NaN	NaN	NaN	0.980984	NaN	0.981063	NaN	NaN	0.975936	0.981024	NaN	-0.00508761	0.00508761	0	0	Rps21	40S ribosomal protein S21
[M].ASQNRDPAAASVAAVR.[K]	1	1	7	Q9D1C1	Q9D1C1 [2-17]	1	N-Term(Acetyl)	0	0	0	0	84260328	1.65546e+06	0	0	0	0	67936800	1.38261e+06	0	0	0	0	85518432	746349	0	0	0.980054	NaN	NaN	0.991348	NaN	NaN	NaN	0.980732	NaN	NaN	0.985701	0.980732	NaN	0.0049696	0.0049696	0	0	Ube2c Ubch10	Ubiquitin-conjugating enzyme E2 C (EC 2.3.2.23) ((E3-independent) E2 ubiquitin-conjugating enzyme C) (EC 2.3.2.24) (E2 ubiquitin-conjugating enzyme C) (UbcH10) (Ubiquitin carrier protein C) (Ubiquitin-protein ligase C)
[-].MDQVMQFVEPSR.[Q]	1	1	16	P60060	P60060 [1-12]	0	N-Term(Acetyl)	312735392	4.71961e+06	0	0	149895680	0	0	0	349210720	0	0	0	366738336	0	0	0	0	0	287268512	0	NaN	1	NaN	NaN	1	0.985133	NaN	1	NaN	1	1	0.995044	NaN	0.00495565	0.00495565	0	0	Sec61g	Protein transport protein Sec61 subunit gamma
[M].AAVPELLEQQEEDR.[S]	1	1	13	Q9D8U8	Q9D8U8 [2-15]	0	N-Term(Acetyl)	120675224	0	0	0	0	0	0	0	0	0	99998760	0	182732496	0	0	0	347161952	5.10658e+06	0	0	1	1	NaN	0.985504	NaN	1	NaN	NaN	NaN	NaN	0.995168	1	NaN	-0.00483209	0.00483209	0	0	Snx5	Sorting nexin-5
[-].MVKVGVNGFGR.[I]	1	1	13	P16858	P16858 [1-11]	0	N-Term(Acetyl); K3(Acetyl:2H(3))	0	0	76668672	4817199	44447620	3.70604e+06	0	0	0	0	83186616	9302308	167299632	11574081	144237392	8111640	0	0	0	0	0.899423	0.935295	0.946756	NaN	NaN	NaN	0.940883	0.923037	NaN	NaN	0.927158	0.93196	NaN	-0.00480229	0.00480229	0	0	Gapdh Gapd	Glyceraldehyde-3-phosphate dehydrogenase (GAPDH) (EC 1.2.1.12) (Peptidyl-cysteine S-nitrosylase GAPDH) (EC 2.6.99.-)
[M].ATEEKKPETEAAR.[A]	1	1	16	P61965	P61965 [2-14]	0	N-Term(Acetyl); K5(Acetyl:2H(3)); K6(Acetyl:2H(3))	0	0	86087032	1.27056e+06	0	0	0	0	0	0	0	0	88588472	1.43168e+06	85019824	1.74e+06	77420984	1.74509e+06	0	0	NaN	0.984096	0.979945	0.977956	NaN	NaN	0.985456	NaN	NaN	NaN	0.980666	0.985456	NaN	-0.00478983	0.00478983	0	0	Wdr5 Big Big3	WD repeat-containing protein 5 (BMP2-induced 3-kb gene protein) (WD repeat-containing protein BIG-3)
[M].ASLSLAPVNIFKAGADEERAETAR.[L]	1	1	12	P80314	P80314 [2-25]	1	N-Term(Acetyl); K12(Acetyl:2H(3))	56746648	3.42175e+06	383518144	19474444	0	0	0	0	0	0	108612104	7.86335e+06	200504368	8044559	136716768	6.51575e+06	89574152	3.74935e+06	0	0	0.932489	0.961426	0.954509	0.959824	NaN	0.94313	0.951675	NaN	NaN	NaN	0.952062	0.947403	NaN	0.00465924	0.00465924	0	0	Cct2 Cctb	T-complex protein 1 subunit beta (TCP-1-beta) (CCT-beta)
[-].MEGLKDKTLQELEEMQNDPEAIAR.[L]	1	1	10	Q8R105-1	Q8R105-1 [1-24]	0	N-Term(Acetyl); K5(Acetyl:2H(3)); K7(Acetyl:2H(3))	0	0	0	0	24902642	2587840	0	0	47713616	4003078	22660016	2.3063e+06	0	0	0	0	34731660	2.61096e+06	0	0	0.907624	NaN	NaN	0.930081	NaN	NaN	NaN	0.905864	NaN	0.922596	0.918852	0.91423	NaN	0.00462216	0.00462216	0	0	Vps37c	Vacuolar protein sorting-associated protein 37C (ESCRT-I complex subunit VPS37C)
[M].AGLLKKTTGLVGLAVCDTPHER.[L]	1	1	36	Q9CPP6	Q9CPP6 [2-23]	0	N-Term(Acetyl); K5(Acetyl:2H(3)); K6(Acetyl:2H(3)); C16(Carbamidomethyl)	126755376	9709708	101381808	5193765	0	0	0	0	199844720	6.96082e+06	116287416	9018719	0	0	0	0	174482976	7194546	0	0	0.928026	NaN	NaN	0.960399	NaN	0.928848	0.951267	NaN	NaN	0.966341	0.944213	0.948819	NaN	-0.00460595	0.00460595	0	0	Ndufa5	NADH dehydrogenase [ubiquinone] 1 alpha subcomplex subunit 5 (Complex I subunit B13) (Complex I-13kD-B) (CI-13kD-B) (NADH-ubiquinone oxidoreductase 13 kDa-B subunit)
[M].SDPAVNAQLDGIISDFEALKR.[S]	1	1	50	Q80UG5-3	Q80UG5-3 [2-22]	0	N-Term(Acetyl); K20(Acetyl:2H(3))	77236416	2420663	106748176	3.39642e+06	21646266	0	52750572	1.73748e+06	0	0	0	0	0	0	0	0	106172072	2.72521e+06	104409056	3.30459e+06	NaN	NaN	NaN	0.974975	0.969321	0.969612	0.969164	1	0.968113	NaN	0.972148	0.976722	NaN	-0.00457442	0.00457442	0	0	Septin9 Kiaa0991 Sept9 Sint1	Septin-9 (SL3-3 integration site 1 protein)
[M].ASVLEELQKDLEEVKVLLEKSTR.[K]	1	1	10	Q9CXW3	Q9CXW3 [2-24]	0	N-Term(Acetyl); K9(Acetyl:2H(3)); K15(Acetyl:2H(3)); K20(Acetyl:2H(3))	34920076	1.86571e+06	9964135	481934	7514294	487811	0	0	0	0	0	0	20215370	1.40761e+06	0	0	22749230	729635	0	0	NaN	0.934902	NaN	0.968924	NaN	0.949282	0.953865	0.93904	NaN	NaN	0.951913	0.947395	NaN	0.00451756	0.00451756	0	0	Cacybp Sip	Calcyclin-binding protein (CacyBP) (Siah-interacting protein)
[-].MLKPQPPQQTSQPQQPPPTQQAVAR.[R]	1	3	19	Q7TQH0-2	Q7TQH0-2 [1-25]	0	N-Term(Acetyl); K3(Acetyl:2H(3))	0	0	183120848	8960092	0	0	86659832	5665088	161964480	7.793e+06	0	0	0	0	0	0	122002376	8501078	120813008	5.85527e+06	NaN	NaN	NaN	0.934859	0.953775	NaN	0.953353	NaN	0.93864	0.954093	0.944317	0.948695	NaN	-0.00437808	0.00437808	0	0	Atxn2l A2lp	Ataxin-2-like protein
[-].MVNPTVFFDITADDEPLGR.[V]	1	1	12	P17742	P17742 [1-19]	0	N-Term(Acetyl); M1(Oxidation)	0	0	0	0	60515268	2.67251e+06	0	0	205767440	6172807	0	0	120519440	5215176	0	0	120094424	2.60072e+06	0	0	NaN	0.958522	NaN	0.978804	NaN	NaN	NaN	0.957705	NaN	0.970875	0.968663	0.96429	NaN	0.00437295	0.00437295	0	0	Ppia	Peptidyl-prolyl cis-trans isomerase A (PPIase A) (EC 5.2.1.8) (Cyclophilin A) (Cyclosporin A-binding protein) (Rotamase A) (SP18) [Cleaved into: Peptidyl-prolyl cis-trans isomerase A, N-terminally processed]
[M].CEEEDSTALVCDNGSGLCKAGFAGDDAPR.[A]	1	1	15	P62737	P62737 [2-30]	0	N-Term(Acetyl); C1(Carbamidomethyl); C11(Carbamidomethyl); C18(Carbamidomethyl); K19(Acetyl:2H(3))	0	0	158620384	12000053	92079976	6027773	152102720	19109370	273473824	15277425	0	0	0	0	136313024	13740940	224915744	15667923	0	0	NaN	NaN	0.908427	0.934875	NaN	NaN	0.929668	0.93856	0.888388	0.947091	0.921651	0.925927	NaN	-0.00427568	0.00427568	0	0	Acta2 Actsa Actvs	Actin, aortic smooth muscle (Alpha-actin-2) [Cleaved into: Actin, aortic smooth muscle, intermediate form]
[M].AEMGSKGVTAGKIASNVQKKLTR.[A]	1	2	12	O08539-1	O08539-1 [2-24]	0	N-Term(Acetyl); K6(Acetyl:2H(3)); K12(Acetyl:2H(3)); K19(Acetyl:2H(3)); K20(Acetyl:2H(3))	168471520	8644521	219871888	9260605	79549624	4.38329e+06	126938256	8793416	360478848	8525673	165887264	13032166	0	0	0	0	0	0	295748288	8.33558e+06	0.927162	NaN	NaN	NaN	0.972588	0.951193	0.959584	0.947776	0.935215	0.976896	0.949875	0.954133	NaN	-0.0042578	0.0042578	0	0	Bin1 Amphl Sh3p9	Myc box-dependent-interacting protein 1 (Amphiphysin II) (Amphiphysin-like protein) (Bridging integrator 1) (SH3 domain-containing protein 9)
[M].ADKEAAFDDAVEER.[V]	1	1	10	Q60972	Q60972 [2-15]	0	N-Term(Acetyl); K3(Acetyl:2H(3))	197128304	5624732	240624752	5.71601e+06	213830304	4447081	199845952	6627472	329406912	6.30725e+06	0	0	330489920	7.74502e+06	0	0	364874304	6588103	0	0	NaN	0.977102	NaN	0.982264	NaN	0.972258	0.976796	0.979626	0.967902	0.981212	0.979683	0.975559	NaN	0.00412405	0.00412405	0	0	Rbbp4 Rbap48	Histone-binding protein RBBP4 (Chromatin assembly factor 1 subunit C) (CAF-1 subunit C) (Chromatin assembly factor I p48 subunit) (CAF-I 48 kDa subunit) (CAF-I p48) (Nucleosome-remodeling factor subunit RBAP48) (Retinoblastoma-binding protein 4) (RBBP-4) (Retinoblastoma-binding protein p48)
[M].SVPAFIDISEEDQAAELR.[A]	1	1	15	Q99JX4	Q99JX4 [2-19]	0	N-Term(Acetyl)	0	0	111660072	2838223	55072408	1.33426e+06	40016664	0	0	0	0	0	137519568	2.94766e+06	129771592	2587377	0	0	0	0	NaN	0.979015	0.980452	NaN	NaN	NaN	0.975212	0.976346	1	NaN	0.979734	0.983852	NaN	-0.00411886	0.00411886	0	0	Eif3m Pcid1	Eukaryotic translation initiation factor 3 subunit M (eIF3m) (PCI domain-containing protein 1)
[M].CDKEFMWALKNGDLDEVKDYVAKGEDVNR.[T]	1	1	14	P62774	P62774 [2-30]	0	N-Term(Acetyl); C1(Carbamidomethyl); K3(Acetyl:2H(3)); K10(Acetyl:2H(3)); K18(Acetyl:2H(3)); K23(Acetyl:2H(3))	23664688	3.76882e+06	87974376	8.23248e+06	9889536	1.26559e+06	0	0	0	0	65720232	10373437	0	0	0	0	84984432	9033194	0	0	0.863675	NaN	NaN	0.90392	NaN	0.86262	0.914429	0.886547	NaN	NaN	0.883798	0.887865	NaN	-0.00406754	0.00406754	0	0	Mtpn Gcdp	Myotrophin (Granule cell differentiation protein) (Protein V-1)
[M].ADGELNVDSLITR.[L]	1	1	15	P62141	P62141 [2-14]	0	N-Term(Acetyl)	0	0	0	0	28590566	0	0	0	55417348	0	39804776	0	87169864	1.33368e+06	89707400	0	51398212	0	0	0	1	0.984931	1	1	NaN	NaN	NaN	1	NaN	1	0.996233	1	NaN	-0.00376731	0.00376731	0	0	Ppp1cb	Serine/threonine-protein phosphatase PP1-beta catalytic subunit (PP-1B) (EC 3.1.3.16) (EC 3.1.3.53)
[M].TATLRPYLSAVR.[A]	1	1	7	P59999	P59999 [2-13]	0	N-Term(Acetyl)	457983840	5530556	0	0	0	0	337730400	3646678	0	0	0	0	711440064	5402980	0	0	580706624	4441624	0	0	NaN	0.992463	NaN	0.992409	NaN	0.988068	NaN	NaN	0.989318	NaN	0.992436	0.988693	NaN	0.00374311	0.00374311	0	0	Arpc4 Arc20	Actin-related protein 2/3 complex subunit 4 (Arp2/3 complex 20 kDa subunit) (p20-ARC)
[-].MEATLEQHLEDTMKNPSIVGVLCTDSQGLNLGCR.[G]	1	1	26	Q9D1L9	Q9D1L9 [1-34]	0	N-Term(Acetyl); K14(Acetyl:2H(3)); C23(Carbamidomethyl); C33(Carbamidomethyl)	10312718	2.98951e+06	235202000	25037586	82241608	9701462	169368752	30136746	84484152	9116712	0	0	0	0	55074672	9899045	198452080	24673554	0	0	NaN	NaN	0.847645	0.889418	NaN	0.775262	0.90379	0.894484	0.848943	0.9026	0.868532	0.865016	NaN	0.00351602	0.00351602	0	0	Lamtor5 Hbxip Xip	Ragulator complex protein LAMTOR5 (Late endosomal/lysosomal adaptor and MAPK and MTOR activator 5)
[M].AEAELHKER.[L]	1	1	11	Q8BR92	Q8BR92 [2-10]	0	N-Term(Acetyl); K7(Acetyl:2H(3))	215381712	874613	0	0	76762536	0	0	0	0	0	122986920	1.35337e+06	0	0	0	0	7.29271e+06	0	0	0	0.989116	NaN	NaN	1	NaN	0.995956	NaN	1	NaN	NaN	0.994558	0.997978	NaN	-0.00342	0.00342	0	0	Palm2	Paralemmin-2
[-].MISAAQLLDELMGR.[D]	1	3	17	Q5SUF2-2	Q5SUF2-2 [1-14]	0	N-Term(Acetyl)	0	0	23461184	0	0	0	0	0	0	0	0	0	24587976	0	48361276	460728	0	0	18190774	0	NaN	1	0.990563	NaN	1	NaN	1	NaN	NaN	NaN	0.996854	1	NaN	-0.00314564	0.00314564	0	0	Luc7l3 Crop	Luc7-like protein 3 (Cisplatin resistance-associated-overexpressed protein)
[M].AAGTLYTYPENWR.[A]	1	1	8	Q9D8N0	Q9D8N0 [2-14]	0	N-Term(Acetyl)	0	0	149728208	2.78141e+06	0	0	98806536	1.74407e+06	0	0	0	0	147692176	2.21702e+06	0	0	0	0	0	0	NaN	0.985211	NaN	NaN	NaN	NaN	0.981762	NaN	0.982655	NaN	0.985211	0.982209	NaN	0.00300241	0.00300241	0	0	Eef1g	Elongation factor 1-gamma (EF-1-gamma) (eEF-1B gamma)
[-].MEVSQAASGTDGVR.[E]	1	1	12	Q99M08	Q99M08 [1-14]	0	N-Term(Acetyl)	34458720	0	118374392	713419	0	0	0	0	0	0	41320372	0	0	0	75186720	0	0	0	0	0	1	NaN	1	NaN	NaN	1	0.994009	NaN	NaN	NaN	1	0.997005	NaN	0.00299537	0.00299537	0	0	0	Uncharacterized protein C4orf3 homolog
[M].AAAVLSGASAGSPAGAPGGPGGLSAVGSGPR.[L]	1	1	6	Q9DBD5	Q9DBD5 [2-32]	0	N-Term(Acetyl)	57074416	3.41114e+06	0	0	0	0	0	0	69320176	3.1862e+06	48193012	3.64041e+06	0	0	96793368	2.99153e+06	0	0	94414160	4125989	0.929767	NaN	0.97002	NaN	0.958129	0.943604	NaN	NaN	NaN	0.956056	0.952639	0.94983	NaN	0.00280857	0.00280857	0	0	Pelp1 Mnar	Proline-, glutamic acid- and leucine-rich protein 1 (Modulator of non-genomic activity of estrogen receptor)
[M].ASSAQSSGSSGGPAVPTVQR.[G]	1	1	10	Q78PY7	Q78PY7 [2-21]	0	N-Term(Acetyl)	0	0	190449712	3300273	0	0	0	0	256079728	4.19439e+06	211125616	6421163	265532032	4827177	331918240	6010859	247691952	3034519	0	0	0.970484	0.982145	0.982213	0.987897	NaN	NaN	0.982966	NaN	NaN	0.983885	0.980685	0.983425	NaN	-0.00274074	0.00274074	0	0	Snd1	Staphylococcal nuclease domain-containing protein 1 (EC 3.1.31.1) (100 kDa coactivator) (p100 co-activator)
[M].SDSEKLNLDSIIGR.[L]	1	1	12	P62137	P62137 [2-15]	0	N-Term(Acetyl); K5(Acetyl:2H(3))	0	0	0	0	0	0	73130864	1.95121e+06	0	0	91521144	4132690	0	0	160385936	2.3804e+06	137459200	1.67731e+06	0	0	0.956795	NaN	0.985375	0.987945	NaN	NaN	NaN	NaN	0.974012	NaN	0.976705	0.974012	NaN	0.00269282	0.00269282	0	0	Ppp1ca Ppp1a	Serine/threonine-protein phosphatase PP1-alpha catalytic subunit (PP-1A) (EC 3.1.3.16)
[-].MEKTLETVPLER.[K]	1	1	10	O88569	O88569 [1-12]	0	N-Term(Acetyl); K3(Acetyl:2H(3))	0	0	290417664	3.50722e+06	0	0	235134272	4.15416e+06	0	0	222618832	3928135	0	0	0	0	0	0	0	0	0.982661	NaN	NaN	NaN	NaN	NaN	0.988068	NaN	0.98264	NaN	0.982661	0.985354	NaN	-0.00269282	0.00269282	0	0	Hnrnpa2b1 Hnrpa2b1	Heterogeneous nuclear ribonucleoproteins A2/B1 (hnRNP A2/B1)
[M].SSAGGEGPEAGPGR.[A]	1	1	8	Q3TZZ7-1	Q3TZZ7-1 [2-15]	0	N-Term(Acetyl)	0	0	53257892	0	59922160	315075	0	0	0	0	46774588	0	65631792	0	0	0	58915220	0	0	0	1	1	NaN	1	NaN	NaN	1	0.99477	NaN	NaN	1	0.997385	NaN	0.00261521	0.00261521	0	0	Esyt2 D12Ertd551e Fam62b	Extended synaptotagmin-2 (E-Syt2)
[-].MDNLSPEEVQLR.[A]	1	1	12	O09044	O09044 [1-12]	0	N-Term(Acetyl)	46717600	0	0	0	0	0	0	0	132704872	657575	0	0	58625520	0	0	0	73346920	0	0	0	NaN	1	NaN	1	NaN	1	NaN	NaN	NaN	0.995069	1	0.997535	NaN	0.00246537	0.00246537	0	0	Snap23 Sndt	Synaptosomal-associated protein 23 (SNAP-23) (Syndet) (Vesicle-membrane fusion protein SNAP-23)
[M].SSSRPVALVTGANKGIGFAITR.[D]	1	1	13	P48758	P48758 [2-23]	0	N-Term(Acetyl); K14(Acetyl:2H(3))	59822116	1.31216e+06	45912564	2086186	41885012	1.35542e+06	0	0	0	0	0	0	0	0	186340256	5.7489e+06	0	0	0	0	NaN	NaN	0.970072	NaN	NaN	0.978536	0.956537	0.968654	NaN	NaN	0.970072	0.967909	NaN	0.00216264	0.00216264	0	0	Cbr1 Cbr	Carbonyl reductase [NADPH] 1 (EC 1.1.1.184) (15-hydroxyprostaglandin dehydrogenase [NADP(+)]) (EC 1.1.1.196) (EC 1.1.1.197) (20-beta-hydroxysteroid dehydrogenase) (NADPH-dependent carbonyl reductase 1) (Prostaglandin 9-ketoreductase) (PG-9-KR) (Prostaglandin-E(2) 9-reductase) (EC 1.1.1.189)
[M].SAGSSCSQTPSR.[A]	1	1	12	Q60876	Q60876 [2-13]	0	N-Term(Acetyl); C6(Carbamidomethyl)	267748544	0	0	0	0	0	0	0	280337824	1198663	0	0	179537040	0	130055112	0	115812288	0	21595938	0	NaN	1	1	1	1	1	NaN	NaN	NaN	0.995742	1	0.997871	NaN	0.00212884	0.00212884	0	0	Eif4ebp1	Eukaryotic translation initiation factor 4E-binding protein 1 (4E-BP1) (eIF4E-binding protein 1) (Phosphorylated heat- and acid-stable protein regulated by insulin 1) (PHAS-I)
[M].GDPSKQDILAIFKR.[L]	1	1	22	Q9D8S3	Q9D8S3 [2-15]	0	N-Term(Acetyl); K5(Acetyl:2H(3)); K13(Acetyl:2H(3))	0	0	65924036	1.23216e+06	37622996	544397	26754526	0	0	0	0	0	83725704	748347	126118936	2.11954e+06	0	0	0	0	NaN	0.991141	0.983472	NaN	NaN	NaN	0.981652	0.985737	1	NaN	0.987306	0.98913	NaN	-0.00182319	0.00182319	0	0	Arfgap3	ADP-ribosylation factor GTPase-activating protein 3 (ARF GAP 3)
[M].ADGKAGEEKPEKPQR.[A]	1	1	33	Q6P8I4	Q6P8I4 [2-16]	0	N-Term(Acetyl); K4(Acetyl:2H(3)); K9(Acetyl:2H(3)); K12(Acetyl:2H(3))	0	0	0	0	88490528	1.5603e+06	0	0	0	0	57897448	1.19101e+06	0	0	186509616	3.82199e+06	160297120	2756827	127505328	2.42473e+06	0.979844	NaN	0.979919	0.983092	0.981338	NaN	NaN	0.982673	NaN	NaN	0.981048	0.982673	NaN	-0.0016247	0.0016247	0	0	Pcnp	PEST proteolytic signal-containing nuclear protein (PCNP) (PEST-containing nuclear protein)
[M].TSQIRQNYSTEVEAAVNRLVNLHLR.[A]	1	2	10	P29391	P29391 [2-26]	2	N-Term(Acetyl)	43253876	3.14619e+06	51393196	4379579	0	0	0	0	0	0	35288608	4558521	0	0	122239760	7.24319e+06	0	0	93725344	5333126	0.8856	NaN	0.944061	NaN	0.946162	0.932194	0.921475	NaN	NaN	NaN	0.925274	0.926834	NaN	-0.00156021	0.00156021	0	0	Ftl1 Ftl Ftl-1	Ferritin light chain 1 (Ferritin L subunit 1)
[M].AVSVTPIRDTKWLTLEVCR.[E]	1	1	24	Q9JKP5	Q9JKP5 [2-20]	1	N-Term(Acetyl); K11(Acetyl:2H(3)); C18(Carbamidomethyl)	58037140	1.47836e+06	167985456	4848255	41838976	3.04293e+06	75164512	4386103	132812528	3.46997e+06	60695908	3415374	0	0	147394016	4596264	0	0	0	0	0.946727	NaN	0.96976	NaN	NaN	0.97516	0.971948	0.932201	0.944864	0.974538	0.958243	0.959742	NaN	-0.00149894	0.00149894	0	0	Mbnl1 Exp Mbnl	Muscleblind-like protein 1 (Triplet-expansion RNA-binding protein)
[M].AAAGSAAVSGAGTPVAGPTGR.[D]	1	1	18	Q9Z266-1	Q9Z266-1 [2-22]	0	N-Term(Acetyl)	0	0	67102464	1.00469e+06	0	0	0	0	0	0	0	0	73238584	957488	0	0	59562508	720498	61904944	947508	NaN	0.987095	NaN	0.988048	0.984925	NaN	0.985248	NaN	NaN	NaN	0.986689	0.985248	NaN	0.001441	0.001441	0	0	Snapin Bloc1s7 Snap25bp Snapap	SNARE-associated protein Snapin (Biogenesis of lysosome-related organelles complex 1 subunit 7) (BLOC-1 subunit 7) (Synaptosomal-associated protein 25-binding protein) (SNAP-associated protein)
[M].GDLPLNINIQEPR.[W]	1	2	8	Q91V61	Q91V61 [2-14]	0	N-Term(Acetyl)	0	0	0	0	0	0	0	0	189182960	2.24587e+06	0	0	0	0	0	0	0	0	230960848	3004298	NaN	NaN	NaN	NaN	0.987159	NaN	NaN	NaN	NaN	0.988268	0.987159	0.988268	NaN	-0.00110871	0.00110871	0	0	Sfxn3	Sideroflexin-3
[-].MATENASVPEFILAGLTDQ.[P]	1	1	11	Q60882	Q60882 [1-19]	0	N-Term(Acetyl); M1(Oxidation)	138756128	2.97181e+06	86294232	2.34111e+06	0	0	0	0	0	0	0	0	0	0	233254944	6734774	159144992	3.49264e+06	0	0	NaN	NaN	0.971937	0.978525	NaN	0.979032	0.973587	NaN	NaN	NaN	0.975231	0.976309	NaN	-0.00107837	0.00107837	0	0	Olfr145 Mor161-6 Olfr7	Olfactory receptor 145 (Odorant receptor K21) (Olfactory receptor 161-6) (Olfactory receptor 7C)
[-].METQSTGTEDGFTPVTHR.[G]	1	1	14	Q9CPS7	Q9CPS7 [1-18]	0	N-Term(Acetyl)	47454420	1.17024e+06	25779814	0	23021552	0	19055612	0	0	0	0	0	0	0	0	0	60090640	837652	29772724	0	NaN	NaN	NaN	0.986252	1	0.975933	1	1	1	NaN	0.993126	0.993983	NaN	-0.000857413	0.000857413	0	0	Pno1	RNA-binding protein PNO1
[M].SYGRPPPDVEGMTSLKVDNLTYR.[T]	1	1	12	Q62093	Q62093 [2-24]	0	N-Term(Acetyl); K16(Acetyl:2H(3))	50320880	2.21261e+06	0	0	62968948	2.78858e+06	45189952	3.12897e+06	150174176	3995532	0	0	129299416	4218317	0	0	70436832	4.09144e+06	0	0	NaN	0.968406	NaN	0.945102	NaN	0.957882	NaN	0.957593	0.935243	0.974083	0.956754	0.9562	NaN	0.000553787	0.000553787	0	0	Srsf2 Pr264 Sfrs10 Sfrs2	Serine/arginine-rich splicing factor 2 (Protein PR264) (Putative myelin regulatory factor 1) (MRF-1) (Splicing component, 35 kDa) (Splicing factor SC35) (SC-35) (Splicing factor, arginine/serine-rich 2)
[-].MQSAPLEQPAKRPR.[C]	1	1	6	Q60710	Q60710 [1-14]	0	N-Term(Acetyl); K11(Acetyl:2H(3))	0	0	369185472	4527101	0	0	239086096	4990662	0	0	245182112	5803891	385376448	5.99269e+06	519589952	6856566	270979648	3.18878e+06	0	0	0.976876	0.984688	0.986976	0.988369	NaN	NaN	0.987886	NaN	0.979553	NaN	0.984227	0.983719	NaN	0.000507712	0.000507712	0	0	Samhd1 Mg21	Deoxynucleoside triphosphate triphosphohydrolase SAMHD1 (dNTPase) (EC 3.1.5.-) (Interferon-gamma-inducible protein Mg11) (SAM domain and HD domain-containing protein 1) (mSAMHD1)
[M].AEGGQAQQQPPQLGPGAAAR.[G]	1	2	7	Q8BP71-1	Q8BP71-1 [2-21]	0	N-Term(Acetyl)	0	0	52785220	1.78447e+06	84634288	2.93698e+06	0	0	0	0	0	0	0	0	0	0	40205996	1.35608e+06	0	0	NaN	NaN	NaN	0.967372	NaN	NaN	0.967299	0.966462	NaN	NaN	0.967372	0.966881	NaN	0.000491738	0.000491738	0	0	Rbfox2 Fox2 Fxh Hrnbp2 Rbm9	RNA binding protein fox-1 homolog 2 (Fox-1 homolog B) (Fox-1 homolog Fxh) (Hexaribonucleotide-binding protein 2) (RNA-binding motif protein 9) (RNA-binding protein 9)
[M].AAWRPPRVEELLAEAR.[R]	1	1	27	Q9R0N0	Q9R0N0 [2-17]	1	N-Term(Acetyl)	159848624	2998644	0	0	0	0	0	0	181516512	2.48405e+06	0	0	0	0	255857136	4.07348e+06	0	0	0	0	NaN	NaN	0.984329	NaN	NaN	0.981586	NaN	NaN	NaN	0.9865	0.984329	0.984043	NaN	0.000285625	0.000285625	0	0	Galk1 Galk Glk	Galactokinase (EC 2.7.1.6) (Galactose kinase)
[M].VALKGIPKVLSPELLFALAR.[M]	1	4	6	Q8R2K1	Q8R2K1 [2-21]	0	N-Term(Acetyl:2H(3)); K4(Acetyl:2H(3)); K8(Acetyl:2H(3))	0	1.35835e+06	0	0	0	651714	0	1.34538e+06	0	0	0	0	0	1.29277e+06	0	2601326	0	0	0	0	NaN	0	0	NaN	NaN	0	NaN	0	0	NaN	0	0	NaN	0	0	0	0	Fuom Le51	Fucose mutarotase (EC 5.1.3.29)
[M].VKIAFNTPTAVQKEEAR.[Q]	1	1	11	Q61500	Q61500 [2-18]	0	N-Term(Acetyl:2H(3)); K2(Acetyl:2H(3)); K13(Acetyl:2H(3))	0	9095738	0	5084308	0	8.0036e+06	0	0	0	0	0	2.43326e+06	0	5.96293e+06	0	0	0	0	0	0	0	0	NaN	NaN	NaN	0	0	0	NaN	NaN	0	0	NaN	0	0	0	0	Itm2a E25 Itm2	Integral membrane protein 2A (Protein E25)
[M].VKIVTVKTQAYPDQKPGTSGLR.[K]	1	1	5	Q9D0F9	Q9D0F9 [2-23]	0	N-Term(Acetyl:2H(3)); K2(Acetyl:2H(3)); K7(Acetyl:2H(3)); K15(Acetyl:2H(3))	0	0	0	0	0	2.53745e+06	0	0	0	0	0	0	0	3.59263e+06	0	0	0	2.63888e+06	0	0	NaN	0	NaN	0	NaN	NaN	NaN	0	NaN	NaN	0	0	NaN	0	0	0	0	Pgm1 Pgm2	Phosphoglucomutase-1 (PGM 1) (EC 5.4.2.2) (Glucose phosphomutase 1) (Phosphoglucomutase-2)
[M].PLAKDLLHPSPEEEKRKHKKKR.[L]	1	1	17	Q6ZWU9	Q6ZWU9 [2-23]	1	N-Term(Acetyl:2H(3)); K4(Acetyl:2H(3)); K15(Acetyl:2H(3)); K17(Acetyl:2H(3)); K19(Acetyl:2H(3)); K20(Acetyl:2H(3)); K21(Acetyl:2H(3))	0	0	0	18221092	0	4746964	0	0	0	0	0	8587028	0	0	0	0	0	0	0	4.22479e+06	0	NaN	NaN	NaN	0	NaN	0	0	NaN	NaN	0	0	NaN	0	0	0	0	Rps27	40S ribosomal protein S27
[M].PSEKTFKQR.[R]	1	1	3	Q9CQV6	Q9CQV6 [2-10]	0	N-Term(Acetyl:2H(3)); K4(Acetyl:2H(3)); K7(Acetyl:2H(3))	0	0	0	22510052	0	0	0	0	0	0	0	21081248	0	0	0	0	0	22114972	0	0	0	NaN	NaN	0	NaN	NaN	0	NaN	NaN	NaN	0	0	NaN	0	0	0	0	Map1lc3b Map1alc3 Map1lc3	Microtubule-associated proteins 1A/1B light chain 3B (Autophagy-related protein LC3 B) (Autophagy-related ubiquitin-like modifier LC3 B) (MAP1 light chain 3-like protein 2) (MAP1A/MAP1B light chain 3 B) (MAP1A/MAP1B LC3 B) (Microtubule-associated protein 1 light chain 3 beta)
[-].MKMADAKQKR.[N]	1	2	8	Q9DBR7-1	Q9DBR7-1 [1-10]	0	N-Term(Acetyl:2H(3)); K2(Acetyl:2H(3)); K7(Acetyl:2H(3)); K9(Acetyl:2H(3))	0	0	0	0	0	3.1018e+06	0	0	0	0	0	0	0	0	0	7.03256e+06	0	0	0	0	NaN	NaN	0	NaN	NaN	NaN	NaN	0	NaN	NaN	0	0	NaN	0	0	0	0	Ppp1r12a Mypt1	Protein phosphatase 1 regulatory subunit 12A (Myosin phosphatase-targeting subunit 1) (Myosin phosphatase target subunit 1)
[-].MLMPKKNR.[I]	1	1	11	P63325	P63325 [1-8]	0	N-Term(Acetyl:2H(3)); K5(Acetyl:2H(3)); K6(Acetyl:2H(3))	0	0	0	28766132	0	25304686	0	29149358	0	24234772	0	0	0	49813220	0	0	0	28005012	0	0	NaN	0	NaN	0	NaN	NaN	0	0	0	0	0	0	NaN	0	0	0	0	Rps10	40S ribosomal protein S10
[M].GVQGFQDYIEKHCPSAVVPVELQKLAR.[G]	1	1	4	Q6A0A9	Q6A0A9 [2-28]	0	N-Term(Acetyl:2H(3)); K11(Acetyl:2H(3)); C13(Carbamidomethyl); K24(Acetyl:2H(3))	0	0	0	1.85161e+06	0	0	0	1.98602e+06	0	0	0	0	0	0	0	0	0	2.01714e+06	0	0	NaN	NaN	NaN	0	NaN	NaN	0	NaN	0	NaN	0	0	NaN	0	0	0	0	FAM120A Kiaa0183 Ossa	Constitutive coactivator of PPAR-gamma-like protein 1 (Oxidative stress-associated Src activator) (Protein FAM120A)
[M].GRVRTKTVKKAAR.[V]	1	1	3	P63276	P63276 [2-14]	2	N-Term(Acetyl:2H(3)); K6(Acetyl:2H(3)); K9(Acetyl:2H(3)); K10(Acetyl:2H(3))	0	0	0	6187446	0	3.65514e+06	0	0	0	0	0	0	0	0	0	0	0	0	0	2.66267e+06	NaN	NaN	NaN	NaN	0	NaN	0	0	NaN	NaN	0	0	NaN	0	0	0	0	Rps17	40S ribosomal protein S17
[M].GKIALQLKATLENVTNLRPVGEDFR.[W]	1	2	11	Q8BHG2-2	Q8BHG2-2 [2-26]	0	N-Term(Acetyl:2H(3)); K2(Acetyl:2H(3)); K8(Acetyl:2H(3))	0	1.94516e+06	0	1.13773e+06	0	0	0	0	0	0	0	1.96942e+06	0	3.08429e+06	0	2468896	0	0	0	1.33514e+06	0	0	0	NaN	0	0	0	NaN	NaN	NaN	0	0	NaN	0	0	0	0	Czib	CXXC motif containing zinc binding protein (UPF0587 protein C1orf123 homolog)
[M].GLLTILKKMKQKER.[E]	1	1	5	Q9D0J4	Q9D0J4 [2-15]	0	N-Term(Acetyl:2H(3)); K7(Acetyl:2H(3)); K8(Acetyl:2H(3)); K10(Acetyl:2H(3)); K12(Acetyl:2H(3))	0	0	0	1.42798e+06	0	926278	0	0	0	0	0	2.10225e+06	0	0	0	0	0	1471341	0	0	0	NaN	NaN	0	NaN	NaN	0	0	NaN	NaN	0	0	NaN	0	0	0	0	Arl2	ADP-ribosylation factor-like protein 2
[M].GKKGKVGKSR.[R]	1	1	3	Q9DBE9	Q9DBE9 [2-11]	0	N-Term(Acetyl:2H(3)); K2(Acetyl:2H(3)); K3(Acetyl:2H(3)); K5(Acetyl:2H(3)); K8(Acetyl:2H(3))	0	0	0	2.91993e+06	0	2.5479e+06	0	0	0	0	0	0	0	0	0	0	0	3088012	0	0	NaN	NaN	NaN	0	NaN	NaN	0	0	NaN	NaN	0	0	NaN	0	0	0	0	Ftsj3	pre-rRNA 2'-O-ribose RNA methyltransferase FTSJ3 (EC 2.1.1.-) (Protein ftsJ homolog 3) (Putative rRNA methyltransferase 3)
[M].APKDKKPKKSTWR.[F]	1	1	5	Q9D7S7-2	Q9D7S7-2 [2-14]	0	N-Term(Acetyl:2H(3)); K3(Acetyl:2H(3)); K5(Acetyl:2H(3)); K6(Acetyl:2H(3)); K8(Acetyl:2H(3)); K9(Acetyl:2H(3))	0	8152225	0	0	0	0	0	0	0	10504160	0	0	0	13205591	0	0	0	0	0	0	NaN	0	NaN	NaN	NaN	0	NaN	NaN	NaN	0	0	0	NaN	0	0	0	0	Rpl22l1	60S ribosomal protein L22-like 1
[M].PMFIVNTNVPR.[A]	1	1	9	P34884	P34884 [2-12]	0	N-Term(Acetyl:2H(3)); M2(Oxidation)	0	28756250	0	0	0	0	0	0	0	0	0	7412082	0	0	0	0	0	0	0	0	0	NaN	NaN	NaN	NaN	0	NaN	NaN	NaN	NaN	0	0	NaN	0	0	0	0	Mif	Macrophage migration inhibitory factor (MIF) (EC 5.3.2.1) (Delayed early response protein 6) (DER6) (Glycosylation-inhibiting factor) (GIF) (L-dopachrome isomerase) (L-dopachrome tautomerase) (EC 5.3.3.12) (Phenylpyruvate tautomerase)
[-].MKTILSNQTVDIPENVEITLKGR.[T]	1	1	3	P51410	P51410 [1-23]	0	N-Term(Acetyl:2H(3)); M1(Oxidation); K2(Acetyl:2H(3)); K21(Acetyl:2H(3))	0	0	0	0	0	0	0	0	0	2603272	0	0	0	0	0	0	0	2.87495e+06	0	0	NaN	NaN	NaN	0	NaN	NaN	NaN	NaN	NaN	0	0	0	NaN	0	0	0	0	Rpl9	60S ribosomal protein L9
[M].VAPMKGQVCVVTGASR.[G]	1	1	7	Q99L04	Q99L04 [2-17]	0	N-Term(Acetyl:2H(3)); K5(Acetyl:2H(3)); C9(Carbamidomethyl)	0	0	0	0	0	0	0	0	0	9268277	0	0	0	0	0	0	0	10041608	0	0	NaN	NaN	NaN	0	NaN	NaN	NaN	NaN	NaN	0	0	0	NaN	0	0	0	0	Dhrs1 D14ertd484e	Dehydrogenase/reductase SDR family member 1 (EC 1.1.-.-)
[M].VKLTAELIEQAAQYTNAVR.[D]	1	1	23	P57784	P57784 [2-20]	0	N-Term(Acetyl:2H(3)); K2(Acetyl:2H(3))	0	0	0	6545940	0	0	0	0	0	3.80315e+06	0	4.88192e+06	0	4.12332e+06	0	3505120	0	3427692	0	3.57923e+06	0	0	0	0	0	NaN	0	NaN	NaN	0	0	0	NaN	0	0	0	0	Snrpa1	U2 small nuclear ribonucleoprotein A' (U2 snRNP A')
[M].VLIKEFR.[V]	1	1	2	P53811	P53811 [2-8]	0	N-Term(Acetyl:2H(3)); K4(Acetyl:2H(3))	0	6.80199e+06	0	0	0	0	0	0	0	0	0	5388088	0	0	0	0	0	0	0	0	0	NaN	NaN	NaN	NaN	0	NaN	NaN	NaN	NaN	0	0	NaN	0	0	0	0	Pitpnb	Phosphatidylinositol transfer protein beta isoform (PI-TP-beta) (PtdIns transfer protein beta) (PtdInsTP beta)
[M].PLENLEEEGLPKNPDLR.[I]	1	1	15	Q99JI4	Q99JI4 [2-18]	0	N-Term(Acetyl:2H(3)); K12(Acetyl:2H(3))	0	9053407	0	0	0	11491955	0	7572004	0	5869870	0	0	0	0	0	0	0	17898770	0	0	NaN	NaN	NaN	0	NaN	0	NaN	0	0	0	0	0	NaN	0	0	0	0	Psmd6	26S proteasome non-ATPase regulatory subunit 6 (26S proteasome regulatory subunit RPN7) (26S proteasome regulatory subunit S10) (p42A)
[M].PGPTPSGTNVGSSGRSPSKAVAAR.[A]	1	1	4	Q9CQS8	Q9CQS8 [2-25]	1	N-Term(Acetyl:2H(3)); K19(Acetyl:2H(3))	0	4552543	0	0	0	0	0	0	0	0	0	20409156	0	7853972	0	0	0	0	0	0	0	0	NaN	NaN	NaN	0	NaN	NaN	NaN	NaN	0	0	NaN	0	0	0	0	Sec61b	Protein transport protein Sec61 subunit beta
[M].PKTISVR.[V]	1	1	13	P26041	P26041 [2-8]	0	N-Term(Acetyl:2H(3)); K2(Acetyl:2H(3))	0	35584328	0	25937226	0	0	0	0	0	0	0	48310676	0	17132710	0	10655779	0	9606818	0	8.24663e+06	0	0	0	0	0	0	0	NaN	NaN	NaN	0	0	NaN	0	0	0	0	Msn	Moesin (Membrane-organizing extension spike protein)
[M].PSVLGSMMVASTSAAASLQEALENAGR.[L]	1	1	23	Q99P88	Q99P88 [2-28]	0	N-Term(Acetyl:2H(3))	0	1.29947e+06	0	2152308	0	1.0002e+06	0	1.29244e+06	0	3.08432e+06	0	0	0	0	0	0	0	818267	0	2.68764e+06	NaN	NaN	NaN	0	0	0	0	0	0	0	0	0	NaN	0	0	0	0	Nup155	Nuclear pore complex protein Nup155 (155 kDa nucleoporin) (Nucleoporin Nup155)
[M].GHQQLYWSHPR.[K]	1	1	19	P62274	P62274 [2-12]	0	N-Term(Acetyl:2H(3))	0	3.38678e+06	0	8036684	0	7.65649e+06	0	4.97223e+06	0	12176352	0	0	0	5.47896e+06	0	0	0	5716170	0	0	NaN	0	NaN	0	NaN	0	0	0	0	0	0	0	NaN	0	0	0	0	Rps29	40S ribosomal protein S29
[M].VAGMLMPLDR.[L]	1	2	2	Q9QXS1-1	Q9QXS1-1 [2-11]	0	N-Term(Acetyl:2H(3))	0	4.06394e+06	0	0	0	0	0	0	0	0	0	4.33426e+06	0	0	0	0	0	0	0	0	0	NaN	NaN	NaN	NaN	0	NaN	NaN	NaN	NaN	0	0	NaN	0	0	0	0	Plec Plec1	Plectin (PCN) (PLTN) (Plectin-1) (Plectin-6)
[M].APAGILNGKLVSAQIR.[D]	1	1	5	Q922D8	Q922D8 [2-17]	0	N-Term(Acetyl:2H(3)); K9(Acetyl:2H(3))	0	10342399	0	8330131	0	0	0	0	0	0	0	12709234	0	11980918	0	0	0	0	0	0	0	0	NaN	NaN	NaN	0	0	NaN	NaN	NaN	0	0	NaN	0	0	0	0	Mthfd1	C-1-tetrahydrofolate synthase, cytoplasmic (C1-THF synthase) [Cleaved into: C-1-tetrahydrofolate synthase, cytoplasmic, N-terminally processed] [Includes: Methylenetetrahydrofolate dehydrogenase (EC 1.5.1.5); Methenyltetrahydrofolate cyclohydrolase (EC 3.5.4.9); Formyltetrahydrofolate synthetase (EC 6.3.4.3)]
[-].MNSKAKKR.[V]	1	1	4	Q9D7E4	Q9D7E4 [1-8]	0	N-Term(Acetyl); K4(Acetyl:2H(3)); K6(Acetyl:2H(3)); K7(Acetyl:2H(3))	28201696	0	0	0	0	0	13567345	0	0	0	0	0	0	0	0	0	0	0	16108953	0	NaN	NaN	NaN	NaN	1	1	NaN	NaN	1	NaN	1	1	NaN	0	0	0	0	0	UPF0449 protein C19orf25 homolog
[M].AENNAQNKAKLISETR.[R]	1	4	4	Q9CWP6-1	Q9CWP6-1 [2-17]	0	N-Term(Acetyl); K8(Acetyl:2H(3)); K10(Acetyl:2H(3))	0	0	45374072	0	0	0	0	0	0	0	0	0	0	0	0	0	38475240	0	0	0	NaN	NaN	NaN	1	NaN	NaN	1	NaN	NaN	NaN	1	1	NaN	0	0	0	0	Mospd2	Motile sperm domain-containing protein 2
[-].MKKTEMGR.[F]	1	1	10	Q8CFE6	Q8CFE6 [1-8]	0	N-Term(Acetyl); K2(Acetyl:2H(3)); K3(Acetyl:2H(3))	45301988	0	56551104	0	25451044	0	0	0	0	0	28523952	0	0	0	0	0	0	0	24394124	0	1	NaN	NaN	NaN	1	1	1	1	NaN	NaN	1	1	NaN	0	0	0	0	Slc38a2 Ata2 Kiaa1382 Sat2 Snat2	Sodium-coupled neutral amino acid transporter 2 (Amino acid transporter A2) (Solute carrier family 38 member 2) (System A amino acid transporter 2) (System A transporter 1) (System N amino acid transporter 2)
[M].AAAAVVVPAEWIKNWEKSGR.[G]	1	1	12	B1AZI6	B1AZI6 [2-21]	0	N-Term(Acetyl); K13(Acetyl:2H(3)); K17(Acetyl:2H(3))	0	0	5455562	0	0	0	0	0	0	0	0	0	4301093	0	0	0	11522555	0	0	0	NaN	1	NaN	1	NaN	NaN	1	NaN	NaN	NaN	1	1	NaN	0	0	0	0	Thoc2	THO complex subunit 2 (Tho2)
[M].ANKGPSYGMSR.[E]	1	1	5	P37804	P37804 [2-12]	0	N-Term(Acetyl); K3(Acetyl:2H(3)); M9(Oxidation)	0	0	0	0	0	0	29611944	0	0	0	0	0	56146984	0	0	0	0	0	43522436	0	NaN	1	NaN	NaN	1	NaN	NaN	NaN	1	NaN	1	1	NaN	0	0	0	0	Tagln Sm22 Sm22a	Transgelin (Actin-associated protein p27) (Smooth muscle protein 22-alpha) (SM22-alpha)
[M].ADMQNLVER.[L]	1	1	4	P40124	P40124 [2-10]	0	N-Term(Acetyl); M3(Oxidation)	0	0	36561028	0	0	0	0	0	0	0	0	0	0	0	0	0	0	0	31270326	0	NaN	NaN	NaN	NaN	1	NaN	1	NaN	NaN	NaN	1	1	NaN	0	0	0	0	Cap1 Cap	Adenylyl cyclase-associated protein 1 (CAP 1)
[-].MEAANCSLR.[V]	1	1	5	Q6PIP5	Q6PIP5 [1-9]	0	N-Term(Acetyl); C6(Carbamidomethyl)	31280752	0	0	0	18699596	0	0	0	0	0	0	0	35224904	0	0	0	0	0	0	0	NaN	1	NaN	NaN	NaN	1	NaN	1	NaN	NaN	1	1	NaN	0	0	0	0	Nudcd1	NudC domain-containing protein 1
[M].SETVICSSR.[A]	1	1	10	P70460	P70460 [2-10]	0	N-Term(Acetyl); C6(Carbamidomethyl)	113130088	0	65961412	0	111737272	0	43840260	0	61695500	0	0	0	206275296	0	0	0	0	0	41961984	0	NaN	1	NaN	NaN	1	1	1	1	1	1	1	1	NaN	0	0	0	0	Vasp	Vasodilator-stimulated phosphoprotein (VASP)
[M].AAADTCGAGTLSSR.[S]	1	1	3	Q9ER73	Q9ER73 [2-15]	0	N-Term(Acetyl); C6(Carbamidomethyl)	0	0	17766010	0	0	0	0	0	0	0	0	0	19329190	0	0	0	0	0	0	0	NaN	1	NaN	NaN	NaN	NaN	1	NaN	NaN	NaN	1	1	NaN	0	0	0	0	Elp4 Paxneb	Elongator complex protein 4 (PAX6 neighbor gene protein)
[M].AKHHPDLIFCR.[K]	1	1	9	P83870	P83870 [2-12]	0	N-Term(Acetyl); K2(Acetyl:2H(3)); C10(Carbamidomethyl)	0	0	0	0	23547534	0	21305868	0	0	0	0	0	38918084	0	0	0	31208012	0	22612352	0	NaN	1	NaN	1	1	NaN	NaN	1	1	NaN	1	1	NaN	0	0	0	0	Phf5a	PHD finger-like domain-containing protein 5A (PHD finger-like domain protein 5A) (Splicing factor 3B-associated 14 kDa protein) (SF3b14b)
[M].AASTAAGKQR.[I]	1	1	8	P63154	P63154 [2-11]	0	N-Term(Acetyl); K8(Acetyl:2H(3))	40550880	0	0	0	13975291	0	9693433	0	14146729	0	0	0	0	0	0	0	0	0	9606147	0	NaN	NaN	NaN	NaN	1	1	NaN	1	1	1	1	1	NaN	0	0	0	0	Crnkl1	Crooked neck-like protein 1 (Crooked neck homolog)
[-].MDAQSSAKVNSR.[K]	1	1	3	P49586	P49586 [1-12]	0	N-Term(Acetyl); K8(Acetyl:2H(3))	0	0	16403631	0	0	0	0	0	16703910	0	13868365	0	0	0	0	0	0	0	0	0	1	NaN	NaN	NaN	NaN	NaN	1	NaN	NaN	1	1	1	NaN	0	0	0	0	Pcyt1a Ctpct Pcyt1	Choline-phosphate cytidylyltransferase A (EC 2.7.7.15) (CCT-alpha) (CTP:phosphocholine cytidylyltransferase A) (CCT A) (CT A) (Phosphorylcholine transferase A)
[M].ATDELASKLSR.[R]	1	1	2	Q9D8Y0	Q9D8Y0 [2-12]	0	N-Term(Acetyl); K8(Acetyl:2H(3))	0	0	0	0	0	0	40180800	0	0	0	0	0	100483792	0	0	0	0	0	0	0	NaN	1	NaN	NaN	NaN	NaN	NaN	NaN	1	NaN	1	1	NaN	0	0	0	0	Efhd2 Sws1	EF-hand domain-containing protein D2 (Swiprosin-1)
[-].MFSWVSKDAR.[R]	1	1	21	Q9WVK4	Q9WVK4 [1-10]	0	N-Term(Acetyl); K7(Acetyl:2H(3))	0	0	0	0	0	0	59628816	0	92951232	0	0	0	0	0	0	0	106573912	0	73144848	0	NaN	NaN	NaN	1	1	NaN	NaN	NaN	1	1	1	1	NaN	0	0	0	0	Ehd1 Past1	EH domain-containing protein 1 (PAST homolog 1) (mPAST1)
[M].ALETVPKDLR.[H]	1	2	5	P63271	P63271 [2-11]	0	N-Term(Acetyl); K7(Acetyl:2H(3))	0	0	0	0	19922020	0	0	0	0	0	33430840	0	0	0	0	0	38507732	0	0	0	1	NaN	NaN	1	NaN	NaN	NaN	1	NaN	NaN	1	1	NaN	0	0	0	0	Supt4h1a Spt4h Supt4a Supt4h	Transcription elongation factor SPT4-A (DRB sensitivity-inducing factor small subunit 1) (DSIF small subunit 1) (Transcription elongation factor SPT4 1)
[M].TAIIKEIVSR.[N]	1	1	3	O08586	O08586 [2-11]	0	N-Term(Acetyl); K5(Acetyl:2H(3))	19601972	0	0	0	0	0	0	0	0	0	14281225	0	31989090	0	0	0	0	0	0	0	1	1	NaN	NaN	NaN	1	NaN	NaN	NaN	NaN	1	1	NaN	0	0	0	0	Pten Mmac1	Phosphatidylinositol 3,4,5-trisphosphate 3-phosphatase and dual-specificity protein phosphatase PTEN (EC 3.1.3.16) (EC 3.1.3.48) (EC 3.1.3.67) (Mutated in multiple advanced cancers 1) (Phosphatase and tensin homolog)
[M].TAIKHALQR.[D]	1	1	5	Q8R3S6	Q8R3S6 [2-10]	0	N-Term(Acetyl); K4(Acetyl:2H(3))	39699788	0	0	0	0	0	0	0	0	0	0	0	40436444	0	0	0	0	0	0	0	NaN	1	NaN	NaN	NaN	1	NaN	NaN	NaN	NaN	1	1	NaN	0	0	0	0	Exoc1 Sec3 Sec3l1	Exocyst complex component 1 (Exocyst complex component Sec3)
[M].AQYKGAASEAGR.[A]	1	1	4	Q9WV03	Q9WV03 [2-13]	0	N-Term(Acetyl); K4(Acetyl:2H(3))	0	0	0	0	17268384	0	0	0	0	0	16261190	0	0	0	0	0	0	0	11800110	0	1	NaN	NaN	NaN	1	NaN	NaN	1	NaN	NaN	1	1	NaN	0	0	0	0	Fam50a D0HXS9928E Xap5	Protein FAM50A (Protein XAP-5)
[M].AMQKIFAR.[E]	1	1	7	P21550	P21550 [2-9]	0	N-Term(Acetyl); K4(Acetyl:2H(3))	44232360	0	0	0	0	0	0	0	0	0	28061340	0	0	0	0	0	54477472	0	0	0	1	NaN	NaN	1	NaN	1	NaN	NaN	NaN	NaN	1	1	NaN	0	0	0	0	Eno3 Eno-3	Beta-enolase (EC 4.2.1.11) (2-phospho-D-glycerate hydro-lyase) (Enolase 3) (Muscle-specific enolase) (MSE) (Skeletal muscle enolase)
[M].ADPKYADLPGIAR.[N]	1	1	7	Q99KJ8	Q99KJ8 [2-14]	0	N-Term(Acetyl); K4(Acetyl:2H(3))	0	0	0	0	35619552	0	43683020	0	0	0	0	0	0	0	0	0	0	0	63531576	0	NaN	NaN	NaN	NaN	1	NaN	NaN	1	1	NaN	1	1	NaN	0	0	0	0	Dctn2	Dynactin subunit 2 (50 kDa dynein-associated polypeptide) (Dynactin complex 50 kDa subunit) (DCTN-50) (Growth cone membrane protein 23-48K) (GMP23-48K) (p50 dynamitin)
[M].AQKPDGGAGLR.[G]	1	1	4	Q9QYH6	Q9QYH6 [2-12]	0	N-Term(Acetyl); K3(Acetyl:2H(3))	0	0	20653592	0	0	0	0	0	0	0	17202994	0	0	0	0	0	0	0	0	0	1	NaN	NaN	NaN	NaN	NaN	1	NaN	NaN	NaN	1	1	NaN	0	0	0	0	Maged1 Nrage	Melanoma-associated antigen D1 (Dlxin-1) (MAGE-D1 antigen) (Neurotrophin receptor-interacting MAGE homolog)
[M].AKPLTDSER.[Q]	1	1	5	Q8CI94	Q8CI94 [2-10]	0	N-Term(Acetyl); K2(Acetyl:2H(3))	0	0	55539940	0	0	0	0	0	47659448	0	26548764	0	155478336	0	0	0	0	0	0	0	1	1	NaN	NaN	NaN	NaN	1	NaN	NaN	1	1	1	NaN	0	0	0	0	Pygb	Glycogen phosphorylase, brain form (EC 2.4.1.1)
[M].SKNTVSSAR.[F]	1	1	6	Q9CPW4	Q9CPW4 [2-10]	0	N-Term(Acetyl); K2(Acetyl:2H(3))	0	0	264863184	0	0	0	159597632	0	0	0	217947776	0	312450688	0	0	0	243818352	0	192831584	0	1	1	NaN	1	1	NaN	1	NaN	1	NaN	1	1	NaN	0	0	0	0	Arpc5	Actin-related protein 2/3 complex subunit 5 (Arp2/3 complex 16 kDa subunit) (p16-ARC)
[-].MFQGADSQAGKSGSR.[S]	1	1	18	Q6PGH2	Q6PGH2 [1-15]	0	N-Term(Acetyl); K11(Acetyl:2H(3))	78969880	0	74940088	0	0	0	44048452	0	79693224	0	0	0	0	0	0	0	0	0	52786428	0	NaN	NaN	NaN	NaN	1	1	1	NaN	1	1	1	1	NaN	0	0	0	0	Jpt2 D17Ertd441e Hn1l	Jupiter microtubule associated homolog 2 (Hematological and neurological expressed 1-like protein) (HN1-like protein)
[M].AAAAAASHLNLDALR.[E]	1	1	4	Q8CH72	Q8CH72 [2-16]	0	N-Term(Acetyl)	0	0	26539078	0	0	0	0	0	0	0	21760672	0	0	0	0	0	0	0	0	0	1	NaN	NaN	NaN	NaN	NaN	1	NaN	NaN	NaN	1	1	NaN	0	0	0	0	Trim32	E3 ubiquitin-protein ligase TRIM32 (EC 2.3.2.27) (RING-type E3 ubiquitin transferase TRIM32) (Tripartite motif-containing protein 32)
[M].AAAAAMAEQEGAR.[N]	1	1	18	Q9D1H7	Q9D1H7 [2-14]	0	N-Term(Acetyl)	0	0	0	0	0	0	81514224	0	0	0	61192112	0	91629184	0	94881000	0	0	0	0	0	1	1	1	NaN	NaN	NaN	NaN	NaN	1	NaN	1	1	NaN	0	0	0	0	Get4	Golgi to ER traffic protein 4 homolog
[M].SAHLQWMVVR.[N]	1	1	14	P41105	P41105 [2-11]	0	N-Term(Acetyl)	116458384	0	0	0	0	0	0	0	125289216	0	0	0	0	0	215733824	0	0	0	0	0	NaN	NaN	1	NaN	NaN	1	NaN	NaN	NaN	1	1	1	NaN	0	0	0	0	Rpl28	60S ribosomal protein L28
[M].VDHLANTEINSQR.[I]	1	1	14	Q3TB82	Q3TB82 [2-14]	0	N-Term(Acetyl)	0	0	0	0	0	0	0	0	29690004	0	0	0	0	0	0	0	0	0	22856178	0	NaN	NaN	NaN	NaN	1	NaN	NaN	NaN	NaN	1	1	1	NaN	0	0	0	0	Plekhf1 Lapf	Pleckstrin homology domain-containing family F member 1 (PH domain-containing family F member 1) (Lysosome-associated apoptosis-inducing protein containing PH and FYVE domains)
[M].SAMEAADVFHR.[A]	1	4	4	Q8BFS6-1	Q8BFS6-1 [2-12]	0	N-Term(Acetyl)	0	0	0	0	15116286	0	0	0	0	0	23874576	0	43666180	0	0	0	0	0	0	0	1	1	NaN	NaN	NaN	NaN	NaN	1	NaN	NaN	1	1	NaN	0	0	0	0	Cpped1 Cstp1	Serine/threonine-protein phosphatase CPPED1 (EC 3.1.3.16) (Calcineurin-like phosphoesterase domain-containing protein 1)
[M].SSGASVSALQR.[L]	1	1	7	Q9CXP8	Q9CXP8 [2-12]	0	N-Term(Acetyl)	0	0	14633602	0	22806166	0	0	0	0	0	0	0	0	0	0	0	0	0	14405154	0	NaN	NaN	NaN	NaN	1	NaN	1	1	NaN	NaN	1	1	NaN	0	0	0	0	Gng10	Guanine nucleotide-binding protein G(I)/G(S)/G(O) subunit gamma-10
[-].MEVLATDTASQQER.[L]	1	2	11	Q9Z0P4-1	Q9Z0P4-1 [1-14]	0	N-Term(Acetyl)	0	0	0	0	33966608	0	0	0	55432396	0	0	0	0	0	0	0	0	0	48564220	0	NaN	NaN	NaN	NaN	1	NaN	NaN	1	NaN	1	1	1	NaN	0	0	0	0	Palm	Paralemmin-1 (Paralemmin)
[M].AGTVVLDDVELR.[E]	1	1	10	P25206	P25206 [2-13]	0	N-Term(Acetyl)	0	0	0	0	0	0	108064128	0	218631040	0	154286848	0	0	0	0	0	0	0	0	0	1	NaN	NaN	NaN	NaN	NaN	NaN	NaN	1	1	1	1	NaN	0	0	0	0	Mcm3 Mcmd Mcmd3	DNA replication licensing factor MCM3 (EC 3.6.4.12) (DNA polymerase alpha holoenzyme-associated protein P1) (P1-MCM3)
[M].ALASSGSGAGLLR.[F]	1	1	2	Q3SXD3	Q3SXD3 [2-14]	0	N-Term(Acetyl)	28569002	0	0	0	0	0	0	0	0	0	13536714	0	0	0	0	0	0	0	0	0	1	NaN	NaN	NaN	NaN	1	NaN	NaN	NaN	NaN	1	1	NaN	0	0	0	0	Hddc2	5'-deoxynucleotidase HDDC2 (EC 3.1.3.89) (HD domain-containing protein 2)
[M].ADNPVLELLLR.[R]	1	1	25	Q8C0C7	Q8C0C7 [2-12]	0	N-Term(Acetyl)	0	0	0	0	26905270	0	0	0	0	0	0	0	0	0	0	0	0	0	58699548	0	NaN	NaN	NaN	NaN	1	NaN	NaN	1	NaN	NaN	1	1	NaN	0	0	0	0	Farsa Farsla	Phenylalanine--tRNA ligase alpha subunit (EC 6.1.1.20) (Phenylalanyl-tRNA synthetase alpha subunit) (PheRS)
[-].MDVLRPQIVTFDGR.[N]	1	1	5	Q9D8Z1	Q9D8Z1 [1-14]	0	N-Term(Acetyl)	0	0	0	0	0	0	21333512	0	0	0	0	0	0	0	41748304	0	0	0	0	0	NaN	NaN	1	NaN	NaN	NaN	NaN	NaN	1	NaN	1	1	NaN	0	0	0	0	Ascc1	Activating signal cointegrator 1 complex subunit 1 (ASC-1 complex subunit p50) (Trip4 complex subunit p50)
[M].AQWNQLQQLDTR.[Y]	1	3	6	P42227	P42227 [2-13]	0	N-Term(Acetyl)	0	0	23333306	0	18645166	0	0	0	0	0	20538608	0	0	0	0	0	0	0	0	0	1	NaN	NaN	NaN	NaN	NaN	1	1	NaN	NaN	1	1	NaN	0	0	0	0	Stat3 Aprf	Signal transducer and activator of transcription 3 (Acute-phase response factor)
[M].AAAVAVAAASRR.[Q]	1	1	9	E9Q1P8	E9Q1P8 [2-13]	1	N-Term(Acetyl)	75776872	0	48794892	0	25991648	0	18337574	0	48169600	0	47266804	0	0	0	0	0	0	0	0	0	1	NaN	NaN	NaN	NaN	1	1	1	1	1	1	1	NaN	0	0	0	0	Irf2bp2	Interferon regulatory factor 2-binding protein 2 (IRF-2-binding protein 2) (IRF-2BP2)
[M].AELGEADEAELQR.[L]	1	1	14	P62077	P62077 [2-14]	0	N-Term(Acetyl)	0	0	56497144	0	0	0	0	0	61600104	0	38518628	0	56074388	0	0	0	0	0	41856588	0	1	1	NaN	NaN	1	NaN	1	NaN	NaN	1	1	1	NaN	0	0	0	0	Timm8b Ddp2 Tim8b	Mitochondrial import inner membrane translocase subunit Tim8 B (Deafness dystonia protein 2 homolog)
[M].AAAAAAGPEMVR.[G]	1	1	23	P63085	P63085 [2-13]	0	N-Term(Acetyl)	0	0	211294976	0	35372028	0	0	0	205186768	0	257923280	0	0	0	0	0	276085472	0	0	0	1	NaN	NaN	1	NaN	NaN	1	1	NaN	1	1	1	NaN	0	0	0	0	Mapk1 Erk2 Mapk Prkm1	Mitogen-activated protein kinase 1 (MAP kinase 1) (MAPK 1) (EC 2.7.11.24) (ERT1) (Extracellular signal-regulated kinase 2) (ERK-2) (MAP kinase isoform p42) (p42-MAPK) (Mitogen-activated protein kinase 2) (MAP kinase 2) (MAPK 2)
[M].AAVVLGGDTMGPER.[I]	1	1	5	Q64327	Q64327 [2-15]	0	N-Term(Acetyl)	0	0	24006332	0	0	0	0	0	33779448	0	0	0	0	0	0	0	0	0	28143208	0	NaN	NaN	NaN	NaN	1	NaN	1	NaN	NaN	1	1	1	NaN	0	0	0	0	Mea1 Mea	Male-enhanced antigen 1 (MEA-1)
[M].TTQGGLVANR.[G]	1	1	9	Q9CZX9	Q9CZX9 [2-11]	0	N-Term(Acetyl)	33679868	0	28667224	0	27676784	0	22715820	0	0	0	0	0	36737104	0	0	0	57442264	0	0	0	NaN	1	NaN	1	NaN	1	1	1	1	NaN	1	1	NaN	0	0	0	0	Emc4 Tmem85	ER membrane protein complex subunit 4 (Transmembrane protein 85)
[M].TEQMTLR.[G]	1	1	4	P68040	P68040 [2-8]	0	N-Term(Acetyl)	465720416	0	0	0	90959672	0	0	0	128196200	0	0	0	0	0	0	0	0	0	92816616	0	NaN	NaN	NaN	NaN	1	1	NaN	1	NaN	1	1	1	NaN	0	0	0	0	Rack1 Gnb2-rs1 Gnb2l1	Receptor of activated protein C kinase 1 (12-3) (Guanine nucleotide-binding protein subunit beta-2-like 1) (Receptor for activated C kinase) (Receptor of activated protein kinase C 1) (p205) [Cleaved into: Receptor of activated protein C kinase 1, N-terminally processed (Guanine nucleotide-binding protein subunit beta-2-like 1, N-terminally processed)]
[M].SDFDEFER.[Q]	1	1	9	P26369	P26369 [2-9]	0	N-Term(Acetyl)	104133120	0	65171480	0	69324424	0	46632748	0	89196504	0	98120360	0	0	0	90610136	0	0	0	0	0	1	NaN	1	NaN	NaN	1	1	1	1	1	1	1	NaN	0	0	0	0	U2af2 U2af65	Splicing factor U2AF 65 kDa subunit (U2 auxiliary factor 65 kDa subunit) (U2 snRNP auxiliary factor large subunit)
[M].ALDPAEQHLR.[H]	1	1	10	Q9CPZ8	Q9CPZ8 [2-11]	0	N-Term(Acetyl)	71031056	0	64555000	0	0	0	0	0	0	0	49429276	0	71527280	0	76377144	0	0	0	48136740	0	1	1	1	NaN	1	1	1	NaN	NaN	NaN	1	1	NaN	0	0	0	0	Cmc1	COX assembly mitochondrial protein homolog (Cmc1p)
[M].AAAVRPGAEPWNR.[V]	1	1	2	Q8R2U2	Q8R2U2 [2-14]	0	N-Term(Acetyl)	0	0	22676918	0	0	0	0	0	0	0	0	0	25263232	0	0	0	0	0	0	0	NaN	1	NaN	NaN	NaN	NaN	1	NaN	NaN	NaN	1	1	NaN	0	0	0	0	Nepro	Nucleolus and neural progenitor protein (Neural progenitor protein)
[M].AEYDLTTR.[I]	1	1	4	P60229	P60229 [2-9]	0	N-Term(Acetyl)	0	0	0	0	0	0	16123756	0	0	0	0	0	0	0	40235844	0	32669588	0	0	0	NaN	NaN	1	1	NaN	NaN	NaN	NaN	1	NaN	1	1	NaN	0	0	0	0	Eif3e Eif3s6 Int6	Eukaryotic translation initiation factor 3 subunit E (eIF3e) (Eukaryotic translation initiation factor 3 subunit 6) (MMTV integration site 6) (Mammary tumor-associated protein INT-6) (Viral integration site protein INT-6) (eIF-3 p48)
[M].AESDWDTVTVLR.[K]	1	1	14	Q9JMG1	Q9JMG1 [2-13]	0	N-Term(Acetyl)	0	0	45562468	0	0	0	0	0	75420072	0	0	0	67521320	0	85843568	0	58090760	0	0	0	NaN	1	1	1	NaN	NaN	1	NaN	NaN	1	1	1	NaN	0	0	0	0	Edf1	Endothelial differentiation-related factor 1 (EDF-1) (Multiprotein-bridging factor 1) (MBF1)
[M].AMFEQMR.[A]	1	2	3	Q9DBZ5	Q9DBZ5 [2-8]	0	N-Term(Acetyl)	0	0	0	0	24353768	0	0	0	0	0	33915624	0	0	0	0	0	47782600	0	0	0	1	NaN	NaN	1	NaN	NaN	NaN	1	NaN	NaN	1	1	NaN	0	0	0	0	Eif3k Eif3s12	Eukaryotic translation initiation factor 3 subunit K (eIF3k) (Eukaryotic translation initiation factor 3 subunit 12) (eIF-3 p25)
[M].AEQVALSR.[T]	1	1	9	Q00612	Q00612 [2-9]	0	N-Term(Acetyl)	76139368	0	0	0	0	0	0	0	0	0	95844712	0	156103552	0	174218960	0	0	0	39463140	0	1	1	1	NaN	1	1	NaN	NaN	NaN	NaN	1	1	NaN	0	0	0	0	G6pdx G6pd G6pd-1	Glucose-6-phosphate 1-dehydrogenase X (G6PD) (EC 1.1.1.49)
[M].STNENANLPAAR.[L]	1	1	11	P52293	P52293 [2-13]	0	N-Term(Acetyl)	47125124	0	65236004	0	0	0	31532202	0	94623776	0	0	0	0	0	0	0	0	0	41465020	0	NaN	NaN	NaN	NaN	1	1	1	NaN	1	1	1	1	NaN	0	0	0	0	Kpna2 Rch1	Importin subunit alpha-1 (Importin alpha P1) (Karyopherin subunit alpha-2) (Pendulin) (Pore targeting complex 58 kDa subunit) (PTAC58) (RAG cohort protein 1) (SRP1-alpha)
[M].AELSEEALLSVLPTIR.[V]	1	1	4	P56399	P56399 [2-17]	0	N-Term(Acetyl)	0	0	0	0	13621585	0	0	0	0	0	0	0	0	0	30489090	0	0	0	0	0	NaN	NaN	1	NaN	NaN	NaN	NaN	1	NaN	NaN	1	1	NaN	0	0	0	0	Usp5 Isot	Ubiquitin carboxyl-terminal hydrolase 5 (EC 3.4.19.12) (Deubiquitinating enzyme 5) (Isopeptidase T) (Ubiquitin thioesterase 5) (Ubiquitin-specific-processing protease 5)
[M].AAGPISER.[N]	1	1	6	Q8QZY9	Q8QZY9 [2-9]	0	N-Term(Acetyl)	0	0	0	0	28231608	0	0	0	27546442	0	0	0	50131640	0	0	0	32258518	0	0	0	NaN	1	NaN	1	NaN	NaN	NaN	1	NaN	1	1	1	NaN	0	0	0	0	Sf3b4	Splicing factor 3B subunit 4
[M].AAQAVSLLR.[E]	1	1	8	Q8BJY1	Q8BJY1 [2-10]	0	N-Term(Acetyl)	144361936	0	43017144	0	0	0	0	0	0	0	34521032	0	82735912	0	0	0	0	0	0	0	1	1	NaN	NaN	NaN	1	1	NaN	NaN	NaN	1	1	NaN	0	0	0	0	Psmd5 Kiaa0072	26S proteasome non-ATPase regulatory subunit 5 (26S protease subunit S5 basic) (26S proteasome subunit S5B)
[M].AANYSSTSSR.[K]	1	1	3	Q9DBS1	Q9DBS1 [2-11]	0	N-Term(Acetyl)	0	0	0	0	0	0	16523486	0	27244750	0	0	0	0	0	0	0	23862102	0	0	0	NaN	NaN	NaN	1	NaN	NaN	NaN	NaN	1	1	1	1	NaN	0	0	0	0	Tmem43	Transmembrane protein 43 (Protein LUMA)
[M].ATEEAIIR.[I]	1	1	2	Q9EQK5	Q9EQK5 [2-9]	0	N-Term(Acetyl)	36268492	0	0	0	0	0	0	0	0	0	0	0	0	0	50514152	0	0	0	0	0	NaN	NaN	1	NaN	NaN	1	NaN	NaN	NaN	NaN	1	1	NaN	0	0	0	0	Mvp	Major vault protein (MVP)
[M].ADIQTER.[A]	1	1	6	P62281	P62281 [2-8]	0	N-Term(Acetyl)	0	0	0	0	548578816	0	552602496	0	1055000192	0	912638592	0	0	0	0	0	0	0	0	0	1	NaN	NaN	NaN	NaN	NaN	NaN	1	1	1	1	1	NaN	0	0	0	0	Rps11	40S ribosomal protein S11
[M].AETVADTR.[R]	1	1	3	O70492	O70492 [2-9]	0	N-Term(Acetyl)	0	0	0	0	51424784	0	0	0	0	0	0	0	0	0	66915100	0	68198456	0	0	0	NaN	NaN	1	1	NaN	NaN	NaN	1	NaN	NaN	1	1	NaN	0	0	0	0	Snx3	Sorting nexin-3 (SDP3 protein)

### Sheet: N-term detected in all samples
Annotated Sequence	# Protein Groups	# Proteins	# PSMs	Master Protein Accessions	Positions in Master Proteins	# Missed Cleavages	modification	W10: HAC, Control	W10: DAC, Sample	W101: HAC, Control	W101: DAC, Sample	W102: HAC, Control	W102: DAC, Sample	W104: HAC, Control	W104: DAC, Sample	W105: HAC, Control	W105: DAC, Sample	H1: HAC, Control	H1: DAC, Sample	H5: HAC, Control	H5: DAC, Sample	H13: HAC, Control	H13: DAC, Sample	H201: HAC, Control	H201: DAC, Sample	H205: HAC, Control	H205: DAC, Sample	H1	H5	H13	H201	H205	W10	W101	W102	W104	W105	Hemi_mean	Wildtype_mean	t.test p.value	Hmean-Wmean	absolute value of Hmean-Wmean	10% difference Outlier	t.test significance	GeneName	Protein Description
[M].GKFMKPGKVVLVLAGR.[Y]	1	1	50	P61358	P61358 [2-17]	0	N-Term(Acetyl:2H(3)); K2(Acetyl:2H(3)); K5(Acetyl:2H(3)); K8(Acetyl:2H(3))	64508052	210632416	100758328	220785296	40392588	107875848	59855240	212826336	103445688	212943360	38068948	306617888	67911864	308247904	85030120	409945760	60940900	218979104	12813283	132927360	0.110445	0.18054	0.171786	0.217708	0.0879184	0.234455	0.313358	0.272429	0.219506	0.326957	0.15368	0.273341	0.00552492	-0.119661	0.119661	1	1	Rpl27	60S ribosomal protein L27
[M].TENSTSAPAAKPKR.[A]	1	1	14	P10922	P10922 [2-15]	0	N-Term(Acetyl:2H(3)); K11(Acetyl:2H(3)); K13(Acetyl:2H(3))	273658336	81380592	239496944	57924560	268965728	66698720	218279040	71322600	349320768	64294660	153052208	109089688	282749760	122348264	281045792	110585208	149978768	57961644	265250816	91020256	0.583853	0.697979	0.717629	0.721258	0.74452	0.770784	0.805244	0.801293	0.753722	0.844554	0.693048	0.79512	0.0134262	-0.102072	0.102072	1	1	H1-0 H1f0 H1fv	Histone H1.0 (Histone H1') (Histone H1(0)) (MyD196) [Cleaved into: Histone H1.0, N-terminally processed]
[M].VNPTVFFDITADDEPLGR.[V]	1	1	75	P17742	P17742 [2-19]	0	N-Term(Acetyl:2H(3))	970024960	248236496	1760248832	369887360	1049451776	226497056	1286248960	387364608	503019584	78490872	886154112	433918688	1954546432	605372672	317239424	282198976	1251633152	317767616	273463392	67836000	0.671292	0.763519	0.529228	0.797523	0.801242	0.796237	0.826355	0.822487	0.768546	0.865022	0.712561	0.81573	0.0921476	-0.103169	0.103169	1	0	Ppia	Peptidyl-prolyl cis-trans isomerase A (PPIase A) (EC 5.2.1.8) (Cyclophilin A) (Cyclosporin A-binding protein) (Rotamase A) (SP18) [Cleaved into: Peptidyl-prolyl cis-trans isomerase A, N-terminally processed]
[M].ALRYPMAVGLNKGHKVTKNVSKPR.[H]	1	1	66	P47964	P47964 [2-25]	1	N-Term(Acetyl:2H(3)); K12(Acetyl:2H(3)); K15(Acetyl:2H(3)); K18(Acetyl:2H(3)); K22(Acetyl:2H(3))N-Term(Acetyl:2H(3)); M6(Oxidation); K12(Acetyl:2H(3)); K15(Acetyl:2H(3)); K18(Acetyl:2H(3)); K22(Acetyl:2H(3))	77108512	300013824	62559948	266559936	109790920	298053248	75163184	330239552	49316268	176347536	46657920	385676512	46407424	273768096	26439844	213432768	91661456	372493120	50725396	258386816	0.107921	0.144944	0.110225	0.19748	0.1641	0.204465	0.190083	0.269198	0.185404	0.218539	0.144934	0.213538	0.0163003	-0.0686038	0.0686038	0	1	Rpl36	60S ribosomal protein L36
[M].TKAGSKGGNLR.[D]	1	1	20	Q922Q8	Q922Q8 [2-12]	0	N-Term(Acetyl:2H(3)); K2(Acetyl:2H(3)); K6(Acetyl:2H(3))	218252272	47152964	253772656	40696272	170856016	32812178	154496656	39825408	271095584	37004836	143423856	67466440	151146496	40904496	209192800	57921372	186044496	42573364	149400240	38398840	0.680088	0.787012	0.783159	0.813779	0.795532	0.822336	0.861798	0.838894	0.795055	0.879894	0.771914	0.839595	0.0411074	-0.0676811	0.0676811	0	1	Lrrc59	Leucine-rich repeat-containing protein 59 [Cleaved into: Leucine-rich repeat-containing protein 59, N-terminally processed]
[M].AALRPLVKPKIVKKR.[T]	1	2	43	P17932	P17932 [2-16]	0	N-Term(Acetyl:2H(3)); K8(Acetyl:2H(3)); K10(Acetyl:2H(3)); K13(Acetyl:2H(3)); K14(Acetyl:2H(3))	68574856	1164518528	79056472	1093200768	58665540	733668672	64190356	1162092800	41838660	737964352	46678792	1675727744	0	327597728	103909848	1995412096	59931524	1111430784	0	310139488	0.0271009	0	0.0494969	0.0511639	0	0.055612	0.0674395	0.0740414	0.0523455	0.0536529	0.0255523	0.0606183	0.0196214	-0.0350659	0.0350659	0	1	Rpl32-ps	Putative 60S ribosomal protein L32'
[M].PEPSKSAPAPKKGSKKAISKAQKKDGKKR.[K]	1	1	28	Q64475	Q64475 [2-30]	0	N-Term(Acetyl:2H(3)); K5(Acetyl:2H(3)); K11(Acetyl:2H(3)); K12(Acetyl:2H(3)); K15(Acetyl:2H(3)); K16(Acetyl:2H(3)); K20(Acetyl:2H(3)); K23(Acetyl:2H(3)); K24(Acetyl:2H(3)); K27(Acetyl:2H(3)); K28(Acetyl:2H(3))	107345696	144258848	170343152	217819792	193461680	223907360	154560544	266358688	225029760	251072240	291890176	469606720	0	9770740	253645088	275901888	13996255	17681480	222466272	295879488	0.383311	0	0.478985	0.441833	0.429185	0.426645	0.438844	0.463527	0.367198	0.47265	0.346663	0.433773	0.361166	-0.08711	0.08711	0	0	H2bc3 Hist1h2bb	Histone H2B type 1-B (H2B-clustered histone 3) (h2B-143)
[-].MDAIKKKMQMLKLDKENAIDRAEQAEADKKQAEDR.[C]	1	2	131	P58774	P58774 [1-35]	1	N-Term(Acetyl); K5(Acetyl:2H(3)); K6(Acetyl:2H(3)); K7(Acetyl:2H(3)); K12(Acetyl:2H(3)); K15(Acetyl:2H(3)); K29(Acetyl:2H(3)); K30(Acetyl:2H(3))	764873664	131426824	2160046848	322696288	883796096	132492096	1322734720	197330816	94972792	11759430	163679056	69745032	93167112	21776624	418547584	75342680	739313792	95277024	1306527360	261284784	0.701209	0.810545	0.847451	0.88584	0.833344	0.853367	0.870024	0.869631	0.870183	0.889823	0.815678	0.870606	0.120929	-0.0549279	0.0549279	0	0	Tpm2 Tpm-2	Tropomyosin beta chain (Beta-tropomyosin) (Tropomyosin-2)
[M].PEPAKSAPAPKKGSKKAVTKAQKKDGKKRKR.[S]	1	3	53	Q8CGP1	Q8CGP1 [2-32]	1	N-Term(Acetyl:2H(3)); K5(Acetyl:2H(3)); K11(Acetyl:2H(3)); K12(Acetyl:2H(3)); K15(Acetyl:2H(3)); K16(Acetyl:2H(3)); K20(Acetyl:2H(3)); K23(Acetyl:2H(3)); K24(Acetyl:2H(3)); K27(Acetyl:2H(3)); K28(Acetyl:2H(3)); K30(Acetyl:2H(3))	204255936	249021968	261216720	335784576	267529216	315977408	165351264	291248608	252420880	251307232	6.76482e+06	15872416	317479648	354837760	1396602240	1541300480	884110656	979606848	17552812	53078932	0.298836	0.472217	0.475374	0.47438	0.248512	0.45062	0.437548	0.458485	0.362136	0.501105	0.393864	0.441979	0.404034	-0.0481152	0.0481152	0	0	H2bc12 Hist1h2bk	Histone H2B type 1-K
[-].MDAIKKKMQMLKLDKENALDRAEQAEADKKAAEDR.[S]	1	2	179	P58771-1	P58771-1 [1-35]	1	N-Term(Acetyl); K5(Acetyl:2H(3)); K6(Acetyl:2H(3)); K7(Acetyl:2H(3)); K12(Acetyl:2H(3)); K15(Acetyl:2H(3)); K29(Acetyl:2H(3)); K30(Acetyl:2H(3))	281025696	55221404	804389376	126497376	26213226	5919698	53514716	10419172	483728384	54366484	73603552	29253704	22858072	8194359	40779648	9213004	420362016	51726964	781156928	112596120	0.715589	0.736112	0.815713	0.89043	0.874019	0.835771	0.864111	0.815775	0.837032	0.898965	0.806373	0.850331	0.282	-0.0439582	0.0439582	0	0	Tpm1 Tpm-1 Tpma	Tropomyosin alpha-1 chain (Alpha-tropomyosin) (Tropomyosin-1)
[M].AGGKAGKDSGKAKAKAVSR.[S]	1	1	27	Q3THW5	Q3THW5 [2-20]	0	N-Term(Acetyl:2H(3)); K4(Acetyl:2H(3)); K7(Acetyl:2H(3)); K11(Acetyl:2H(3)); K13(Acetyl:2H(3)); K15(Acetyl:2H(3))	74720728	90456128	48672056	65610144	32903518	59984772	37397728	67772032	48464896	54842620	44507168	76985192	85785672	82639464	96545368	101721896	33127628	40310560	53404004	73110384	0.366337	0.50934	0.486946	0.451095	0.422118	0.452368	0.425894	0.354227	0.355594	0.469132	0.447167	0.411443	0.334737	0.0357244	0.0357244	0	0	H2az2 H2afv H2av	Histone H2A.V (H2A.F/Z) (H2A.Z variant histone 2)
[M].AGEKAPDTKEKKPAAKKAGSDAAASRPR.[A]	1	1	76	P47911	P47911 [2-29]	0	N-Term(Acetyl:2H(3)); K4(Acetyl:2H(3)); K9(Acetyl:2H(3)); K11(Acetyl:2H(3)); K12(Acetyl:2H(3)); K16(Acetyl:2H(3)); K17(Acetyl:2H(3))	9352995	27609806	609204544	726460864	862194112	1119319936	336690464	655094016	442434144	874792576	296450336	1162844288	1033101568	1645815680	765339648	1542689664	17276766	30727286	429412832	660663552	0.203146	0.385641	0.331599	0.359902	0.393929	0.253038	0.456106	0.435119	0.33948	0.335883	0.334844	0.363925	0.581605	-0.0290814	0.0290814	0	0	Rpl6	60S ribosomal protein L6 (TAX-responsive enhancer element-binding protein 107) (TAXREB107)
[-].MLKKFDKKDEESGGGSNPLQHLEKSAVLQEAR.[V]	1	1	36	Q9QZE5	Q9QZE5 [1-32]	0	N-Term(Acetyl); K3(Acetyl:2H(3)); K4(Acetyl:2H(3)); K7(Acetyl:2H(3)); K8(Acetyl:2H(3)); K24(Acetyl:2H(3))	13195606	0	446796736	48062780	320174432	32901088	132153376	19758262	374079168	30467222	95218400	14474224	655203776	67890480	537553216	64980212	426700352	41051004	441084992	47667112	0.868047	0.906111	0.892155	0.912238	0.902472	1	0.902876	0.906816	0.869936	0.924688	0.896205	0.920863	0.315275	-0.0246585	0.0246585	0	0	Copg1 Copg	Coatomer subunit gamma-1 (Gamma-1-coat protein) (Gamma-1-COP)
[M].SETAPAETAAPAPVEKSPAKKKTTKKAGAAKR.[K]	1	1	48	P43276	P43276 [2-33]	0	N-Term(Acetyl); K16(Acetyl:2H(3)); K20(Acetyl:2H(3)); K21(Acetyl:2H(3)); K22(Acetyl:2H(3)); K25(Acetyl:2H(3)); K26(Acetyl:2H(3)); K31(Acetyl:2H(3))	1389581952	142080592	2588884224	235023248	3483253504	329085408	2253670144	291257376	1518497408	110431752	1708907776	326141248	2918979840	351134272	2921270272	325155936	1814253696	194822432	2774652672	291318176	0.839738	0.892623	0.899842	0.903029	0.904983	0.907238	0.916774	0.913679	0.885554	0.932206	0.888043	0.91109	0.148576	-0.0230469	0.0230469	0	0	H1-5 H1f5 Hist1h1b	Histone H1.5 (H1 VAR.5) (H1b)
[-].MKLNISFPATGCQKLIEVDDER.[K]	1	1	86	P62754	P62754 [1-22]	0	N-Term(Acetyl:2H(3)); K2(Acetyl:2H(3)); C12(Carbamidomethyl); K14(Acetyl:2H(3))	0	19719304	12176925	50328024	1.15728e+06	47870076	0	72734856	0	36825660	0	42296620	0	45155404	0	74617184	0	20031762	9923444	83136376	0	0	0	0	0.106635	0	0.194815	0.0236047	0	0	0.021327	0.043684	0.622173	-0.022357	0.022357	0	0	Rps6	40S ribosomal protein S6 (Phosphoprotein NP33)
[M].SETAPAAPAAPAPAEKTPVKKKAR.[K]	1	1	30	P43274	P43274 [2-25]	0	N-Term(Acetyl); K16(Acetyl:2H(3)); K20(Acetyl:2H(3)); K21(Acetyl:2H(3)); K22(Acetyl:2H(3))	464042432	25961058	4841546240	228059488	4766129664	231000704	538106944	34835500	7184617984	267987616	476331168	48014768	5702599168	392512704	5421628928	330701152	4482180608	269974112	4998004736	300283712	0.908429	0.935602	0.94251	0.943189	0.943324	0.947019	0.955014	0.953773	0.939199	0.964041	0.934611	0.951809	0.0608064	-0.0171983	0.0171983	0	0	H1-4 H1f4 Hist1h1e	Histone H1.4 (H1 VAR.2) (H1e)
[M].SARGEGAGQPSTSAQGQPAAPVPQKR.[G]	1	1	38	P52927	P52927 [2-27]	1	N-Term(Acetyl); K25(Acetyl:2H(3))	126741280	3117395	794086528	26475246	127702920	5.97276e+06	515338016	27455656	466787072	17937640	157539344	10482393	380424992	17864160	174048880	13462799	418671200	18381524	467704544	22215012	0.937613	0.955148	0.928203	0.957942	0.954656	0.975994	0.967735	0.955319	0.949418	0.962994	0.946712	0.962292	0.0706961	-0.0155797	0.0155797	0	0	Hmga2 Hmgic	High mobility group protein HMGI-C (High mobility group AT-hook protein 2)
[-].MKASGTLR.[E]	1	1	27	P62717	P62717 [1-8]	0	N-Term(Acetyl:2H(3)); K2(Acetyl:2H(3))	27345662	283776928	0	137810384	17332386	167044384	12227618	166271072	11831115	95728400	14535171	173235136	13745407	132669792	7099612	119742344	6617222	70425424	7932391	57748208	0.0774093	0.0938796	0.0559721	0.0858904	0.120772	0.0878935	0	0.0940053	0.0685026	0.109996	0.0867847	0.0720795	0.521427	0.0147053	0.0147053	0	0	Rpl18a	60S ribosomal protein L18a
[M].PEPAKSAPAPKKGSKKAVTKAQKKDGKKR.[K]	1	3	61	Q8CGP1	Q8CGP1 [2-30]	0	N-Term(Acetyl:2H(3)); K5(Acetyl:2H(3)); K11(Acetyl:2H(3)); K12(Acetyl:2H(3)); K15(Acetyl:2H(3)); K16(Acetyl:2H(3)); K20(Acetyl:2H(3)); K23(Acetyl:2H(3)); K24(Acetyl:2H(3)); K27(Acetyl:2H(3)); K28(Acetyl:2H(3))	3285001728	3886004480	3764669184	4426109952	3599326720	4095959040	1417061248	2457499392	4071130624	4187174656	341116192	556490816	2256594176	2209749760	2245654272	2538172672	3555255040	3750840576	3944004608	4430315008	0.380028	0.505244	0.469426	0.486615	0.470964	0.458095	0.459623	0.467731	0.365735	0.492974	0.462456	0.448832	0.668085	0.013624	0.013624	0	0	H2bc12 Hist1h2bk	Histone H2B type 1-K
[-].MKQEGSAR.[R]	1	1	12	P14685	P14685 [1-8]	0	N-Term(Acetyl:2H(3)); K2(Acetyl:2H(3))	33886600	27752038	18438204	14072455	13832830	9129670	11915545	11670968	10810627	8555278	31131926	38621616	23457246	16788758	25553640	16760833	35865472	23509902	13358867	8441610	0.446313	0.582847	0.603898	0.604046	0.612779	0.549762	0.567143	0.60241	0.505185	0.55823	0.569977	0.556546	0.711198	0.0134307	0.0134307	0	0	Psmd3 P91a Tstap91a	26S proteasome non-ATPase regulatory subunit 3 (26S proteasome regulatory subunit RPN3) (26S proteasome regulatory subunit S3) (Proteasome subunit p58) (Transplantation antigen P91A) (Tum-P91A antigen)
[M].TTSQKHRDFVAEPMGEKPVGSLAGIGDVLSKR.[L]	1	1	30	O54962	O54962 [2-33]	1	N-Term(Acetyl); K5(Acetyl:2H(3)); K17(Acetyl:2H(3)); K31(Acetyl:2H(3))	53008192	7.51552e+06	124959144	10745523	116968776	12208756	189308352	24577976	155556640	11225573	39553336	6377013	114434120	14821672	62225420	6.90595e+06	101066952	8170840	98222616	11068946	0.861159	0.885331	0.900104	0.925201	0.898721	0.875825	0.920817	0.905489	0.885089	0.932693	0.894103	0.903982	0.52623	-0.00987923	0.00987923	0	0	Banf1 Baf Bcrp1 L2bp1	Barrier-to-autointegration factor (Breakpoint cluster region protein 1) (LAP2-binding protein 1) [Cleaved into: Barrier-to-autointegration factor, N-terminally processed]
[M].AGGKAGKDSGKAKTKAVSR.[S]	1	1	68	P0C0S6	P0C0S6 [2-20]	0	N-Term(Acetyl:2H(3)); K4(Acetyl:2H(3)); K7(Acetyl:2H(3)); K11(Acetyl:2H(3)); K13(Acetyl:2H(3)); K15(Acetyl:2H(3))	738461760	907659904	369101088	687666752	480514080	807017536	246048832	630447040	405496416	640685248	408482528	888899328	841505536	1021253120	496986048	798189696	344450336	549357696	316572512	583988736	0.314851	0.451752	0.383721	0.385374	0.351528	0.448607	0.349274	0.373206	0.280719	0.387596	0.377445	0.36788	0.793957	0.00956503	0.00956503	0	0	H2az1 H2afz H2az	Histone H2A.Z (H2A/z)
[M].EEEIAALVIDNGSGMCKAGFAGDDAPR.[A]	1	1	2722	P63260	P63260 [2-28]	0	N-Term(Acetyl); C16(Carbamidomethyl); K17(Acetyl:2H(3))	1169762304	105306472	12351570944	795131968	5519896064	378530528	10614256640	946929408	19355140096	983905664	7005545984	727157952	4613751296	152220864	17598236672	1097728000	12388787200	724483136	13828042752	843888960	0.905963	0.968061	0.941285	0.944752	0.942483	0.917411	0.939519	0.935825	0.918094	0.951625	0.940509	0.932495	0.51993	0.00801408	0.00801408	0	0	Actg1 Actg	Actin, cytoplasmic 2 (Gamma-actin) [Cleaved into: Actin, cytoplasmic 2, N-terminally processed]
[M].ASTVRPSFSLGNETLKVPLALFALNR.[Q]	1	1	26	Q11136	Q11136 [2-27]	0	N-Term(Acetyl); K16(Acetyl:2H(3))	31044244	2.33072e+06	50729260	2.99855e+06	32397542	2.62328e+06	33263938	2.97503e+06	46080772	2.9207e+06	26448868	3228551	124664080	7.09612e+06	78817080	4606668	69895456	2832242	49206208	2.5402e+06	0.891212	0.946144	0.94478	0.961057	0.950911	0.930166	0.94419	0.925094	0.917905	0.940396	0.938821	0.93155	0.595739	0.00727057	0.00727057	0	0	Pepd Pep4	Xaa-Pro dipeptidase (X-Pro dipeptidase) (EC 3.4.13.9) (Imidodipeptidase) (Peptidase 4) (Peptidase D) (Proline dipeptidase) (Prolidase)
[-].MEPLYQQTNKQVQEIQSHMGR.[L]	1	1	22	O35166	O35166 [1-21]	0	N-Term(Acetyl); K10(Acetyl:2H(3))	35893412	2.93465e+06	82245528	4.65315e+06	38335096	2.37549e+06	59098720	4.96286e+06	70032704	3.76064e+06	40670488	4.24942e+06	110419096	5720688	109125800	7378751	72200256	3.0938e+06	101518208	3.43856e+06	0.9054	0.950743	0.936665	0.958911	0.967238	0.924419	0.946453	0.941649	0.92253	0.949038	0.943791	0.936818	0.583164	0.00697351	0.00697351	0	0	Gosr2 Gs27	Golgi SNAP receptor complex member 2 (27 kDa Golgi SNARE protein) (Membrin)
[M].SEAAPAAPAAAPPAEKAPAKKKAAKKPAGVR.[R]	1	1	22	P15864	P15864 [2-32]	0	N-Term(Acetyl); K16(Acetyl:2H(3)); K20(Acetyl:2H(3)); K21(Acetyl:2H(3)); K22(Acetyl:2H(3)); K25(Acetyl:2H(3)); K26(Acetyl:2H(3))	501680000	37084300	917283328	64938416	1289622784	94907056	507133088	54734548	1499282304	83881440	427123424	55080644	560369216	45067772	1122979968	81118328	805163520	54805748	1060339456	77922128	0.885773	0.925562	0.932631	0.93627	0.931543	0.931168	0.933886	0.931452	0.902585	0.947017	0.922356	0.929221	0.576981	-0.00686556	0.00686556	0	0	H1-2 H1f2 Hist1h1c	Histone H1.2 (H1 VAR.1) (H1c)
[M].CDFTEDQTAEFKEAFQLFDR.[T]	1	2	518	Q60605	Q60605 [2-21]	0	N-Term(Acetyl); C1(Carbamidomethyl); K12(Acetyl:2H(3))	274138944	21526748	455580864	22094592	75203944	5.63015e+06	243099552	12511472	249610480	10387635	73415112	5535624	127307624	11110681	905219008	41233128	195417456	8882338	119545152	9533493	0.929885	0.919731	0.956434	0.956523	0.926142	0.927192	0.953746	0.930349	0.951053	0.960047	0.937743	0.944477	0.528801	-0.00673443	0.00673443	0	0	Myl6 Myln	Myosin light polypeptide 6 (17 kDa myosin light chain) (LC17) (Myosin light chain 3) (MLC-3) (Myosin light chain alkali 3) (Myosin light chain A3) (Smooth muscle and nonmuscle myosin light chain alkali 6)
[M].SETAPVAQAASTATEKPAAAKKTKKPAKAAAPR.[K]	1	1	39	P43275	P43275 [2-34]	0	N-Term(Acetyl); K16(Acetyl:2H(3)); K21(Acetyl:2H(3)); K22(Acetyl:2H(3)); K24(Acetyl:2H(3)); K25(Acetyl:2H(3)); K28(Acetyl:2H(3))	1236014720	114854728	1516988800	127550088	1883245312	158389584	713990400	88242616	2224769024	138130512	1038260096	155468880	769340352	73665728	1357904896	110880248	1028614720	76807720	1169551360	99945128	0.869762	0.912615	0.924509	0.930517	0.921272	0.914977	0.92244	0.92242	0.890004	0.941542	0.911735	0.918277	0.645861	-0.00654155	0.00654155	0	0	H1-1 H1a H1f1 Hist1h1a	Histone H1.1 (H1 VAR.3) (Histone H1a) (H1a)
[M].AANATTNPSQLLPLELVDKCIGSR.[I]	1	1	29	P62322	P62322 [2-25]	0	N-Term(Acetyl); K19(Acetyl:2H(3)); C20(Carbamidomethyl)	346671328	19548640	507543008	22419396	314582272	13929880	350532960	19831136	607267904	21796096	330712224	25503474	593464640	27531026	463735392	23734332	507464640	20441474	295615008	16950430	0.928404	0.955666	0.951311	0.961278	0.94577	0.946621	0.957696	0.957597	0.946455	0.965352	0.948486	0.954744	0.377639	-0.00625807	0.00625807	0	0	Lsm5	U6 snRNA-associated Sm-like protein LSm5
[M].SQEKASSPSGKMDGEKPVDASEEKR.[K]	1	1	14	Q9D0R2	Q9D0R2 [2-26]	0	N-Term(Acetyl); K4(Acetyl:2H(3)); K11(Acetyl:2H(3)); K16(Acetyl:2H(3)); K24(Acetyl:2H(3))	64114220	4.39418e+06	69744728	5086851	89163784	4411052	60319268	5.6888e+06	188992192	7952682	89846048	7.74515e+06	79540888	6.02656e+06	157159088	6.71634e+06	102945968	4.10621e+06	115874144	5624060	0.920637	0.929569	0.959015	0.961643	0.953711	0.935859	0.932023	0.952861	0.913817	0.95962	0.944915	0.938836	0.61441	0.00607926	0.00607926	0	0	Tars1 Tars	Threonine--tRNA ligase 1, cytoplasmic (EC 6.1.1.3) (Threonine--tRNA ligase, cytoplasmic) (Threonyl-tRNA synthetase) (ThrRS) (Threonyl-tRNA synthetase 1)
[M].ADPAECNIKVMCR.[F]	1	1	15	Q61768	Q61768 [2-14]	0	N-Term(Acetyl); C6(Carbamidomethyl); K9(Acetyl:2H(3)); C12(Carbamidomethyl)	108194256	0	158518704	0	76929504	0	165194624	4866298	145933360	0	96656608	0	150648256	0	238828784	0	142198656	0	143640272	0	1	1	1	1	1	1	1	1	0.971385	1	1	0.994277	0.346594	0.005723	0.005723	0	0	Kif5b Khcs Kns1	Kinesin-1 heavy chain (Conventional kinesin heavy chain) (Ubiquitous kinesin heavy chain) (UKHC)
[M].ASGADSKGDDLSTAILKQKNRPNR.[L]	1	1	40	Q01853	Q01853 [2-25]	0	N-Term(Acetyl); K7(Acetyl:2H(3)); K17(Acetyl:2H(3)); K19(Acetyl:2H(3))	1453906432	77640936	2558947840	106249512	1539186560	67003268	1781838464	101727368	2817602304	91284384	1355804672	94448864	298896960	19748164	2865363968	122027232	3020424192	115842424	2285494272	92260944	0.934874	0.938025	0.959153	0.963064	0.961198	0.949305	0.960134	0.958284	0.945992	0.968619	0.951263	0.956467	0.496877	-0.00520438	0.00520438	0	0	Vcp	Transitional endoplasmic reticulum ATPase (TER ATPase) (EC 3.6.4.6) (15S Mg(2+)-ATPase p97 subunit) (Valosin-containing protein) (VCP)
[M].SDSRDPASDQMKQWKEQR.[A]	1	1	30	P24270	P24270 [2-19]	1	N-Term(Acetyl); K12(Acetyl:2H(3)); K15(Acetyl:2H(3))	92479432	4.07809e+06	230062512	8049241	162481648	5529695	91388032	6.22691e+06	263417120	6296732	85176744	4.53463e+06	242893424	9463011	171888832	4.89264e+06	63337820	1.6705e+06	284279136	8591230	0.949453	0.962501	0.972324	0.974303	0.970665	0.957765	0.966196	0.967087	0.936209	0.976654	0.965849	0.960782	0.55462	0.00506705	0.00506705	0	0	Cat Cas-1 Cas1	Catalase (EC 1.11.1.6)
[M].SDAAVDTSSEITTKDLKEKKEVVEEAENGR.[D]	1	1	39	P26350	P26350 [2-31]	0	N-Term(Acetyl); K14(Acetyl:2H(3)); K17(Acetyl:2H(3)); K19(Acetyl:2H(3)); K20(Acetyl:2H(3))	386985088	33224326	547676288	41942788	336876960	27470300	266929520	28346210	773286592	44368884	405613344	54454360	792698816	67793344	566356992	37869856	206340000	16687659	544182976	38291480	0.881638	0.921216	0.937325	0.925177	0.934261	0.920934	0.928865	0.924604	0.904001	0.945737	0.919923	0.924828	0.694747	-0.00490469	0.00490469	0	0	Ptma	Prothymosin alpha [Cleaved into: Prothymosin alpha, N-terminally processed; Thymosin alpha]
[M].SSPPEGKLETKAGHPPAVKAGGMR.[I]	1	1	43	Q91XC8	Q91XC8 [2-25]	0	N-Term(Acetyl); K7(Acetyl:2H(3)); K11(Acetyl:2H(3)); K19(Acetyl:2H(3))	727443392	41197184	424459552	24913248	483380224	23518510	443176928	33448090	279075392	14863566	422608704	39473452	762131392	50403272	781099328	46785732	247885872	14782738	164815328	6944058	0.914575	0.937968	0.943488	0.943721	0.959571	0.946402	0.94456	0.953603	0.929823	0.949433	0.939864	0.944764	0.572288	-0.00489992	0.00489992	0	0	Dap	Death-associated protein 1 (DAP-1)
[-].MVNPTVFFDITADDEPLGR.[V]	1	1	127	P17742	P17742 [1-19]	0	N-Term(Acetyl)	1353158272	62093316	2309516800	97112400	282888352	11949626	1477374592	84007560	3573582336	97164384	246251824	10239584	2866292992	125236640	2633865728	90977024	1822803840	67075772	2028792448	64408336	0.960078	0.958136	0.966612	0.964508	0.96923	0.956126	0.959648	0.959471	0.946197	0.97353	0.963713	0.958994	0.357773	0.0047186	0.0047186	0	0	Ppia	Peptidyl-prolyl cis-trans isomerase A (PPIase A) (EC 5.2.1.8) (Cyclophilin A) (Cyclosporin A-binding protein) (Rotamase A) (SP18) [Cleaved into: Peptidyl-prolyl cis-trans isomerase A, N-terminally processed]
[-].MEGYHKPDQQKLQALKDTANR.[L]	1	1	22	P40142	P40142 [1-21]	0	N-Term(Acetyl); K6(Acetyl:2H(3)); K11(Acetyl:2H(3)); K16(Acetyl:2H(3))	76809400	5129104	119895856	4193703	76927368	4173026	72885152	4017295	106679872	3.79547e+06	156566608	11580165	199792640	9591044	195583248	10218353	101579336	5866717	87440120	3.55591e+06	0.931131	0.954194	0.950348	0.945399	0.960922	0.937403	0.966204	0.948545	0.947761	0.965644	0.948399	0.953112	0.547478	-0.00471276	0.00471276	0	0	Tkt	Transketolase (TK) (EC 2.2.1.1) (P68)
[M].AADISQWAGPLCLQEVDEPPQHALR.[V]	1	1	48	P70296	P70296 [2-26]	0	N-Term(Acetyl); C12(Carbamidomethyl)	161826752	14092435	1893096320	114697024	1519629568	94437248	1626487040	132335384	2539837696	111103080	1205035776	104928928	3188347904	192518352	3013624576	171353280	1836828544	94623568	2083611264	114424776	0.919899	0.943057	0.946199	0.951009	0.947942	0.919892	0.942874	0.941491	0.924759	0.958089	0.941621	0.937421	0.647506	0.00420016	0.00420016	0	0	Pebp1 Pbp Pebp	Phosphatidylethanolamine-binding protein 1 (PEBP-1) (HCNPpp) [Cleaved into: Hippocampal cholinergic neurostimulating peptide (HCNP)]
[M].SEKSVEAAAELSAKDLKEKKDKVEEKAGR.[K]	1	1	101	Q9D0J8	Q9D0J8 [2-30]	0	N-Term(Acetyl); K3(Acetyl:2H(3)); K14(Acetyl:2H(3)); K17(Acetyl:2H(3)); K19(Acetyl:2H(3)); K20(Acetyl:2H(3)); K22(Acetyl:2H(3)); K26(Acetyl:2H(3))	2442674944	228544960	3282413312	260339200	2525520128	207991952	1772730240	190616480	3990182912	244031712	2435119616	307763456	4760482816	382815424	5457752064	444171232	2888022528	197071984	2515420928	230422208	0.887796	0.92557	0.924741	0.936121	0.916083	0.914442	0.926515	0.92391	0.902912	0.942367	0.918062	0.922029	0.715548	-0.00396693	0.00396693	0	0	Ptms	Parathymosin
[M].AAETVELHKLKLAELKQECLAR.[G]	1	1	20	Q9D1J3	Q9D1J3 [2-23]	0	N-Term(Acetyl); K9(Acetyl:2H(3)); K11(Acetyl:2H(3)); K16(Acetyl:2H(3)); C19(Carbamidomethyl)	227342320	13055998	318926048	14927037	241418368	12196710	233857968	14661089	390419712	17295440	190712352	19955076	472337312	25848664	479039424	21428402	366138976	15465594	318641632	12510952	0.905277	0.948115	0.957183	0.959472	0.96222	0.94569	0.955289	0.951909	0.941006	0.95758	0.946453	0.950295	0.735924	-0.00384128	0.00384128	0	0	Sarnp Hcc1	SAP domain-containing ribonucleoprotein (Nuclear protein Hcc-1)
[M].SVFGKLFGAGGGKAGKGGPTPQEAIQR.[L]	1	1	23	Q9D8B3	Q9D8B3 [2-28]	0	N-Term(Acetyl); K5(Acetyl:2H(3)); K13(Acetyl:2H(3)); K16(Acetyl:2H(3))	159956704	13767529	512755648	25125546	280037472	13617260	375770240	23261776	569111168	22396814	203240944	20543470	548000192	25275704	685423744	34291976	502522400	23664800	404684192	24639344	0.9082	0.95591	0.952353	0.955026	0.942609	0.920751	0.953288	0.953628	0.941705	0.962136	0.94282	0.946301	0.769449	-0.00348192	0.00348192	0	0	Chmp4b	Charged multivesicular body protein 4b (Chromatin-modifying protein 4b) (CHMP4b)
[M].EEEIAALVIDNGSGMCKAGFAGDDAPR.[A]	1	1	85	P63260	P63260 [2-28]	0	N-Term(Acetyl); M15(Oxidation); C16(Carbamidomethyl); K17(Acetyl:2H(3))	369734880	26719260	657849152	51031576	313536704	20385466	401184544	36079980	1341682944	61504372	464204128	45836540	738393792	45156864	1137244928	70345376	954978048	52722588	1106462720	61077868	0.910132	0.942369	0.941747	0.94768	0.947687	0.932604	0.928011	0.938951	0.917487	0.956168	0.937923	0.934644	0.740054	0.00327855	0.00327855	0	0	Actg1 Actg	Actin, cytoplasmic 2 (Gamma-actin) [Cleaved into: Actin, cytoplasmic 2, N-terminally processed]
[M].VKVGVNGFGR.[I]	1	1	69	P16858	P16858 [2-11]	0	N-Term(Acetyl:2H(3)); K2(Acetyl:2H(3))	10880188	1271241728	0	654946880	3.11013e+06	503009216	0	431419936	0	400553888	0	865091648	0	396061088	0	1033405184	0	546176832	0	205718448	0	0	0	0	0	0.00848608	0	0.00614505	0	0	0	0.00292623	0.148437	-0.00292623	0.00292623	0	0	Gapdh Gapd	Glyceraldehyde-3-phosphate dehydrogenase (GAPDH) (EC 1.2.1.12) (Peptidyl-cysteine S-nitrosylase GAPDH) (EC 2.6.99.-)
[-].MNNQKQQKPTLSGQR.[F]	1	1	23	Q9CQC6	Q9CQC6 [1-15]	0	N-Term(Acetyl); K5(Acetyl:2H(3)); K8(Acetyl:2H(3))	282604512	5920538	419464000	7860763	337960096	6789792	350843712	9667148	639277888	9502128	198167568	6.46139e+06	543223168	12106412	609053824	12187146	313310592	6.39334e+06	426917440	8616376	0.968424	0.9782	0.980383	0.980002	0.980217	0.97948	0.981605	0.980305	0.973185	0.985354	0.977445	0.979986	0.425143	-0.00254071	0.00254071	0	0	Bzw1	Basic leucine zipper and W2 domain-containing protein 1
[M].TAVHAGNINFKWDPKSLEIR.[T]	1	1	45	P26231	P26231 [2-21]	0	N-Term(Acetyl); K11(Acetyl:2H(3)); K15(Acetyl:2H(3))	124288568	5.13921e+06	244769744	10375875	151860528	6447441	111537400	6443196	309609184	9746364	174430992	11802858	298959008	13137568	246758976	10047006	341152256	10353744	80630224	3.74161e+06	0.936624	0.957905	0.960877	0.970545	0.955653	0.960293	0.959333	0.959273	0.945388	0.969481	0.956321	0.958754	0.72779	-0.00243282	0.00243282	0	0	Ctnna1 Catna1	Catenin alpha-1 (102 kDa cadherin-associated protein) (Alpha E-catenin) (CAP102)
[M].SGGGVIRGPAGNNDCR.[I]	1	3	34	Q6PDM2	Q6PDM2 [2-17]	1	N-Term(Acetyl); C15(Carbamidomethyl)	1569811328	21674546	1676731136	20889718	1289971456	18068560	1198564224	19779560	2076912768	18821080	1376371328	24901638	2193275136	27141022	43906528	0	1580850304	16094935	1185892352	15356652	0.982229	0.987777	1	0.989922	0.987216	0.986381	0.987695	0.986187	0.983765	0.991019	0.989429	0.987009	0.465764	0.00241935	0.00241935	0	0	Srsf1 Sfrs1	Serine/arginine-rich splicing factor 1 (ASF/SF2) (Pre-mRNA-splicing factor SRp30a) (Splicing factor, arginine/serine-rich 1)
[M].SSSPVNVKKLKVSELKEELKKRR.[L]	1	1	42	Q8VEK3	Q8VEK3 [2-24]	1	N-Term(Acetyl); K8(Acetyl:2H(3)); K9(Acetyl:2H(3)); K11(Acetyl:2H(3)); K16(Acetyl:2H(3)); K20(Acetyl:2H(3)); K21(Acetyl:2H(3))	752039232	48482132	1053685760	57961228	539362368	31297816	687808128	54384644	739261824	40470340	722935936	63956380	1058865920	61098716	966097856	75002648	1043505280	51867156	1070441344	55700704	0.918723	0.945446	0.927958	0.952649	0.950539	0.939437	0.94786	0.945155	0.926724	0.948097	0.939063	0.941455	0.766676	-0.00239187	0.00239187	0	0	Hnrnpu Hnrpu	Heterogeneous nuclear ribonucleoprotein U (hnRNP U) (Scaffold-attachment factor A) (SAF-A)
[M].ASLSLAPVNIFKAGADEER.[A]	1	1	35	P80314	P80314 [2-20]	0	N-Term(Acetyl); K12(Acetyl:2H(3))	271356736	10089443	353982080	10236668	231894288	7.93298e+06	218427232	10378402	424978400	11290713	336145408	14376550	486831136	15317912	567375232	16393690	591258816	14429468	239796144	8423621	0.958985	0.969495	0.971918	0.976177	0.966064	0.964151	0.971894	0.966922	0.954641	0.97412	0.968528	0.966346	0.639286	0.00218207	0.00218207	0	0	Cct2 Cctb	T-complex protein 1 subunit beta (TCP-1-beta) (CCT-beta)
[M].AMVSEFLKQAR.[F]	1	1	44	P10107	P10107 [2-12]	0	N-Term(Acetyl); K8(Acetyl:2H(3))	2988221440	31285390	2196224000	0	1925885952	14682853	1456890240	0	2580227840	0	3594377216	47198420	3073666816	0	3471384064	0	4255196160	31566940	2946000640	24660546	0.987039	1	1	0.992636	0.991699	0.989639	1	0.992434	1	1	0.994275	0.996415	0.543556	-0.00213975	0.00213975	0	0	Anxa1 Anx1 Lpc-1 Lpc1	Annexin A1 (Annexin I) (Annexin-1) (Calpactin II) (Calpactin-2) (Chromobindin-9) (Lipocortin I) (Phospholipase A2 inhibitory protein) (p35)
[-].MDAIKKKMQMLKLDKENALDRAEQAEADKKAAEDR.[S]	1	2	277	P58771-1	P58771-1 [1-35]	1	N-Term(Acetyl); K5(Acetyl:2H(3)); K6(Acetyl:2H(3)); K7(Acetyl:2H(3)); K12(Acetyl:2H(3)); K15(Acetyl:2H(3)); K29(Acetyl:2H(3)); K30(Acetyl:2H(3))	2679804928	467988352	7498418176	1091113216	2661078784	397859296	602200128	115040464	5281854464	608092544	3810190336	879889664	4881075712	734085760	7456540672	1067148224	5995179008	788268672	4587344384	625956928	0.812393	0.869267	0.874802	0.883795	0.879931	0.851328	0.872972	0.869936	0.839607	0.896757	0.864038	0.86612	0.902069	-0.00208211	0.00208211	0	0	Tpm1 Tpm-1 Tpma	Tropomyosin alpha-1 chain (Alpha-tropomyosin) (Tropomyosin-1)
[M].VDREQLVQKAR.[L]	1	1	30	P61982	P61982 [2-12]	1	N-Term(Acetyl); K9(Acetyl:2H(3))	4386615808	50190064	3908599040	36663224	3080188928	27646274	2826031360	36382524	4032957696	28898744	3219645184	47791080	2906231040	0	5608823296	49775732	4191174400	35605080	3042725888	24221252	0.985373	1	0.991203	0.991576	0.992103	0.988688	0.990707	0.991104	0.987289	0.992885	0.992051	0.990135	0.470039	0.00191641	0.00191641	0	0	Ywhag	14-3-3 protein gamma [Cleaved into: 14-3-3 protein gamma, N-terminally processed]
[-].MQSNKAFNLEKQNHTPR.[K]	1	2	27	Q99K48	Q99K48 [1-17]	0	N-Term(Acetyl); K5(Acetyl:2H(3)); K11(Acetyl:2H(3))	959570112	29858684	1430236544	39500176	495965888	13885487	873075840	36231140	1467503488	34266572	792544704	38781132	1440640512	42292788	1504624512	44591828	1485230080	36471392	1236705664	36092376	0.95335	0.97148	0.971216	0.976032	0.971643	0.969822	0.973124	0.972766	0.960155	0.977183	0.968745	0.97061	0.712193	-0.00186545	0.00186545	0	0	Nono	Non-POU domain-containing octamer-binding protein (NonO protein)
[M].AANATMATSGSAR.[K]	1	1	23	Q91VC3	Q91VC3 [2-14]	0	N-Term(Acetyl)	30218790	0	366615136	1.16477e+06	308514272	1.60033e+06	222355104	985078	36268000	0	21967706	0	35906904	0	26606910	0	211317408	0	265839264	912563	1	1	1	1	0.996579	1	0.996833	0.994839	0.995589	1	0.999316	0.997452	0.18507	0.00186342	0.00186342	0	0	Eif4a3 Ddx48	Eukaryotic initiation factor 4A-III (eIF-4A-III) (eIF4A-III) (EC 3.6.4.13) (ATP-dependent RNA helicase DDX48) (ATP-dependent RNA helicase eIF4A-3) (DEAD box protein 48) (Eukaryotic translation initiation factor 4A isoform 3) [Cleaved into: Eukaryotic initiation factor 4A-III, N-terminally processed]
[-].MDAIKKKMQMLKLDKENALDR.[A]	2	4	1382	P58774;P58771-1	P58774 [1-21];P58771-1 [1-21]	0	N-Term(Acetyl:2H(3)); K5(Acetyl:2H(3)); K6(Acetyl:2H(3)); K7(Acetyl:2H(3)); M8(Oxidation); K12(Acetyl:2H(3)); K15(Acetyl:2H(3))	212787888	18829324	39379324	2829740	411515200	25731802	98365544	9696889	1018542336	52172832	372307936	40779056	356655712	26986344	876343168	72546152	552198848	30265470	821746880	49804612	0.901282	0.929658	0.923546	0.948039	0.942855	0.918705	0.932959	0.94115	0.910266	0.951273	0.929076	0.930871	0.875253	-0.00179464	0.00179464	0	0	Tpm2 Tpm-2	Tropomyosin beta chain (Beta-tropomyosin) (Tropomyosin-2)
[M].ASSDIQVKELEKR.[A]	1	1	18	P54227	P54227 [2-14]	0	N-Term(Acetyl); K8(Acetyl:2H(3)); K12(Acetyl:2H(3))	670732864	10624242	602692544	7.62339e+06	518454656	8112665	327985216	4.58765e+06	614695296	6163626	439854880	10071867	909715072	13501151	907880192	13032480	531313760	6974585	531786368	6.46769e+06	0.977614	0.985376	0.985848	0.987043	0.987984	0.984407	0.987509	0.984593	0.986206	0.990072	0.984773	0.986558	0.424908	-0.00178438	0.00178438	0	0	Stmn1 Lag Lap18 Pr22	Stathmin (Leukemia-associated gene protein) (Leukemia-associated phosphoprotein p18) (Metablastin) (Oncoprotein 18) (Op18) (Phosphoprotein p19) (pp19) (Prosolin) (Protein Pr22) (pp17)
[M].SELDQLRQEAEQLKNQIR.[D]	1	1	24	P62874	P62874 [2-19]	1	N-Term(Acetyl); K14(Acetyl:2H(3))	699012800	23171582	1113998208	34356084	540096448	16327850	852074496	38801764	1330574720	30613640	762488576	36127732	938871488	33283562	1546659968	50686824	1306335232	36155012	1401811456	40279144	0.954762	0.965763	0.968268	0.973069	0.972069	0.967915	0.970082	0.970656	0.956445	0.97751	0.966786	0.968522	0.723729	-0.00173533	0.00173533	0	0	Gnb1	Guanine nucleotide-binding protein G(I)/G(S)/G(T) subunit beta-1 (Transducin beta chain 1)
[M].AQDQGEKENPMRELR.[I]	1	1	17	Q9CXW4	Q9CXW4 [2-16]	1	N-Term(Acetyl); K7(Acetyl:2H(3))	1631022720	39693852	283517536	6981836	178069632	3.38837e+06	186775120	5.2794e+06	333986912	4648375	317521024	8787174	357961120	8217668	431591712	7.78715e+06	369258432	5.08145e+06	1794299392	33635288	0.973071	0.977558	0.982277	0.986426	0.981599	0.976241	0.975966	0.981327	0.972511	0.986273	0.980186	0.978464	0.616491	0.00172251	0.00172251	0	0	Rpl11	60S ribosomal protein L11
[M].SESGSKSSQPLASKQEKDGTEKR.[G]	1	2	84	P17095-2	P17095-2 [2-24]	0	N-Term(Acetyl); K6(Acetyl:2H(3)); K14(Acetyl:2H(3)); K17(Acetyl:2H(3)); K22(Acetyl:2H(3))	1644879360	77134248	4000657920	163968016	1896415104	80198432	2909346816	169335392	3960979968	128510192	1948792960	132477128	2845004544	125539536	2218132736	94748880	5034783744	186799152	3706764800	142718800	0.936348	0.957739	0.959034	0.964226	0.962925	0.955207	0.960628	0.959426	0.944997	0.968575	0.956054	0.957767	0.794836	-0.00171256	0.00171256	0	0	Hmga1 Hmgi Hmgiy	High mobility group protein HMG-I/HMG-Y (HMG-I(Y)) (High mobility group AT-hook protein 1) (High mobility group protein A1)
[M].SHTILLVQPTKRPEGR.[T]	1	1	41	P84089	P84089 [2-17]	0	N-Term(Acetyl); K11(Acetyl:2H(3))	2763376128	66914060	2911480320	59947156	2384947456	49034072	2191410688	63374408	3720835072	62178848	2107944192	78828824	2884071424	57311988	3541992704	72316192	2625214976	59013936	2833833984	55882068	0.963952	0.980515	0.979992	0.978015	0.980662	0.976358	0.979825	0.979854	0.971893	0.983564	0.976627	0.978299	0.668246	-0.00167191	0.00167191	0	0	Erh	Enhancer of rudimentary homolog (Mer)
[M].ASGVAVSDGVIKVFNDMKVR.[K]	1	1	2336	P18760	P18760 [2-21]	0	N-Term(Acetyl); K12(Acetyl:2H(3)); K18(Acetyl:2H(3))	2675504640	104466976	2469547008	88938328	1309853952	49103516	1703356032	83256160	3317725696	83245544	2805566464	151351120	4740993024	154782480	5180033536	167970480	3430357248	90493072	2243610624	73312312	0.948815	0.968385	0.968592	0.974298	0.968358	0.962422	0.965238	0.963867	0.9534	0.975523	0.965689	0.96409	0.783027	0.00159949	0.00159949	0	0	Cfl1	Cofilin-1 (Cofilin, non-muscle isoform)
[M].AKVEQVLSLEPQHELKFR.[G]	1	1	34	Q9QY76	Q9QY76 [2-19]	0	N-Term(Acetyl); K2(Acetyl:2H(3)); K16(Acetyl:2H(3))	273679840	10311162	392979744	12434017	273385568	9303498	394459616	20213200	453122880	14327334	303159520	16738919	427723072	16703538	569454976	15189550	602718464	17517778	584891136	16546816	0.947674	0.962416	0.974019	0.971756	0.972488	0.963692	0.96933	0.967089	0.951255	0.96935	0.965671	0.964143	0.805042	0.00152737	0.00152737	0	0	Vapb	Vesicle-associated membrane protein-associated protein B (VAMP-B) (VAMP-associated protein B) (VAP-B) (VAMP-associated protein 33b)
[M].SLDIQCEQLSDAR.[W]	1	1	13	Q91VI7	Q91VI7 [2-14]	0	N-Term(Acetyl); C6(Carbamidomethyl)	273421024	3575060	312012992	3.67339e+06	209354464	2.149e+06	179252080	2171435	424480928	4.07494e+06	220584656	3.91064e+06	403773024	4.88951e+06	424647264	5.30262e+06	349915520	3.97705e+06	283074272	3.02271e+06	0.98258	0.988035	0.987667	0.988762	0.989435	0.987093	0.988364	0.989839	0.988031	0.990491	0.987296	0.988764	0.313602	-0.00146794	0.00146794	0	0	Rnh1 Rnh	Ribonuclease inhibitor (Ribonuclease/angiogenin inhibitor 1)
[-].MTMDKSELVQKAKLAEQAER.[Y]	1	1	39	Q9CQV8-1	Q9CQV8-1 [1-20]	0	N-Term(Acetyl); K5(Acetyl:2H(3)); K11(Acetyl:2H(3)); K13(Acetyl:2H(3))	277587840	13279828	350628992	13069344	82044792	3.47153e+06	67322000	5032074	85202040	3.52972e+06	68266416	5588661	463509824	20066856	558568384	19275444	288492736	13057397	74350928	3.49118e+06	0.924329	0.958503	0.966642	0.956699	0.95515	0.954344	0.964065	0.959405	0.930452	0.96022	0.952265	0.953697	0.882984	-0.00143254	0.00143254	0	0	Ywhab	14-3-3 protein beta/alpha (Protein kinase C inhibitor protein 1) (KCIP-1) [Cleaved into: 14-3-3 protein beta/alpha, N-terminally processed]
[-].MNVEHEVNLLVEEIHR.[L]	1	1	17	Q4KML4	Q4KML4 [1-16]	0	N-Term(Acetyl)	375700352	8695618	288367872	8081114	199630080	5675149	296149632	8.29728e+06	611943872	9758354	288753472	12169189	990087168	23553104	672252352	15743462	458585984	8976848	281889664	6286870	0.95956	0.976764	0.977117	0.980801	0.978184	0.977378	0.97274	0.972358	0.972746	0.984304	0.974485	0.975905	0.757111	-0.00142014	0.00142014	0	0	Abracl	Costars family protein ABRACL (ABRA C-terminal-like protein)
[-].MDAIKKKMQMLKLDKENALDR.[A]	2	4	810	P58774;P58771-1	P58774 [1-21];P58771-1 [1-21]	0	N-Term(Acetyl); K5(Acetyl:2H(3)); K6(Acetyl:2H(3)); K7(Acetyl:2H(3)); K12(Acetyl:2H(3)); K15(Acetyl:2H(3))	4074946304	299394976	14325749760	915496640	4276676608	282071968	6882393088	615034304	10978514944	491290048	6419946496	638752384	9369643008	608004288	15628732416	977145984	3704388864	212694560	11924180992	722265984	0.909509	0.939063	0.941157	0.945701	0.942888	0.931557	0.939933	0.938125	0.917967	0.957167	0.935663	0.93695	0.892086	-0.00128633	0.00128633	0	0	Tpm2 Tpm-2	Tropomyosin beta chain (Beta-tropomyosin) (Tropomyosin-2)
[M].DDDIAALVVDNGSGMCKAGFAGDDAPR.[A]	1	1	3323	P60710	P60710 [2-28]	0	N-Term(Acetyl); C16(Carbamidomethyl); K17(Acetyl:2H(3))	7112106496	546316480	16359095296	992316096	7694392320	494749568	11675682816	976170880	23538231296	1099960832	8103504896	885957632	14691772416	897956160	21225578496	1259244160	20571652096	1082249728	9100073984	527612192	0.901445	0.942401	0.943996	0.950021	0.945198	0.928665	0.942811	0.939585	0.922844	0.955356	0.936612	0.937852	0.909269	-0.00123972	0.00123972	0	0	Actb	Actin, cytoplasmic 1 (Beta-actin) [Cleaved into: Actin, cytoplasmic 1, N-terminally processed]
[M].SLSNKLTLDKLDVKGKRVVMR.[V]	1	1	15	P09411	P09411 [2-22]	1	N-Term(Acetyl); K5(Acetyl:2H(3)); K10(Acetyl:2H(3)); K14(Acetyl:2H(3)); K16(Acetyl:2H(3))	95400560	5.70679e+06	157290896	6.92687e+06	74462256	4.14613e+06	65515088	4.67109e+06	103979960	3.74066e+06	92570512	9183492	166683472	7.8598e+06	251407792	10676185	105862208	4849257	114186800	4.62245e+06	0.909748	0.954969	0.959264	0.956199	0.961093	0.943557	0.957819	0.947256	0.933447	0.965275	0.948255	0.949471	0.915965	-0.00121582	0.00121582	0	0	Pgk1 Pgk-1	Phosphoglycerate kinase 1 (EC 2.7.2.3)
[M].AAAAAAAAAAGAAGGR.[G]	1	2	15	Q8CCS6	Q8CCS6 [2-17]	0	N-Term(Acetyl)	401704672	2.45096e+06	128917080	0	167472032	0	106167088	0	233199040	0	181549408	0	174886176	0	198837152	0	166940720	0	160185856	0	1	1	1	1	1	0.993936	1	1	1	1	1	0.998787	0.346594	0.00121289	0.00121289	0	0	Pabpn1 Pab2 Pabp2	Polyadenylate-binding protein 2 (PABP-2) (Poly(A)-binding protein 2) (Nuclear poly(A)-binding protein 1) (Poly(A)-binding protein II) (PABII) (Polyadenylate-binding nuclear protein 1)
[M].ADEIAKAQVAQPGGDTIFGKIIR.[K]	1	1	47	P70349	P70349 [2-24]	0	N-Term(Acetyl); K6(Acetyl:2H(3)); K20(Acetyl:2H(3))	1006609152	46024136	1237443072	51999608	817523840	34229408	678322624	40789300	1574518528	50699484	957600192	61306036	1859371520	75221688	1795406080	70449680	1181329920	41813020	1065212032	38939412	0.939831	0.961118	0.962243	0.965815	0.964734	0.956277	0.959673	0.959813	0.943278	0.968804	0.958748	0.957569	0.857025	0.00117904	0.00117904	0	0	Hint1 Hint Pkci Pkci1 Prkcnh1	Histidine triad nucleotide-binding protein 1 (EC 3.-.-.-) (Adenosine 5'-monophosphoramidase) (Protein kinase C inhibitor 1) (Protein kinase C-interacting protein 1) (PKCI-1)
[M].AGTTTIEAVKR.[K]	1	1	73	P21107-2	P21107-2 [2-12]	0	N-Term(Acetyl); K10(Acetyl:2H(3))	3404068096	0	2806407424	0	1730027520	0	2105525376	0	2827129856	0	1926006784	0	3329876224	0	3715160064	0	3092887552	0	4962785792	28438814	1	1	1	1	0.994302	1	1	1	1	1	0.99886	1	0.346594	-0.00113958	0.00113958	0	0	Tpm3 Tpm-5 Tpm5	Tropomyosin alpha-3 chain (Gamma-tropomyosin) (Tropomyosin-3)
[M].SSKKAKTKTTKKRPQR.[A]	1	1	18	Q3THE2	Q3THE2 [2-17]	0	N-Term(Acetyl); K3(Acetyl:2H(3)); K4(Acetyl:2H(3)); K6(Acetyl:2H(3)); K8(Acetyl:2H(3)); K11(Acetyl:2H(3)); K12(Acetyl:2H(3))	1643293696	51852808	1533948800	38050744	1062299200	27551322	1222795392	44969996	982897472	25410278	1015429760	39856988	1816248320	43934084	2187537152	58725468	1552045952	36568972	1862193664	46835372	0.962231	0.976382	0.973856	0.976981	0.975466	0.969411	0.975795	0.97472	0.964528	0.974799	0.972983	0.971851	0.753121	0.00113273	0.00113273	0	0	Myl12b Mrlc2 Mylc2b	Myosin regulatory light chain 12B (Myosin regulatory light chain 2-B, smooth muscle isoform) (Myosin regulatory light chain 20 kDa) (MLC20) (Myosin regulatory light chain MRLC2)
[M].SGCQAQGDCCSRPCGAQDKEHPR.[F]	1	1	11	Q9WVQ5	Q9WVQ5 [2-24]	0	N-Term(Acetyl); C3(Carbamidomethyl); C9(Carbamidomethyl); C10(Carbamidomethyl); C14(Carbamidomethyl); K19(Acetyl:2H(3))	112174560	7357253	98468632	5145014	109375144	6.34925e+06	74802760	5748748	123681192	4446139	101517064	7.94989e+06	175644928	9725903	107718752	7.67723e+06	101435920	3.92003e+06	96913160	4987195	0.927376	0.947533	0.93347	0.962793	0.951058	0.938449	0.950344	0.945135	0.928633	0.965299	0.944446	0.945572	0.901424	-0.00112605	0.00112605	0	0	Apip Mmrp19	Methylthioribulose-1-phosphate dehydratase (MTRu-1-P dehydratase) (EC 4.2.1.109) (APAF1-interacting protein) (Monocyte/macrophage protein 19)
[M].AAVKTLNPKAEVAR.[A]	1	1	37	P80317	P80317 [2-15]	0	N-Term(Acetyl); K4(Acetyl:2H(3)); K9(Acetyl:2H(3))	2112675712	30303156	2682516480	32715406	1596735360	19880578	1397411328	29613642	2349107200	27466296	1784486784	42340920	2626187520	38537968	3887806464	47331760	2308758784	30434066	1889008640	25468312	0.976823	0.985538	0.987972	0.986989	0.986697	0.985859	0.987951	0.987702	0.979248	0.988443	0.984804	0.985841	0.70612	-0.00103694	0.00103694	0	0	Cct6a Cct6 Cctz Cctz1	T-complex protein 1 subunit zeta (TCP-1-zeta) (CCT-zeta-1)
[M].AATTGSGVKVPR.[N]	1	2	25	Q9CZY3	Q9CZY3 [2-13]	0	N-Term(Acetyl); K9(Acetyl:2H(3))	805718208	0	864070144	4606838	512758976	4.15058e+06	408499808	3.57976e+06	600645696	2.99756e+06	672540672	7108943	734951936	0	825133312	4.74916e+06	640097216	3.80071e+06	323249856	0	0.98954	1	0.994277	0.994097	1	1	0.994697	0.99197	0.991313	0.995034	0.995583	0.994603	0.706933	0.000980139	0.000980139	0	0	Ube2v1 Croc1	Ubiquitin-conjugating enzyme E2 variant 1 (UEV-1) (CROC-1)
[M].AQDQGEKENPMR.[E]	1	1	49	Q9CXW4	Q9CXW4 [2-13]	0	N-Term(Acetyl); K7(Acetyl:2H(3))	930418496	10401266	834156032	9254187	741693120	6907705	561993024	7.84253e+06	1039952640	8.17405e+06	811723200	10514059	1124537856	10227740	1051269376	8870480	835106368	7.86575e+06	811245440	7.13342e+06	0.987213	0.990987	0.991633	0.990669	0.991283	0.988944	0.989028	0.990772	0.986237	0.992201	0.990357	0.989437	0.493696	0.000920355	0.000920355	0	0	Rpl11	60S ribosomal protein L11
[M].ACGLVASNLNLKPGECLKVR.[G]	1	1	1176	P16045	P16045 [2-21]	0	N-Term(Acetyl); C2(Carbamidomethyl); K12(Acetyl:2H(3)); C16(Carbamidomethyl); K18(Acetyl:2H(3))	21795952640	1085561856	36452372480	1514212992	20806596608	909415232	22678654976	1294962688	33645367296	1117935104	21467463680	1439720320	46041427968	1992100224	44838084608	1887900032	35453140992	1348770560	33988468736	1363880960	0.93715	0.958527	0.959596	0.96335	0.96142	0.952557	0.960117	0.958122	0.945984	0.967842	0.956009	0.956924	0.883096	-0.000915647	0.000915647	0	0	Lgals1 Gbp	Galectin-1 (Gal-1) (14 kDa lectin) (Beta-galactoside-binding lectin L-14-I) (Galaptin) (Lactose-binding lectin 1) (Lectin galactoside-binding soluble 1) (S-Lac lectin 1)
[M].SELEQLRQEAEQLR.[N]	1	2	36	P62880	P62880 [2-15]	1	N-Term(Acetyl)	842036544	20023152	1267547264	23853630	700091584	14120215	1038920576	27902938	1863978240	22605608	812245504	24096730	1341901312	24931592	1896400128	35700416	1886786944	26697358	1517023232	24383206	0.971188	0.98176	0.981523	0.986048	0.984181	0.976773	0.981529	0.98023	0.973845	0.988018	0.98094	0.980079	0.812861	0.000860989	0.000860989	0	0	Gnb2	Guanine nucleotide-binding protein G(I)/G(S)/G(T) subunit beta-2 (G protein subunit beta-2) (Transducin beta chain 2)
[M].ASQSQGIQQLLQAEKR.[A]	1	1	26	Q9CR51	Q9CR51 [2-17]	0	N-Term(Acetyl); K15(Acetyl:2H(3))	456144864	9072263	688994432	14360202	334597216	7181291	499043200	12713290	562469056	7.97999e+06	373190624	13356071	496604480	9081412	904474752	17253332	799220800	12794040	725526400	12501047	0.965448	0.982041	0.981282	0.984244	0.983062	0.980499	0.979583	0.978989	0.975158	0.986011	0.979215	0.980048	0.835941	-0.000832617	0.000832617	0	0	Atp6v1g1 Atp6g1	V-type proton ATPase subunit G 1 (V-ATPase subunit G 1) (V-ATPase 13 kDa subunit 1) (Vacuolar proton pump subunit G 1)
[-].MMNGRPGHEPLKFLPDEAR.[S]	1	1	14	Q9CQ54	Q9CQ54 [1-19]	0	N-Term(Acetyl); K12(Acetyl:2H(3))	118042048	5.34726e+06	203597648	8812046	205867424	7362712	272896288	13452127	400971584	11462665	177748688	7.8571e+06	246905664	12479181	367895008	12930563	235951408	8533288	229622464	9305523	0.957668	0.951889	0.966046	0.965097	0.961053	0.956663	0.958514	0.965471	0.953022	0.972207	0.960351	0.961175	0.852366	-0.000824869	0.000824869	0	0	Ndufc2	NADH dehydrogenase [ubiquinone] 1 subunit C2 (Complex I-B14.5b) (CI-B14.5b) (NADH-ubiquinone oxidoreductase subunit B14.5b)
[M].GDAPSPEEKLHLITR.[N]	1	1	14	Q91WQ3	Q91WQ3 [2-16]	0	N-Term(Acetyl); K9(Acetyl:2H(3))	323261248	6.86739e+06	251737072	4286292	260438928	4.23709e+06	237887984	5.30216e+06	399513632	3.64718e+06	293814560	6848110	581005120	8.29483e+06	549847168	6482370	293377280	4374561	242071760	4.25014e+06	0.977223	0.985924	0.988348	0.985308	0.982746	0.979198	0.983258	0.983991	0.978198	0.990954	0.98391	0.98312	0.795313	0.00079006	0.00079006	0	0	Yars1 Yars	Tyrosine--tRNA ligase, cytoplasmic (EC 6.1.1.1) (Tyrosyl-tRNA synthetase) (TyrRS) [Cleaved into: Tyrosine--tRNA ligase, cytoplasmic, N-terminally processed]
[M].SQGDSNPAAIPHAAEDIQGDDR.[W]	1	1	33	Q61206	Q61206 [2-23]	0	N-Term(Acetyl)	149983056	5533040	155311312	5.96079e+06	125490168	4378890	124298024	5760915	117630392	2.88251e+06	62577724	3333351	262834416	9043862	109885544	2.9683e+06	161156496	4563396	166936736	5697779	0.949426	0.966736	0.973698	0.972463	0.966995	0.964422	0.963039	0.966282	0.955705	0.976081	0.965864	0.965106	0.892677	0.000757813	0.000757813	0	0	Pafah1b2 Pafahb	Platelet-activating factor acetylhydrolase IB subunit alpha2 (EC 3.1.1.47) (PAF acetylhydrolase 30 kDa subunit) (PAF-AH 30 kDa subunit) (PAF-AH subunit beta) (PAFAH subunit beta)
[M].ATLQESEVKVDGEQKLSKNELKR.[R]	1	1	29	Q99MN1	Q99MN1 [2-24]	0	N-Term(Acetyl); K9(Acetyl:2H(3)); K15(Acetyl:2H(3)); K18(Acetyl:2H(3)); K22(Acetyl:2H(3))	52551624	3768599	136752464	5582320	94427480	3.47965e+06	73197248	6.98316e+06	102812600	5621799	62358276	4.94142e+06	90601688	5.38549e+06	119396968	7.41164e+06	116977544	5.43831e+06	93261392	5.10301e+06	0.926576	0.943894	0.941553	0.955575	0.948121	0.933086	0.96078	0.96446	0.912907	0.948155	0.943144	0.943878	0.946656	-0.000733912	0.000733912	0	0	Kars1 Kars	Lysine--tRNA ligase (EC 2.7.7.-) (EC 6.1.1.6) (Lysyl-tRNA synthetase) (LysRS)
[M].AEEGIAAGGVMDVNTALQEVLKTALIHDGLAR.[G]	1	1	425	P63323	P63323 [2-33]	0	N-Term(Acetyl); K22(Acetyl:2H(3))	146822672	13990990	2275012608	183714640	3335139584	285509984	1794650112	195521040	2045378176	174213536	1692051328	222517552	3276748288	265070656	3875054592	312161856	3540887040	338723360	231160704	16846964	0.883777	0.92516	0.925449	0.912691	0.932071	0.912999	0.925281	0.921144	0.901757	0.921511	0.91583	0.916538	0.942824	-0.000708699	0.000708699	0	0	Rps12	40S ribosomal protein S12
[M].SSKTASTNSIAQAR.[R]	1	1	14	Q9DAS9	Q9DAS9 [2-15]	0	N-Term(Acetyl); K3(Acetyl:2H(3))	654997696	7.51042e+06	627830528	6.70687e+06	342427648	3.51951e+06	458863616	6053241	761823168	5212349	534455488	7082910	732678784	5.99701e+06	916687232	7671517	604086144	5.74275e+06	627885696	6.01895e+06	0.986921	0.991881	0.991701	0.990583	0.990505	0.988664	0.98943	0.989826	0.98698	0.993204	0.990318	0.989621	0.621221	0.000697196	0.000697196	0	0	Gng12	Guanine nucleotide-binding protein G(I)/G(S)/G(O) subunit gamma-12
[M].ASVGTLAFDEYGRPFLIIKDQDR.[K]	1	1	25	P80316	P80316 [2-24]	0	N-Term(Acetyl); K19(Acetyl:2H(3))	315953248	18395974	615817088	28852782	302154368	12674253	346101984	21369182	420447616	18292784	458885184	34478788	690854336	29731686	816114688	35347828	642091392	21084336	59116680	3.24305e+06	0.930115	0.95874	0.958486	0.968207	0.947994	0.94498	0.955244	0.959742	0.941848	0.958306	0.952708	0.952024	0.928924	0.000684261	0.000684261	0	0	Cct5 Ccte Kiaa0098	T-complex protein 1 subunit epsilon (TCP-1-epsilon) (CCT-epsilon)
[M].SLVIPEKFQHILR.[V]	1	1	19	P62270	P62270 [2-14]	0	N-Term(Acetyl); K7(Acetyl:2H(3))	1501822464	33593348	1861721856	28508024	813822208	14442918	996581440	24053670	1915065344	25766268	1837664640	42399896	2524036864	43483280	2976739584	51987052	1760924032	26032982	1511414656	25685884	0.977448	0.983064	0.982835	0.985432	0.983289	0.978121	0.984918	0.982562	0.976433	0.986724	0.982414	0.981752	0.786791	0.000661969	0.000661969	0	0	Rps18	40S ribosomal protein S18 (Ke-3) (Ke3)
[M].TMDKSELVQKAKLAEQAER.[Y]	1	1	23	Q9CQV8-1	Q9CQV8-1 [2-20]	0	N-Term(Acetyl); K4(Acetyl:2H(3)); K10(Acetyl:2H(3)); K12(Acetyl:2H(3))	558472832	22929114	771289152	27748980	489896992	16582505	479482496	28102012	823484032	25812698	492432672	28855366	857356224	35427024	1079368064	42664272	818485504	26896552	839626304	26937964	0.944646	0.960318	0.961976	0.968184	0.968914	0.960562	0.965272	0.967259	0.944636	0.969607	0.960808	0.961467	0.918553	-0.000659585	0.000659585	0	0	Ywhab	14-3-3 protein beta/alpha (Protein kinase C inhibitor protein 1) (KCIP-1) [Cleaved into: 14-3-3 protein beta/alpha, N-terminally processed]
[M].AQNLKDLAGRLPAGPR.[G]	1	1	28	O35129	O35129 [2-17]	1	N-Term(Acetyl); K5(Acetyl:2H(3))	539588800	10237201	666034176	9956356	110857792	1.94689e+06	341485088	8501394	241065328	2.6112e+06	170051376	4.12439e+06	509842816	8707489	530278656	8493630	775523904	9989433	233526912	3179427	0.976321	0.983208	0.984235	0.987283	0.986568	0.981381	0.985272	0.982741	0.975709	0.989284	0.983523	0.982877	0.833334	0.000645518	0.000645518	0	0	Phb2 Bap Bcap37 Rea	Prohibitin-2 (B-cell receptor-associated protein BAP37) (Repressor of estrogen receptor activity)
[M].SDKSDLKAELER.[K]	1	3	12	O88485	O88485 [2-13]	0	N-Term(Acetyl); K3(Acetyl:2H(3)); K7(Acetyl:2H(3))	248135744	3078203	276903424	4.31656e+06	146498432	1.23687e+06	222877136	3.84367e+06	371718400	3386400	202528032	3.62032e+06	353992672	4.62395e+06	515809376	7.98795e+06	359057920	3638586	373425472	3.49496e+06	0.982438	0.987106	0.98475	0.989968	0.990728	0.987747	0.984651	0.991628	0.983047	0.990972	0.986998	0.987609	0.797124	-0.000610828	0.000610828	0	0	Dync1i1 Dnci1 Dncic1	Cytoplasmic dynein 1 intermediate chain 1 (Cytoplasmic dynein intermediate chain 1) (Dynein intermediate chain 1, cytosolic) (DH IC-1)
[M].AFKDTGKTPVEPEVAIHR.[I]	1	1	74	P60867	P60867 [2-19]	0	N-Term(Acetyl); K3(Acetyl:2H(3)); K7(Acetyl:2H(3))	5330944000	171266816	6017378816	157314640	4518346752	132302776	4472605184	165454480	7826415616	173547552	5140447232	228026016	8932824064	250371728	9786468352	273231200	6744080384	169162880	4976906240	122719320	0.957525	0.972736	0.972839	0.975531	0.975936	0.968873	0.974523	0.971552	0.964327	0.978306	0.970913	0.971516	0.888433	-0.000602961	0.000602961	0	0	Rps20	40S ribosomal protein S20
[-].MMGHRPVLVLSQNTKR.[E]	1	1	33	P80318	P80318 [1-16]	0	N-Term(Acetyl); K15(Acetyl:2H(3))	782193728	19330420	848118976	17926314	588276032	14043294	448904352	15369271	790882496	14430588	788288000	25449114	945364544	22651482	938967616	21213380	880623360	15850403	618017728	13945007	0.968726	0.9766	0.977907	0.982319	0.977934	0.975883	0.979301	0.976685	0.966896	0.982081	0.976697	0.976169	0.879922	0.000528097	0.000528097	0	0	Cct3 Cctg	T-complex protein 1 subunit gamma (TCP-1-gamma) (CCT-gamma) (Matricin) (mTRiC-P5)
[M].SKSESPKEPEQLR.[K]	1	2	43	P49312-1	P49312-1 [2-14]	0	N-Term(Acetyl); K2(Acetyl:2H(3)); K7(Acetyl:2H(3))	2376346368	40712452	3113598208	44200324	2273099264	34278800	2083571328	41519176	3801307648	44374484	2271784960	52511160	3364063488	46149452	3382998272	45344800	3396358656	41896244	2792851456	36950040	0.977408	0.986467	0.986774	0.987815	0.986943	0.983156	0.986003	0.985144	0.980462	0.988461	0.985081	0.984645	0.857793	0.000435948	0.000435948	0	0	Hnrnpa1 Fli-2 Hnrpa1 Tis	Heterogeneous nuclear ribonucleoprotein A1 (hnRNP A1) (HDP-1) (Helix-destabilizing protein) (Single-strand-binding protein) (Topoisomerase-inhibitor suppressed) (hnRNP core protein A1) [Cleaved into: Heterogeneous nuclear ribonucleoprotein A1, N-terminally processed]
[M].SSTQFNKGPSYGLSAEVKNR.[L]	1	1	39	Q08093	Q08093 [2-21]	0	N-Term(Acetyl); K7(Acetyl:2H(3)); K18(Acetyl:2H(3))	657881088	23829522	811797696	26631306	340032160	14217721	528541856	23732410	995772672	23117340	480479872	28408180	884199744	28369998	1303267712	38177820	682420800	22409256	855654848	24184358	0.944176	0.968912	0.97154	0.968206	0.972513	0.965044	0.968237	0.959865	0.957028	0.977311	0.965069	0.965497	0.948027	-0.000427783	0.000427783	0	0	Cnn2	Calponin-2 (Calponin H2, smooth muscle) (Neutral calponin)
[M].DDDIAALVVDNGSGMCKAGFAGDDAPR.[A]	1	1	150	P60710	P60710 [2-28]	0	N-Term(Acetyl); M15(Oxidation); C16(Carbamidomethyl); K17(Acetyl:2H(3))	698004736	49156112	1835840640	114890240	632104704	39207620	699369728	59990756	2573118464	118884968	771104448	72451432	1203876608	77096208	466317088	29058310	1922785024	99657360	2492425728	143192384	0.914112	0.939814	0.941341	0.950724	0.94567	0.93421	0.941104	0.941596	0.920998	0.955838	0.938332	0.938749	0.962122	-0.000416696	0.000416696	0	0	Actb	Actin, cytoplasmic 1 (Beta-actin) [Cleaved into: Actin, cytoplasmic 1, N-terminally processed]
[-].MDGIVPDIAVGTKR.[G]	1	1	18	P17225	P17225 [1-14]	0	N-Term(Acetyl); K13(Acetyl:2H(3))	482150144	6448349	621294336	6.90353e+06	348631104	3.85692e+06	392054912	6300074	799573312	6.4203e+06	612366912	9309624	645343680	8481623	786597440	10669614	597517248	5871592	614649536	6.12754e+06	0.985025	0.987028	0.986617	0.990269	0.990129	0.986802	0.989011	0.989058	0.984185	0.992034	0.987814	0.988218	0.814117	-0.000404418	0.000404418	0	0	Ptbp1 Ptb	Polypyrimidine tract-binding protein 1 (PTB) (Heterogeneous nuclear ribonucleoprotein I) (hnRNP I)
[M].AEVEQKKKR.[T]	1	1	32	P62843	P62843 [2-10]	0	N-Term(Acetyl); K6(Acetyl:2H(3)); K7(Acetyl:2H(3)); K8(Acetyl:2H(3))	3357465856	0	2844647424	0	2460456704	3281087	1850896128	2848260	3334085376	3.47156e+06	2572600320	0	3308410624	0	3789916928	0	2978085888	2758772	2301366272	2.35128e+06	1	1	1	0.999075	0.998979	1	1	0.998668	0.998464	0.99896	0.999611	0.999218	0.362418	0.000392437	0.000392437	0	0	Rps15 Rig	40S ribosomal protein S15 (RIG protein)
[M].SGRGKGGKGLGKGGAKR.[H]	1	1	37	P62806	P62806 [2-18]	1	N-Term(Acetyl); K5(Acetyl:2H(3)); K8(Acetyl:2H(3)); K12(Acetyl:2H(3)); K16(Acetyl:2H(3))	708662144	12913302	1649957248	27377322	655139200	10996107	590174336	13443293	857842560	11331044	562579520	14190721	1225026688	20291236	988450688	15556775	662164352	9532464	881580864	12147559	0.975396	0.983706	0.984505	0.985808	0.986408	0.982104	0.983678	0.983493	0.977729	0.986964	0.983165	0.982793	0.885469	0.000371397	0.000371397	0	0	H4c1 Hist1h4a; H4c2 H4-53 Hist1h4b; H4c3 H4-12 Hist1h4c; H4c4 Hist1h4d; H4c6 Hist1h4f; H4c8 Hist1h4h; H4c9 Hist1h4i; H4c11 Hist1h4j; H4c12 Hist1h4k; Hist1h4m; H4c14 Hist2h4 Hist2h4a; H4f16 Hist4h4	Histone H4
[M].AVAVGRPSNEELR.[N]	1	3	17	Q8C1B7	Q8C1B7 [2-14]	0	N-Term(Acetyl)	3395998720	40426908	2387723776	25579548	2373369600	22796330	1594395008	23859070	3183657728	24444772	2174262784	37461620	3434901760	37080892	4587933184	44075352	2250579968	20620976	2276045568	22527340	0.983062	0.98932	0.990485	0.990921	0.990199	0.988236	0.989401	0.990486	0.985256	0.99238	0.988797	0.989152	0.855221	-0.000354469	0.000354469	0	0	Septin11 D5Ertd606e Sept11	Septin-11
[M].SSNECFKCGR.[S]	1	3	22	P53996-1	P53996-1 [2-11]	0	N-Term(Acetyl); C5(Carbamidomethyl); K7(Acetyl:2H(3)); C8(Carbamidomethyl)	948515456	2.66393e+06	585768576	0	449962208	0	374846656	0	643524672	0	405787584	0	1008608512	4.60721e+06	630409664	0	586471808	0	100658968	0	1	0.995453	1	1	1	0.997199	1	1	1	1	0.999091	0.99944	0.752028	-0.000349343	0.000349343	0	0	Cnbp Cnbp1 Znf9	Cellular nucleic acid-binding protein (CNBP) (Zinc finger protein 9)
[M].SQAEFDKAAEEVKR.[L]	1	1	35	P31786	P31786 [2-15]	0	N-Term(Acetyl); K7(Acetyl:2H(3)); K13(Acetyl:2H(3))	1695765760	33248052	1552033280	26256596	1036670464	17143780	861872832	19892152	1614195712	21814622	970575360	25548202	2327799296	42344900	2453014784	44003020	1448333568	20266776	1448788864	21557364	0.974352	0.982134	0.982378	0.9862	0.985339	0.980771	0.983364	0.983732	0.97744	0.986666	0.982081	0.982395	0.90698	-0.000313938	0.000313938	0	0	Dbi	Acyl-CoA-binding protein (ACBP) (Diazepam-binding inhibitor) (DBI) (Endozepine) (EP)
[-].MDKNELVQKAKLAEQAER.[Y]	1	1	36	P63101	P63101 [1-18]	0	N-Term(Acetyl); K3(Acetyl:2H(3)); K9(Acetyl:2H(3)); K11(Acetyl:2H(3))	2557771776	97744160	3601421312	121774392	2350149120	76975424	2680663808	116062344	3704824576	93360488	2510634240	129431768	4762989568	153326384	5493873664	175635952	3825436672	104542672	3429136640	99232768	0.950974	0.968813	0.969021	0.973399	0.971876	0.963192	0.967293	0.968285	0.958501	0.97542	0.966816	0.966538	0.956408	0.000278294	0.000278294	0	0	Ywhaz	14-3-3 protein zeta/delta (Protein kinase C inhibitor protein 1) (KCIP-1) (SEZ-2)
[M].SLSNKLTLDKLDVKGKR.[V]	1	1	31	P09411	P09411 [2-18]	0	N-Term(Acetyl); K5(Acetyl:2H(3)); K10(Acetyl:2H(3)); K14(Acetyl:2H(3)); K16(Acetyl:2H(3))	1350025984	44844356	1344574080	41601356	1068558720	27844588	1096139776	35907424	1681020800	36114924	1463962624	60862320	2302530304	65542532	2882963200	69802272	1636788864	41641488	1536747008	40308828	0.960086	0.972322	0.97636	0.97519	0.974441	0.967851	0.969988	0.974604	0.968281	0.978968	0.97168	0.971938	0.945353	-0.000258446	0.000258446	0	0	Pgk1 Pgk-1	Phosphoglycerate kinase 1 (EC 2.7.2.3)
[-].MEGHDPKEPEQLR.[K]	1	1	35	Q8BG05-2	Q8BG05-2 [1-13]	0	N-Term(Acetyl); K7(Acetyl:2H(3))	3426629376	60455948	4048608256	65197708	3280511488	53023752	3315791360	71920520	4736454656	58256760	3197746432	77328016	4976943616	74246336	4321948672	66724968	4208770048	56650736	3894592768	57486320	0.976389	0.985301	0.984796	0.986719	0.985454	0.982663	0.984151	0.984094	0.97877	0.98785	0.983732	0.983506	0.926275	0.00022614	0.00022614	0	0	Hnrnpa3	Heterogeneous nuclear ribonucleoprotein A3
[M].AGIAIKLAKDREAAEGLGSHER.[A]	1	1	52	O08529	O08529 [2-23]	1	N-Term(Acetyl); K6(Acetyl:2H(3)); K9(Acetyl:2H(3))	1542021248	64285260	1496049792	48212232	786452224	26126790	1121350272	54998520	1456394752	40264940	1352239744	73140256	2208208384	76340448	2503982336	78046912	97939872	3.42824e+06	1458160000	43957568	0.948687	0.966584	0.969773	0.96618	0.970736	0.959979	0.96878	0.967847	0.953246	0.973097	0.964392	0.96459	0.971478	-0.000197709	0.000197709	0	0	Capn2	Calpain-2 catalytic subunit (EC 3.4.22.53) (80 kDa M-calpain subunit) (CALP80) (Calcium-activated neutral proteinase 2) (CANP 2) (Calpain M-type) (Calpain-2 large subunit) (Millimolar-calpain) (M-calpain)
[-].MEGHDPKEPEQLR.[K]	1	1	19	Q8BG05-2	Q8BG05-2 [1-13]	0	N-Term(Acetyl); M1(Oxidation); K7(Acetyl:2H(3))	282266528	4250638	360054304	5246990	235275200	3685086	202865728	3.66735e+06	410609920	4282192	177425104	4.02945e+06	315059328	4.10788e+06	326824320	4.04875e+06	262738432	3.40597e+06	258464848	3.55703e+06	0.977794	0.987129	0.987764	0.987203	0.986425	0.985165	0.985636	0.984579	0.982243	0.989679	0.985263	0.98546	0.93165	-0.000197589	0.000197589	0	0	Hnrnpa3	Heterogeneous nuclear ribonucleoprotein A3
[-].MNDTVTIR.[T]	1	3	22	P16632-1	P16632-1 [1-8]	0	N-Term(Acetyl)	1227917952	1.21049e+06	705399872	0	123958400	0	125239240	0	199528784	0	683340608	0	308716288	0	317275264	0	199496320	0	564659072	0	1	1	1	1	1	0.999015	1	1	1	1	1	0.999803	0.346594	0.000196934	0.000196934	0	0	Rps24	40S ribosomal protein S24
[M].ANKGPSYGMSR.[E]	1	1	24	P37804	P37804 [2-12]	0	N-Term(Acetyl); K3(Acetyl:2H(3))	1450125952	6.91553e+06	1528524288	6125785	1002128704	3.61411e+06	997926656	5774409	1775705088	5537789	1146855424	7.83502e+06	1390158720	6.42956e+06	1868241024	7.25982e+06	256149552	0	869541888	4.34702e+06	0.993215	0.995396	0.996129	1	0.995026	0.995254	0.996008	0.996407	0.994247	0.996891	0.995953	0.995761	0.878169	0.000191808	0.000191808	0	0	Tagln Sm22 Sm22a	Transgelin (Actin-associated protein p27) (Smooth muscle protein 22-alpha) (SM22-alpha)
[M].AGLNSLEAVKR.[K]	1	1	42	Q6IRU2	Q6IRU2 [2-12]	0	N-Term(Acetyl); K10(Acetyl:2H(3))	3424083968	0	3701752320	0	2185637888	0	2571190784	0	3670908160	0	2973171200	0	4354898944	0	5823347200	0	4263504896	4.02275e+06	3447764992	0	1	1	1	0.999057	1	1	1	1	1	1	0.999811	1	0.346594	-0.000188529	0.000188529	0	0	Tpm4	Tropomyosin alpha-4 chain (Tropomyosin-4)
[-].MEKTELIQKAKLAEQAER.[Y]	1	2	35	P68254-1	P68254-1 [1-18]	0	N-Term(Acetyl); K3(Acetyl:2H(3)); K9(Acetyl:2H(3)); K11(Acetyl:2H(3))	1328035328	51914968	2034661888	69270808	1198977920	41780600	1370348928	61606112	2271899648	58505324	1314111232	68144360	2354039040	91369112	3008544512	92611016	2218284800	62257660	1799679744	54464120	0.950701	0.962636	0.970137	0.9727	0.970626	0.962379	0.967076	0.966327	0.956978	0.974895	0.96536	0.965531	0.973608	-0.000170767	0.000170767	0	0	Ywhaq	14-3-3 protein theta (14-3-3 protein tau)
[M].ADDLDFETGDAGASATFPMQCSALR.[K]	1	1	87	P63242	P63242 [2-26]	0	N-Term(Acetyl); C21(Carbamidomethyl)	821012288	51907408	1556132352	75851640	1049314688	56196056	914621696	75701888	2309100800	91691504	1219069184	102916952	2105912704	111041176	2528392960	139503520	1669576704	79046256	1638708480	78402512	0.92215	0.949913	0.94771	0.954795	0.954341	0.940536	0.953522	0.949167	0.923558	0.961808	0.945782	0.945718	0.994483	6.34789e-05	6.34789e-05	0	0	Eif5a	Eukaryotic translation initiation factor 5A-1 (eIF-5A-1) (eIF-5A1) (Eukaryotic initiation factor 5A isoform 1) (eIF-5A) (eIF-4D)
[M].ASGVQVADEVCR.[I]	1	1	63	Q9R0P5	Q9R0P5 [2-13]	0	N-Term(Acetyl); C11(Carbamidomethyl)	1402475520	0	2309652992	12215419	748506816	0	1011978368	0	1770976768	0	1069770112	0	2033419136	0	3755414528	19226006	1453798912	0	1275712384	0	1	1	0.994906	1	1	1	0.994739	1	1	1	0.998981	0.998948	0.982312	3.34978e-05	3.34978e-05	0	0	Dstn Dsn Sid23	Destrin (Actin-depolymerizing factor) (ADF) (Sid 23)
[M].VAAKKTKKSLESINSR.[L]	1	1	30	P62889	P62889 [2-17]	0	N-Term(Acetyl:2H(3)); K4(Acetyl:2H(3)); K5(Acetyl:2H(3)); K7(Acetyl:2H(3)); K8(Acetyl:2H(3))	0	89707984	0	81380896	0	48399180	0	71741784	0	75471744	0	122205352	0	108082480	0	180891216	0	72554952	0	100552512	0	0	0	0	0	0	0	0	0	0	0	0	1	0	0	0	0	Rpl30	60S ribosomal protein L30
[M].VKLSKEAKQR.[L]	1	1	15	Q9D173	Q9D173 [2-11]	0	N-Term(Acetyl:2H(3)); K2(Acetyl:2H(3)); K5(Acetyl:2H(3)); K8(Acetyl:2H(3))	0	17082736	0	12489459	0	6.14332e+06	0	12876042	0	11909632	0	14970885	0	17920994	0	24772388	0	15214641	0	12115481	0	0	0	0	0	0	0	0	0	0	0	0	1	0	0	0	0	Tomm7	Mitochondrial import receptor subunit TOM7 homolog (Translocase of outer membrane 7 kDa subunit homolog)
[M].TKGTSSFGKR.[R]	1	1	21	Q9D823	Q9D823 [2-11]	0	N-Term(Acetyl:2H(3)); K2(Acetyl:2H(3)); K9(Acetyl:2H(3))	0	224680544	0	155430928	0	128198272	0	130679872	0	88134936	0	229755792	0	130551072	0	139319024	0	131421104	0	71785352	0	0	0	0	0	0	0	0	0	0	0	0	1	0	0	0	0	Rpl37	60S ribosomal protein L37
[M].PVTEKDLAEDAPWKKIQQNTFTR.[W]	1	1	51	Q80X90	Q80X90 [2-24]	0	N-Term(Acetyl:2H(3)); K5(Acetyl:2H(3)); K14(Acetyl:2H(3)); K15(Acetyl:2H(3))	0	37761064	0	99156040	0	35676500	0	100283696	0	82972272	0	87993568	0	80454584	0	105099800	0	115659184	0	94404192	0	0	0	0	0	0	0	0	0	0	0	0	1	0	0	0	0	Flnb	Filamin-B (FLN-B) (ABP-280-like protein) (Actin-binding-like protein) (Beta-filamin)
[M].PLAKDLLHPSPEEEKR.[K]	1	1	160	Q6ZWU9	Q6ZWU9 [2-17]	0	N-Term(Acetyl:2H(3)); K4(Acetyl:2H(3)); K15(Acetyl:2H(3))	0	51436772	0	65651720	0	28809840	0	43100232	0	86222688	0	39229720	0	57702868	0	53849516	0	27496960	0	56176964	0	0	0	0	0	0	0	0	0	0	0	0	1	0	0	0	0	Rps27	40S ribosomal protein S27
[M].PHPYPALTPEQKKELSDIAHR.[I]	1	1	21	P05064	P05064 [2-22]	0	N-Term(Acetyl:2H(3)); K12(Acetyl:2H(3)); K13(Acetyl:2H(3))	0	24880184	0	18907610	0	16702361	0	21906560	0	19861040	0	34395536	0	45286796	0	46094108	0	26657332	0	16370962	0	0	0	0	0	0	0	0	0	0	0	0	1	0	0	0	0	Aldoa Aldo1	Fructose-bisphosphate aldolase A (EC 4.1.2.13) (Aldolase 1) (Muscle-type aldolase)
[M].PKNKGKGGKNR.[R]	1	2	31	Q60872	Q60872 [2-12]	0	N-Term(Acetyl:2H(3)); K2(Acetyl:2H(3)); K4(Acetyl:2H(3)); K6(Acetyl:2H(3)); K9(Acetyl:2H(3))	0	236829008	0	74583856	0	70762464	0	70451840	0	68994352	0	111788832	0	106895640	0	96984232	0	68007328	0	63325268	0	0	0	0	0	0	0	0	0	0	0	0	1	0	0	0	0	Eif1a	Eukaryotic translation initiation factor 1A (eIF-1A) (Eukaryotic translation initiation factor 4C) (eIF-4C)
[-].MKTILSNQTVDIPENVEITLKGR.[T]	1	1	74	P51410	P51410 [1-23]	0	N-Term(Acetyl:2H(3)); K2(Acetyl:2H(3)); K21(Acetyl:2H(3))	0	52680596	0	76074312	0	43400864	0	82207016	0	78220136	0	83366080	0	98841416	0	123239024	0	71185872	0	4396708	0	0	0	0	0	0	0	0	0	0	0	0	1	0	0	0	0	Rpl9	60S ribosomal protein L9
[M].GCLGNSKTEDQRNEEKAQR.[E]	1	2	21	P63094	P63094 [2-20]	1	N-Term(Acetyl:2H(3)); C2(Carbamidomethyl); K7(Acetyl:2H(3)); K16(Acetyl:2H(3))	0	6215242	0	6.77287e+06	0	6.78529e+06	0	12892695	0	5.35994e+06	0	7385726	0	7.64623e+06	0	7594881	0	6872537	0	10236480	0	0	0	0	0	0	0	0	0	0	0	0	1	0	0	0	0	Gnas Gnas1 MNCb-5546	Guanine nucleotide-binding protein G(s) subunit alpha isoforms short (Adenylate cyclase-stimulating G alpha protein)
[M].APAKKGGEKKKGR.[S]	1	1	14	P62900	P62900 [2-14]	0	N-Term(Acetyl:2H(3)); K4(Acetyl:2H(3)); K5(Acetyl:2H(3)); K9(Acetyl:2H(3)); K10(Acetyl:2H(3)); K11(Acetyl:2H(3))	0	19955976	0	19791152	0	12349613	0	15560403	0	18041000	0	31179308	0	19761764	0	21573516	0	21685904	0	12067653	0	0	0	0	0	0	0	0	0	0	0	0	1	0	0	0	0	Rpl31	60S ribosomal protein L31
[M].VGVKPVGSDPDFQPELSGAGSR.[L]	1	1	32	Q8CDN6	Q8CDN6 [2-23]	0	N-Term(Acetyl:2H(3)); K4(Acetyl:2H(3))	0	8074453	0	16250466	0	15066679	0	16606949	0	17299904	0	11139904	0	12480818	0	12860345	0	17052454	0	20313632	0	0	0	0	0	0	0	0	0	0	0	0	1	0	0	0	0	Txnl1 Trp32 Txnl	Thioredoxin-like protein 1 (32 kDa thioredoxin-related protein)
[M].PVWGGGNKCGACGR.[T]	1	1	25	P97314	P97314 [2-15]	0	N-Term(Acetyl:2H(3)); K8(Acetyl:2H(3)); C9(Carbamidomethyl); C12(Carbamidomethyl)	0	27656030	0	23099628	0	21526870	0	24564442	0	21909630	0	30585882	0	34269480	0	37900084	0	17537146	0	26648256	0	0	0	0	0	0	0	0	0	0	0	0	1	0	0	0	0	Csrp2 Dlp1	Cysteine and glycine-rich protein 2 (Cysteine-rich protein 2) (CRP2) (Double LIM protein 1) (DLP-1)
[M].PGVTVKDVNQQEFVR.[A]	1	1	96	Q9CZX8	Q9CZX8 [2-16]	0	N-Term(Acetyl:2H(3)); K6(Acetyl:2H(3))	0	206301728	0	209440880	0	135229152	0	184224016	0	226488176	0	261115392	0	240659888	0	582339840	0	210564624	0	385911648	0	0	0	0	0	0	0	0	0	0	0	0	1	0	0	0	0	Rps19	40S ribosomal protein S19
[M].PSKGPLQSVQVFGR.[K]	1	1	37	P14131	P14131 [2-15]	0	N-Term(Acetyl:2H(3)); K3(Acetyl:2H(3))	0	243167440	0	227569216	0	158045904	0	255872448	0	241913216	0	336771296	0	315699712	0	427067200	0	248765472	0	253918896	0	0	0	0	0	0	0	0	0	0	0	0	1	0	0	0	0	Rps16	40S ribosomal protein S16
[-].MIEVVCNDR.[L]	1	1	22	Q9EPV8	Q9EPV8 [1-9]	0	N-Term(Acetyl:2H(3)); C6(Carbamidomethyl)	0	12215120	0	7.99117e+06	0	6271157	0	5762391	0	6505228	0	10267433	0	11346200	0	13027986	0	7898268	0	5974957	0	0	0	0	0	0	0	0	0	0	0	0	1	0	0	0	0	Ubl5	Ubiquitin-like protein 5
[M].PSQMEHAMETMMLTFHR.[F]	1	1	29	P08207	P08207 [2-18]	0	N-Term(Acetyl:2H(3))	0	11903662	0	17179724	0	11440622	0	30376120	0	18847484	0	25770712	0	23886420	0	24980938	0	47643892	0	17812496	0	0	0	0	0	0	0	0	0	0	0	0	1	0	0	0	0	S100a10 Cal1l	Protein S100-A10 (Calpactin I light chain) (Calpactin-1 light chain) (Cellular ligand of annexin II) (S100 calcium-binding protein A10) (p10 protein) (p11)
[M].GQNDLMGTAEDFADQFLR.[V]	1	1	25	Q64310	Q64310 [2-19]	0	N-Term(Acetyl:2H(3))	0	3782015	0	6639874	0	4195907	0	1.34356e+06	0	8434070	0	6.41431e+06	0	9068528	0	9718781	0	6323982	0	7.86562e+06	0	0	0	0	0	0	0	0	0	0	0	0	1	0	0	0	0	Surf4 Surf-4	Surfeit locus protein 4
[M].VLLESEQFLTELTR.[L]	1	1	36	P16254	P16254 [2-15]	0	N-Term(Acetyl:2H(3))	0	14432305	0	17666448	0	9966539	0	16241531	0	21455848	0	22522294	0	23359650	0	28010890	0	30708964	0	17355820	0	0	0	0	0	0	0	0	0	0	0	0	1	0	0	0	0	Srp14	Signal recognition particle 14 kDa protein (SRP14)
[M].PMFIVNTNVPR.[A]	1	1	140	P34884	P34884 [2-12]	0	N-Term(Acetyl:2H(3))	0	322821824	0	168166176	0	101595744	0	129855112	0	150755264	0	204983136	0	417413024	0	208227792	0	82970200	0	136042144	0	0	0	0	0	0	0	0	0	0	0	0	1	0	0	0	0	Mif	Macrophage migration inhibitory factor (MIF) (EC 5.3.2.1) (Delayed early response protein 6) (DER6) (Glycosylation-inhibiting factor) (GIF) (L-dopachrome isomerase) (L-dopachrome tautomerase) (EC 5.3.3.12) (Phenylpyruvate tautomerase)
[M].PGPTPSGTNVGSSGR.[S]	1	1	18	Q9CQS8	Q9CQS8 [2-16]	0	N-Term(Acetyl:2H(3))	0	56809328	0	46489548	0	50916044	0	49020900	0	55213632	0	88196960	0	76258696	0	73144144	0	41462808	0	53643444	0	0	0	0	0	0	0	0	0	0	0	0	1	0	0	0	0	Sec61b	Protein transport protein Sec61 subunit beta
[M].GVQVETISPGDGR.[T]	1	1	34	P26883	P26883 [2-14]	0	N-Term(Acetyl:2H(3))	0	22554692	0	131215208	0	88117352	0	24494068	0	29864218	0	140975856	0	194922480	0	168919264	0	112469384	0	23667764	0	0	0	0	0	0	0	0	0	0	0	0	1	0	0	0	0	Fkbp1a Fkbp1	Peptidyl-prolyl cis-trans isomerase FKBP1A (PPIase FKBP1A) (EC 5.2.1.8) (12 kDa FK506-binding protein) (12 kDa FKBP) (FKBP-12) (Calstabin-1) (FK506-binding protein 1A) (FKBP-1A) (Immunophilin FKBP12) (Rotamase)
[M].VNFTVDQIR.[A]	1	1	35	P58252	P58252 [2-10]	0	N-Term(Acetyl:2H(3))	0	177143856	0	217257408	0	76400328	0	169789760	0	101184832	0	301765024	0	360737504	0	196483760	0	218154432	0	168850832	0	0	0	0	0	0	0	0	0	0	0	0	1	0	0	0	0	Eef2	Elongation factor 2 (EF-2)
[M].VLDLDLFR.[V]	1	1	24	P26638	P26638 [2-9]	0	N-Term(Acetyl:2H(3))	0	5181171	0	12319707	0	6975562	0	7770297	0	13418382	0	5645589	0	19268808	0	20999516	0	11733220	0	9266939	0	0	0	0	0	0	0	0	0	0	0	0	1	0	0	0	0	Sars1 Sars Sers	Serine--tRNA ligase, cytoplasmic (EC 6.1.1.11) (Seryl-tRNA synthetase) (SerRS) (Seryl-tRNA(Ser/Sec) synthetase)
[-].MKFNPFVTSDR.[S]	1	1	48	P61255	P61255 [1-11]	0	N-Term(Acetyl:2H(3)); K2(Acetyl:2H(3))	0	142685712	0	171555392	0	93956472	0	165018128	0	168550496	0	224069952	0	223376400	0	258606176	0	162239296	0	172153008	0	0	0	0	0	0	0	0	0	0	0	0	1	0	0	0	0	Rpl26	60S ribosomal protein L26 (Silica-induced gene 20 protein) (SIG-20)
[-].MKPILLQGHER.[S]	1	1	26	Q9QZD9	Q9QZD9 [1-11]	0	N-Term(Acetyl:2H(3)); K2(Acetyl:2H(3))	0	43230952	0	36104732	0	23169158	0	29950072	0	35175984	0	45783136	0	50541768	0	57398924	0	37882048	0	28796670	0	0	0	0	0	0	0	0	0	0	0	0	1	0	0	0	0	Eif3i Eif3s2 Trip1	Eukaryotic translation initiation factor 3 subunit I (eIF3i) (Eukaryotic translation initiation factor 3 subunit 2) (TGF-beta receptor-interacting protein 1) (TRIP-1) (eIF-3-beta) (eIF3 p36)
[-].MDDIFTQCR.[E]	1	1	22	O55222	O55222 [1-9]	0	N-Term(Acetyl); C8(Carbamidomethyl)	80710368	0	76887976	0	25350582	0	55291972	0	51590884	0	72913552	0	81262008	0	97992920	0	25992328	0	45981528	0	1	1	1	1	1	1	1	1	1	1	1	1	1	0	0	0	0	Ilk ILK1 ILK2	Integrin-linked protein kinase (EC 2.7.11.1) (59 kDa serine/threonine-protein kinase) (Beta-integrin-linked kinase) (ILK-1) (ILK-2) (p59ILK)
[-].MELVEVLKR.[G]	1	1	18	Q7TMF3	Q7TMF3 [1-9]	0	N-Term(Acetyl); K8(Acetyl:2H(3))	30646814	0	30248518	0	12810934	0	23200134	0	48636300	0	23851150	0	36809024	0	53362676	0	36515824	0	31982732	0	1	1	1	1	1	1	1	1	1	1	1	1	1	0	0	0	0	Ndufa12	NADH dehydrogenase [ubiquinone] 1 alpha subcomplex subunit 12 (Complex I-B17.2) (CI-B17.2) (CIB17.2) (NADH-ubiquinone oxidoreductase subunit B17.2)
[M].AEVEETLKR.[L]	1	1	37	P62627	P62627 [2-10]	0	N-Term(Acetyl); K8(Acetyl:2H(3))	426480160	0	110097440	0	208636320	0	229853088	0	377196864	0	62656024	0	508895360	0	598729344	0	361624960	0	335031840	0	1	1	1	1	1	1	1	1	1	1	1	1	1	0	0	0	0	Dynlrb1 Dncl2a Dnlc2a	Dynein light chain roadblock-type 1 (Dynein light chain 2A, cytoplasmic)
[M].ATNDAVLKR.[L]	1	1	22	P31230	P31230 [2-10]	0	N-Term(Acetyl); K8(Acetyl:2H(3))	74127992	0	213218128	0	161898688	0	54161976	0	215324064	0	80879896	0	269074880	0	272752832	0	218894992	0	153696288	0	1	1	1	1	1	1	1	1	1	1	1	1	1	0	0	0	0	Aimp1 Emap2 Scye1	Aminoacyl tRNA synthase complex-interacting multifunctional protein 1 (Multisynthase complex auxiliary component p43) [Cleaved into: Endothelial monocyte-activating polypeptide 2 (EMAP-2) (Endothelial monocyte-activating polypeptide II) (EMAP-II) (Small inducible cytokine subfamily E member 1)]
[M].AVSTGVKVPR.[N]	1	2	24	Q9D2M8	Q9D2M8 [2-11]	0	N-Term(Acetyl); K7(Acetyl:2H(3))	273450560	0	148407040	0	107814976	0	120834672	0	141501504	0	137990160	0	69475992	0	218832736	0	97052792	0	102611720	0	1	1	1	1	1	1	1	1	1	1	1	1	1	0	0	0	0	Ube2v2 Mms2 Uev2	Ubiquitin-conjugating enzyme E2 variant 2 (Ubc-like protein MMS2)
[M].ATVDLEKLR.[M]	1	1	19	P12382	P12382 [2-10]	0	N-Term(Acetyl); K7(Acetyl:2H(3))	87610936	0	50633492	0	29533342	0	33977916	0	34147316	0	65466840	0	132443888	0	84971504	0	43962580	0	43045348	0	1	1	1	1	1	1	1	1	1	1	1	1	1	0	0	0	0	Pfkl Pfk-l Pfkb	ATP-dependent 6-phosphofructokinase, liver type (ATP-PFK) (PFK-L) (EC 2.7.1.11) (6-phosphofructokinase type B) (Phosphofructo-1-kinase isozyme B) (PFK-B) (Phosphohexokinase)
[M].ALKQISSNR.[C]	1	1	30	Q9R0P3	Q9R0P3 [2-10]	0	N-Term(Acetyl); K3(Acetyl:2H(3))	855645376	0	549516416	0	370732384	0	322535744	0	505255392	0	521549696	0	816915456	0	943453312	0	536689248	0	436195584	0	1	1	1	1	1	1	1	1	1	1	1	1	1	0	0	0	0	Esd Es10 Sid478	S-formylglutathione hydrolase (FGH) (EC 3.1.2.12) (Esterase 10) (Esterase D) (Sid 478)
[M].AAAGGGAAAAAGR.[A]	1	1	17	P35282	P35282 [2-14]	0	N-Term(Acetyl)	170360384	0	47093848	0	16386699	0	19697038	0	31958256	0	34776940	0	106313808	0	51602648	0	38377424	0	65097556	0	1	1	1	1	1	1	1	1	1	1	1	1	1	0	0	0	0	Rab21	Ras-related protein Rab-21 (Rab-12)
[M].ANRGPSYGLSR.[E]	1	2	16	Q9WVA4	Q9WVA4 [2-12]	1	N-Term(Acetyl)	1683092736	0	1282730240	0	1179020160	0	962592704	0	1701621248	0	1423083648	0	2033206656	0	1584382336	0	1362308736	0	1076736896	0	1	1	1	1	1	1	1	1	1	1	1	1	1	0	0	0	0	Tagln2 Kiaa0120	Transgelin-2 (SM22-beta)
[-].MEGPLSVFGDR.[S]	1	1	31	P11983	P11983 [1-11]	0	N-Term(Acetyl)	219797088	0	100477256	0	142751872	0	109455680	0	190069696	0	81420400	0	234756288	0	305992288	0	312352928	0	292010368	0	1	1	1	1	1	1	1	1	1	1	1	1	1	0	0	0	0	Tcp1 Cct1 Ccta	T-complex protein 1 subunit alpha (TCP-1-alpha) (CCT-alpha) (Tailless complex polypeptide 1A) (TCP-1-A) (Tailless complex polypeptide 1B) (TCP-1-B)
[M].ASIWVGPR.[G]	1	1	26	O35639	O35639 [2-9]	0	N-Term(Acetyl)	500240736	0	480089696	0	166603056	0	292995936	0	392862304	0	344437408	0	168779264	0	204313168	0	471394112	0	81362624	0	1	1	1	1	1	1	1	1	1	1	1	1	1	0	0	0	0	Anxa3 Anx3	Annexin A3 (35-alpha calcimedin) (Annexin III) (Annexin-3) (Lipocortin III) (Placental anticoagulant protein III) (PAP-III)
[M].TSALTQGLER.[I]	1	1	18	Q8CF66	Q8CF66 [2-11]	0	N-Term(Acetyl)	151901472	0	78515560	0	59869428	0	44518492	0	66219164	0	59344244	0	160844432	0	77722864	0	73327784	0	70043712	0	1	1	1	1	1	1	1	1	1	1	1	1	1	0	0	0	0	Lamtor4	Ragulator complex protein LAMTOR4 (Late endosomal/lysosomal adaptor and MAPK and MTOR activator 4) [Cleaved into: Ragulator complex protein LAMTOR4, N-terminally processed]
[M].ATIATMPVPETR.[A]	1	1	16	Q62189	Q62189 [2-13]	0	N-Term(Acetyl)	38285836	0	37956172	0	219052144	0	133112032	0	297707936	0	37157588	0	258493664	0	268886240	0	241380064	0	48594528	0	1	1	1	1	1	1	1	1	1	1	1	1	1	0	0	0	0	Snrpa Rnu1a-1	U1 small nuclear ribonucleoprotein A (U1 snRNP A) (U1-A) (U1A)
[M].ASNNTASIAQAR.[K]	1	1	15	P63213	P63213 [2-13]	0	N-Term(Acetyl)	78745176	0	24407460	0	19612090	0	62222756	0	52439212	0	70762832	0	138082704	0	61769452	0	97668232	0	57333836	0	1	1	1	1	1	1	1	1	1	1	1	1	1	0	0	0	0	Gng2	Guanine nucleotide-binding protein G(I)/G(S)/G(O) subunit gamma-2 (G gamma-I)
[M].ATATPVQQQR.[A]	1	1	16	P14733	P14733 [2-11]	0	N-Term(Acetyl)	319441280	0	333939520	0	380184800	0	224107968	0	220436032	0	89361976	0	464872512	0	230797216	0	192010512	0	154692448	0	1	1	1	1	1	1	1	1	1	1	1	1	1	0	0	0	0	Lmnb1	Lamin-B1
[M].ADEELEALR.[K]	1	1	21	P56812	P56812 [2-10]	0	N-Term(Acetyl)	119031000	0	82906296	0	67820368	0	64826220	0	58319872	0	38390944	0	75635768	0	112308320	0	58789912	0	38504560	0	1	1	1	1	1	1	1	1	1	1	1	1	1	0	0	0	0	Pdcd5 Tfar19	Programmed cell death protein 5 (TF-1 cell apoptosis-related protein 19) (Protein TFAR19)

### Sheet: Header Key
Annotated Sequence
# Protein Groups	Displays the number of protein groups containing the peptide.
# Proteins	Displays the total number of identified proteins containing the peptide.
# PSMs	Displays the total number of identified PSMs in the peptide group, including those redundantly identified.
Master Protein Accessions	Displays the unique identifiers (accessions) of all master proteins from all protein groups that include the given peptide sequence.
Positions in Master Proteins	Displays the positions of the peptide in the master protein.
# Missed Cleavages	Displays the number of cleavage sites in a peptide sequence that a cleavage reagent (enzyme) did not cleave. This number excludes cases where an amino acid such as proline inhibits the cleaving enzyme. For example, if proline resides next to lysine or arginine, trypsin does not cleave the lysine or arginine. The application returns a 0 value when all peptides have been completely digested.
modification	Displays all the PTMs identified for the given peptide.
W10: HAC, Control	Displays the abundances of the samples. HAC: corresponds to Nt-acetylated peptide MS1 intensity, DAC: corresponds to Nt-D3-acetylated peptide MS1 intensity (D3-acetylation modification by treatment of D6-acetic anhydride), W10-H205: Sample designation. If signal intensity is below the noise level, the value for that signal would be 0.
W10: DAC, Sample	Displays the abundances of the samples. HAC: corresponds to Nt-acetylated peptide MS1 intensity, DAC: corresponds to Nt-D3-acetylated peptide MS1 intensity (D3-acetylation modification by treatment of D6-acetic anhydride), W10-H205: Sample designation. If signal intensity is below the noise level, the value for that signal would be 0.
W101: HAC, Control	Displays the abundances of the samples. HAC: corresponds to Nt-acetylated peptide MS1 intensity, DAC: corresponds to Nt-D3-acetylated peptide MS1 intensity (D3-acetylation modification by treatment of D6-acetic anhydride), W10-H205: Sample designation. If signal intensity is below the noise level, the value for that signal would be 0.
W101: DAC, Sample	Displays the abundances of the samples. HAC: corresponds to Nt-acetylated peptide MS1 intensity, DAC: corresponds to Nt-D3-acetylated peptide MS1 intensity (D3-acetylation modification by treatment of D6-acetic anhydride), W10-H205: Sample designation. If signal intensity is below the noise level, the value for that signal would be 0.
W102: HAC, Control	Displays the abundances of the samples. HAC: corresponds to Nt-acetylated peptide MS1 intensity, DAC: corresponds to Nt-D3-acetylated peptide MS1 intensity (D3-acetylation modification by treatment of D6-acetic anhydride), W10-H205: Sample designation. If signal intensity is below the noise level, the value for that signal would be 0.
W102: DAC, Sample	Displays the abundances of the samples. HAC: corresponds to Nt-acetylated peptide MS1 intensity, DAC: corresponds to Nt-D3-acetylated peptide MS1 intensity (D3-acetylation modification by treatment of D6-acetic anhydride), W10-H205: Sample designation. If signal intensity is below the noise level, the value for that signal would be 0.
W104: HAC, Control	Displays the abundances of the samples. HAC: corresponds to Nt-acetylated peptide MS1 intensity, DAC: corresponds to Nt-D3-acetylated peptide MS1 intensity (D3-acetylation modification by treatment of D6-acetic anhydride), W10-H205: Sample designation. If signal intensity is below the noise level, the value for that signal would be 0.
W104: DAC, Sample	Displays the abundances of the samples. HAC: corresponds to Nt-acetylated peptide MS1 intensity, DAC: corresponds to Nt-D3-acetylated peptide MS1 intensity (D3-acetylation modification by treatment of D6-acetic anhydride), W10-H205: Sample designation. If signal intensity is below the noise level, the value for that signal would be 0.
W105: HAC, Control	Displays the abundances of the samples. HAC: corresponds to Nt-acetylated peptide MS1 intensity, DAC: corresponds to Nt-D3-acetylated peptide MS1 intensity (D3-acetylation modification by treatment of D6-acetic anhydride), W10-H205: Sample designation. If signal intensity is below the noise level, the value for that signal would be 0.
W105: DAC, Sample	Displays the abundances of the samples. HAC: corresponds to Nt-acetylated peptide MS1 intensity, DAC: corresponds to Nt-D3-acetylated peptide MS1 intensity (D3-acetylation modification by treatment of D6-acetic anhydride), W10-H205: Sample designation. If signal intensity is below the noise level, the value for that signal would be 0.
H1: HAC, Control	Displays the abundances of the samples. HAC: corresponds to Nt-acetylated peptide MS1 intensity, DAC: corresponds to Nt-D3-acetylated peptide MS1 intensity (D3-acetylation modification by treatment of D6-acetic anhydride), W10-H205: Sample designation. If signal intensity is below the noise level, the value for that signal would be 0.
H1: DAC, Sample	Displays the abundances of the samples. HAC: corresponds to Nt-acetylated peptide MS1 intensity, DAC: corresponds to Nt-D3-acetylated peptide MS1 intensity (D3-acetylation modification by treatment of D6-acetic anhydride), W10-H205: Sample designation. If signal intensity is below the noise level, the value for that signal would be 0.
H5: HAC, Control	Displays the abundances of the samples. HAC: corresponds to Nt-acetylated peptide MS1 intensity, DAC: corresponds to Nt-D3-acetylated peptide MS1 intensity (D3-acetylation modification by treatment of D6-acetic anhydride), W10-H205: Sample designation. If signal intensity is below the noise level, the value for that signal would be 0.
H5: DAC, Sample	Displays the abundances of the samples. HAC: corresponds to Nt-acetylated peptide MS1 intensity, DAC: corresponds to Nt-D3-acetylated peptide MS1 intensity (D3-acetylation modification by treatment of D6-acetic anhydride), W10-H205: Sample designation. If signal intensity is below the noise level, the value for that signal would be 0.
H13: HAC, Control	Displays the abundances of the samples. HAC: corresponds to Nt-acetylated peptide MS1 intensity, DAC: corresponds to Nt-D3-acetylated peptide MS1 intensity (D3-acetylation modification by treatment of D6-acetic anhydride), W10-H205: Sample designation. If signal intensity is below the noise level, the value for that signal would be 0.
H13: DAC, Sample	Displays the abundances of the samples. HAC: corresponds to Nt-acetylated peptide MS1 intensity, DAC: corresponds to Nt-D3-acetylated peptide MS1 intensity (D3-acetylation modification by treatment of D6-acetic anhydride), W10-H205: Sample designation. If signal intensity is below the noise level, the value for that signal would be 0.
H201: HAC, Control	Displays the abundances of the samples. HAC: corresponds to Nt-acetylated peptide MS1 intensity, DAC: corresponds to Nt-D3-acetylated peptide MS1 intensity (D3-acetylation modification by treatment of D6-acetic anhydride), W10-H205: Sample designation. If signal intensity is below the noise level, the value for that signal would be 0.
H201: DAC, Sample	Displays the abundances of the samples. HAC: corresponds to Nt-acetylated peptide MS1 intensity, DAC: corresponds to Nt-D3-acetylated peptide MS1 intensity (D3-acetylation modification by treatment of D6-acetic anhydride), W10-H205: Sample designation. If signal intensity is below the noise level, the value for that signal would be 0.
H205: HAC, Control	Displays the abundances of the samples. HAC: corresponds to Nt-acetylated peptide MS1 intensity, DAC: corresponds to Nt-D3-acetylated peptide MS1 intensity (D3-acetylation modification by treatment of D6-acetic anhydride), W10-H205: Sample designation. If signal intensity is below the noise level, the value for that signal would be 0.
H205: DAC, Sample	Displays the abundances of the samples. HAC: corresponds to Nt-acetylated peptide MS1 intensity, DAC: corresponds to Nt-D3-acetylated peptide MS1 intensity (D3-acetylation modification by treatment of D6-acetic anhydride), W10-H205: Sample designation. If signal intensity is below the noise level, the value for that signal would be 0.
H1	Acetylation% of given sample. Acetylation% = (abundace of HAC)/(abundance of HAC + abundance of DAC). If both abundance were 0, then we assigned it as NaN (Not a Number)
H5	Acetylation% of given sample. Acetylation% = (abundace of HAC)/(abundance of HAC + abundance of DAC). If both abundance were 0, then we assigned it as NaN (Not a Number)
H13	Acetylation% of given sample. Acetylation% = (abundace of HAC)/(abundance of HAC + abundance of DAC). If both abundance were 0, then we assigned it as NaN (Not a Number)
H201	Acetylation% of given sample. Acetylation% = (abundace of HAC)/(abundance of HAC + abundance of DAC). If both abundance were 0, then we assigned it as NaN (Not a Number)
H205	Acetylation% of given sample. Acetylation% = (abundace of HAC)/(abundance of HAC + abundance of DAC). If both abundance were 0, then we assigned it as NaN (Not a Number)
W10	Acetylation% of given sample. Acetylation% = (abundace of HAC)/(abundance of HAC + abundance of DAC). If both abundance were 0, then we assigned it as NaN (Not a Number)
W101	Acetylation% of given sample. Acetylation% = (abundace of HAC)/(abundance of HAC + abundance of DAC). If both abundance were 0, then we assigned it as NaN (Not a Number)
W102	Acetylation% of given sample. Acetylation% = (abundace of HAC)/(abundance of HAC + abundance of DAC). If both abundance were 0, then we assigned it as NaN (Not a Number)
W104	Acetylation% of given sample. Acetylation% = (abundace of HAC)/(abundance of HAC + abundance of DAC). If both abundance were 0, then we assigned it as NaN (Not a Number)
W105	Acetylation% of given sample. Acetylation% = (abundace of HAC)/(abundance of HAC + abundance of DAC). If both abundance were 0, then we assigned it as NaN (Not a Number)
Hemi_mean	mean of acetylation% of H1-H205
Wildtype_mean	mean of acetylation% of W10-W105
t.test p.value	p-value of two sample t.test (H-samples versus W-samples). Acetylation% values should be present in at least 3 sample in both group (n=5 each), otherwise we denoted as NaN.
Hmean-Wmean	Hemi_mean - Wildtype_mean
absolute value of Hmean-Wmean	absolute value of Hemi_mean - Wildtype_mean
10% difference Outlier	Indicates absolute value of Hmean-Wmean value is over than 0.1 (more than 10% difference in acetylation% between hemi and wildtype)
t.test significance	Indicates t.test p.value is less than 0.05 (acetylation% changed significantly)
GeneName	Displays gene name of protein
Protein Description	Displays description of protein
							P58771-1
							P58771-1
							P58771-1
							P58771-1
